# Gene erosion and genome expansion in a group of highly host-specialized fungal phytopathogens

**DOI:** 10.1101/476267

**Authors:** Lamprinos Frantzeskakis, Márk Z. Németh, Mirna Barsoum, Stefan Kusch, Levente Kiss, Susumu Takamatsu, Ralph Panstruga

## Abstract

Due to their comparatively small genome size and short generation time, fungi are exquisite model systems to study eukaryotic genome evolution. Powdery mildew (PM) fungi present an exceptional case where their strict host dependency (a lifestyle termed obligate biotrophy) is associated with some of the largest fungal genomes sequenced so far (>100 Mbp). This size expansion is largely due to the pervasiveness of transposable elements (TEs), which can cover more than 70% of these genomes, and is associated with the loss of multiple conserved ascomycete genes (CAGs) required for a free-living lifestyle. To date, little is known about the mechanisms that drove this expansion, and information on ancestral PM genomes is lacking. We report the genome analysis of the early-diverged PM species *Parauncinula polyspora* that in contrast to most other PMs reproduces exclusively sexually. The *P. polyspora* genome is surprisingly small (<30 Mb) and sparsely equipped with TEs (<10%), despite the conserved absence of a common defense mechanism (RIP) involved in constraining repetitive elements. The genome still harbors the majority of the CAGs that are absent in the genomes of the recently evolved PMs. We speculate that TE spread might have been limited by its unique reproduction strategy and host features and further hypothesize that the loss of CAGs may promote the evolutionary isolation and host niche specialization of PM fungi. Limitations associated with this evolutionary trajectory might have been in part counteracted by the evolution of plastic, TE-rich genomes and/or the expansion of gene families encoding secreted virulence proteins.

## Supplementary material for "Gene erosion and genome expansion in a group of highly host-specialized fungal phytopathogens" (part 1 of 3)

### Sheet: Index
Main tables
Table	Content
1	Assembly statistics
Supplementary tables
1	Summary of Orthofinder results
2	BUSCO v1.22 (lineage "fungi") results for the annotation of P. polyspora
3	RepeatMasker v.4.0.6 results for the high confidence scaffolds of P. polyspora
4	Secreted/Non-secreted duplications in the Bgh DH14 and P. polyspora genome
5	SNPs based on remapping of the short reads on the high confidence scaffolds
6	CAZyme prediction based on dbCAN v6 models
7	Differences in the occurrence of PFAM domains between P. polyspora and B. graminis f. sp. hordei
8	Number of SPs with SSF53933 domains
9	Genomes and proteomes used in this study

### Sheet: Main Table 1
Table 1: Genome assembly and annotation statistics
Genome
Scaffolds	495
Minimum size	966
1st Quartile	17297
Median	36067
Mean	56598
3rd Quartile	74488
Maximum size	354858
Total size	28016241
N50	98897
N90	25733
N95	17861
Total repetive content (%)	8,5
Annotation
Genes	6046
Average size	1548

### Sheet: Table 1
Supplementary Table 1: Summary of Orthofinder results
	P. polyspora	Erysiphe pulchtra	Glarea lozoyensis	Phialocephala scopiformis	Golovinomyces cichoracearum	Oidium neolycopersici	B. graminis f.sp. hordei DH14	B. graminis f.sp. hordei 96224	Botrytis cinerea B05	Erysiphe necator	Marssonina brunnea f.sp. MBm1	Oidiodendron maius	Phialocephala subalpina	Pseudogymnoascus destructans	Rhynchosporium commune	Sclerotinia sclerotium
Number of genes	6046	6859	13083	18567	6947	6655	7118	6525	16389	6484	10027	16702	20173	9153	12211	14446
Number of genes in orthogroups	5888	6761	11299	16083	6280	6054	6699	6193	11039	6385	8831	14294	18151	7904	10390	10310
Number of unassigned genes	158	98	1784	2484	667	601	419	332	5350	99	1196	2408	2022	1249	1821	4136
Percentage of genes in orthogroups	97.4	98.6	86.4	86.6	90.4	91	94.1	94.9	67.4	98.5	88.1	85.6	90	86.4	85.1	71.4
Percentage of unassigned genes	2.6	1.4	13.6	13.4	9.6	9	5.9	5.1	32.6	1.5	11.9	14.4	10	13.6	14.9	28.6
Number of orthogroups containing species	5384	5170	8435	10442	4827	4861	5640	5486	8644	5023	7439	8690	10721	6542	8440	8403
Percentage of orthogroups containing species	40.4	38.8	63.3	78.4	36.2	36.5	42.4	41.2	64.9	37.7	55.9	65.3	80.5	49.1	63.4	63.1
Number of species-specific orthogroups	2	0	9	4	7	11	3	2	8	1	10	9	8	15	6	4
Number of genes in species-specific orthogroups	5	0	39	16	23	75	33	7	21	15	59	33	27	135	22	25
Percentage of genes in species-specific orthogroups	0.1	0	0.3	0.1	0.3	1.1	0.5	0.1	0.1	0.2	0.6	0.2	0.1	1.5	0.2	0.2

### Sheet: Table 2
Supplementary Table 2: BUSCO v1.22 (lineage "fungi") results for the annotation of P. polyspora
		P. polyspora
	Blumeria graminis f.sp. hordei DH14	All non-bacterial contigs with >20x coverage	High confidence contigs fungal contigs with >20x coverage
Complete BUSCOs	1403	1372	1305
Complete and single-copy BUSCOs	1266	488	1172
Complete and duplicated BUSCOs	137	884	133
Fragmented BUSCOs	21	24	57
Missing BUSCOs	14	42	76
Total BUSCO groups searched	1438	1438	1438
Complete BUSCOs (%)	0.975661	0.954103	0.90751
Complete and single-copy BUSCOs (%)	0.880389	0.33936	0.815021
Complete and duplicated BUSCOs (%)	0.0952712	0.614743	0.0924896
Fragmented BUSCOs (%)	0.0146036	0.0166898	0.0396384
Missing BUSCOs (%)	0.00973574	0.0292072	0.0528512
Total BUSCO groups searched (%)	1	1	1

### Sheet: Table 3
Supplementary Table 3: RepeatMasker v.4.0.6 results for the high confidence scaffolds of P. polyspora
Sequences:	495
Total length (bp):	28016241
GC level (%):	46.5
Bases masked (bp):	2379920
Bases masked (%):	8.51
	Number of elements	Length (bp)	% of genome
Retroelements	3266	1828819	6.54
SINEs	4	96	0
Penelope	2	98	0
LINEs	2394	1336139	4.78
CRE/SLACS	0	0	0
L2/CR1/Rex	0	0	0
R1/LOA/Jockey	8	513	0
R2/R4/NeSL	0	0	0
RTE/Bov-B	0	0	0
L1/CIN4	0	0	0
LTR elements:	868	492584	1.76
BEL/Pao	0	0	0
Ty1/Copia	351	268269	0.96
Gypsy/DIRS1	517	224315	0.8
Retroviral	0	0	0
DNA transposons	190	56572	0.2
hobo-Activator	3	134	0
Tc1-IS630-Pogo	164	54641	0.2
En-Spm	0	0	0
MuDR-IS905	0	0	0
PiggyBac	0	0	0
Tourist/Harbinger	5	374	0
Other	1	34	0
Unclassified	553	193224	0.69
Total interspersed repeats		2078615	7.43
Satellites	22	2642	0.01
Simple repeats	5506	252969	0.9
Low complexity	841	45640	0.16

### Sheet: Table 4
Supplementary Table 4: Secreted/Non-secreted duplications in the Bgh DH14 and P. polyspora genome
	Bgh DH14					P. polyspora
		Counts		%			Counts		%
Type of duplication	Count	Secreted	Non-secreted	Secreted	Non-secreted	Count	Secreted	Non-secreted	Secreted	Non-secreted
Singleton (non-duplicated)	6306	539	5767	0.67	0.914	5946	236	5710	0.904215	0.987035
Dispersed	271	63	208	0.078	0.033	92	21	71	0.0804598	0.0122731
Proximal (maximum distance 10 genes)	248	81	167	0.101	0.026	2	2	0	0.00766284	0
Tandem	293	122	171	0.152	0.027	6	2	4	0.00766284	0.000691443
WGD or segmental	0	0	0	0	0	0	0	0	0	0
Total (duplicated)	7118	805	6313	0.331	8.6%	6046	261	5785	0.0957854	0.0129646

### Sheet: Table 5
Supplementary Table 5: SNPs based on remapping of the short reads on the high confidence scaffolds
Scaffold	Position	# Alleles	Frequency of reference allele	Frequency of alternative allele
NODE_1000_length_27779_cov_37.567696	112	2	A:0	G:1
NODE_1000_length_27779_cov_37.567696	150	2	T:0	C:1
NODE_1000_length_27779_cov_37.567696	171	2	A:0.5	G:0.5
NODE_1000_length_27779_cov_37.567696	200	2	T:0	C:1
NODE_1000_length_27779_cov_37.567696	208	2	A:0	G:1
NODE_1000_length_27779_cov_37.567696	218	2	C:0	T:1
NODE_1000_length_27779_cov_37.567696	226	2	G:0	A:1
NODE_1000_length_27779_cov_37.567696	243	2	T:0	C:1
NODE_1000_length_27779_cov_37.567696	254	2	A:0	G:1
NODE_1000_length_27779_cov_37.567696	276	2	A:0	G:1
NODE_1000_length_27779_cov_37.567696	309	2	C:0	A:1
NODE_1000_length_27779_cov_37.567696	355	2	G:0	A:1
NODE_1000_length_27779_cov_37.567696	356	2	T:0	C:1
NODE_1000_length_27779_cov_37.567696	379	2	T:0	C:1
NODE_1000_length_27779_cov_37.567696	397	2	T:0	C:1
NODE_1000_length_27779_cov_37.567696	434	2	C:0.5	T:0.5
NODE_1000_length_27779_cov_37.567696	440	2	C:0.5	T:0.5
NODE_1000_length_27779_cov_37.567696	518	2	G:0	C:1
NODE_1000_length_27779_cov_37.567696	537	2	A:0	G:1
NODE_1000_length_27779_cov_37.567696	539	2	A:0.5	G:0.5
NODE_1000_length_27779_cov_37.567696	581	2	C:0.5	T:0.5
NODE_1000_length_27779_cov_37.567696	596	2	T:0	C:1
NODE_1000_length_27779_cov_37.567696	635	2	C:0.5	T:0.5
NODE_1000_length_27779_cov_37.567696	674	2	G:0.5	A:0.5
NODE_1000_length_27779_cov_37.567696	701	2	T:0.5	C:0.5
NODE_1000_length_27779_cov_37.567696	743	2	C:0.5	G:0.5
NODE_1000_length_27779_cov_37.567696	747	2	A:0.5	G:0.5
NODE_1000_length_27779_cov_37.567696	965	2	G:0.5	A:0.5
NODE_1000_length_27779_cov_37.567696	1024	2	G:0.5	A:0.5
NODE_1000_length_27779_cov_37.567696	1051	2	G:0.5	C:0.5
NODE_1000_length_27779_cov_37.567696	1137	2	T:0.5	G:0.5
NODE_1000_length_27779_cov_37.567696	1138	2	C:0.5	T:0.5
NODE_1000_length_27779_cov_37.567696	1198	2	A:0.5	C:0.5
NODE_1000_length_27779_cov_37.567696	1205	2	C:0.5	T:0.5
NODE_1000_length_27779_cov_37.567696	1207	2	A:0.5	C:0.5
NODE_1000_length_27779_cov_37.567696	1320	2	C:0.5	G:0.5
NODE_1000_length_27779_cov_37.567696	1331	2	G:0.5	T:0.5
NODE_1000_length_27779_cov_37.567696	1375	2	C:0	G:1
NODE_1000_length_27779_cov_37.567696	1385	2	C:0.5	T:0.5
NODE_1000_length_27779_cov_37.567696	1390	2	C:0.5	T:0.5
NODE_1000_length_27779_cov_37.567696	1428	2	G:0	A:1
NODE_1000_length_27779_cov_37.567696	1434	2	A:0	G:1
NODE_1000_length_27779_cov_37.567696	1442	2	T:0	C:1
NODE_1000_length_27779_cov_37.567696	1445	2	A:0	G:1
NODE_1000_length_27779_cov_37.567696	1452	2	A:0	G:1
NODE_1000_length_27779_cov_37.567696	1456	2	T:0.5	G:0.5
NODE_1000_length_27779_cov_37.567696	1679	2	C:0.5	T:0.5
NODE_1000_length_27779_cov_37.567696	1691	2	C:0	T:1
NODE_1000_length_27779_cov_37.567696	1701	2	G:0	A:1
NODE_1000_length_27779_cov_37.567696	1721	2	G:0.5	A:0.5
NODE_1000_length_27779_cov_37.567696	1752	2	C:0	G:1
NODE_1000_length_27779_cov_37.567696	1816	2	G:0	A:1
NODE_1000_length_27779_cov_37.567696	1817	2	T:0.5	C:0.5
NODE_1000_length_27779_cov_37.567696	1845	2	G:0	C:1
NODE_1000_length_27779_cov_37.567696	1871	2	T:0	G:1
NODE_1000_length_27779_cov_37.567696	1876	2	A:0.5	T:0.5
NODE_1000_length_27779_cov_37.567696	1896	2	C:0.5	G:0.5
NODE_1000_length_27779_cov_37.567696	1917	2	C:0.5	A:0.5
NODE_1000_length_27779_cov_37.567696	1920	2	A:0	G:1
NODE_1000_length_27779_cov_37.567696	1924	2	T:0	C:1
NODE_1000_length_27779_cov_37.567696	1967	2	A:0.5	G:0.5
NODE_1000_length_27779_cov_37.567696	2002	2	A:0	G:1
NODE_1000_length_27779_cov_37.567696	2031	2	T:0	C:1
NODE_1000_length_27779_cov_37.567696	2090	2	C:0.5	A:0.5
NODE_1000_length_27779_cov_37.567696	2117	2	G:0	T:1
NODE_1000_length_27779_cov_37.567696	2125	2	A:0	T:1
NODE_1000_length_27779_cov_37.567696	2145	2	T:0	C:1
NODE_1000_length_27779_cov_37.567696	2199	2	C:0.5	T:0.5
NODE_1000_length_27779_cov_37.567696	2200	2	C:0.5	T:0.5
NODE_1000_length_27779_cov_37.567696	2759	2	C:0.5	A:0.5
NODE_1000_length_27779_cov_37.567696	2811	2	A:0.5	G:0.5
NODE_1000_length_27779_cov_37.567696	2822	2	A:0.5	C:0.5
NODE_1000_length_27779_cov_37.567696	2834	2	A:0.5	T:0.5
NODE_1000_length_27779_cov_37.567696	2853	2	G:0.5	C:0.5
NODE_1000_length_27779_cov_37.567696	2935	2	G:0.5	A:0.5
NODE_1000_length_27779_cov_37.567696	2985	2	G:0.5	C:0.5
NODE_1000_length_27779_cov_37.567696	3260	2	A:0.5	G:0.5
NODE_1000_length_27779_cov_37.567696	3741	2	C:0.5	T:0.5
NODE_1000_length_27779_cov_37.567696	3797	2	G:0.5	A:0.5
NODE_1000_length_27779_cov_37.567696	4483	2	G:0.5	A:0.5
NODE_1000_length_27779_cov_37.567696	4986	2	C:0.5	G:0.5
NODE_1000_length_27779_cov_37.567696	6372	2	A:0.5	T:0.5
NODE_1000_length_27779_cov_37.567696	6395	2	T:0.5	C:0.5
NODE_1000_length_27779_cov_37.567696	6980	2	CTGTTT:0.5	CT:0.5
NODE_1000_length_27779_cov_37.567696	8514	2	T:0.5	C:0.5
NODE_1000_length_27779_cov_37.567696	9008	2	C:0.5	G:0.5
NODE_1000_length_27779_cov_37.567696	9458	2	T:0.5	C:0.5
NODE_1000_length_27779_cov_37.567696	10236	2	T:0.5	A:0.5
NODE_1000_length_27779_cov_37.567696	10783	2	CT:0.5	C:0.5
NODE_1000_length_27779_cov_37.567696	11296	2	T:0.5	G:0.5
NODE_1000_length_27779_cov_37.567696	12236	2	T:0.5	A:0.5
NODE_1000_length_27779_cov_37.567696	13410	2	C:0.5	T:0.5
NODE_1000_length_27779_cov_37.567696	13858	2	A:0.5	G:0.5
NODE_1000_length_27779_cov_37.567696	13864	2	C:0.5	T:0.5
NODE_1000_length_27779_cov_37.567696	14553	2	ATT:0.5	ATTT:0.5
NODE_1000_length_27779_cov_37.567696	14804	2	A:0.5	C:0.5
NODE_1000_length_27779_cov_37.567696	15151	2	T:0.5	G:0.5
NODE_1000_length_27779_cov_37.567696	15364	2	T:0.5	G:0.5
NODE_1000_length_27779_cov_37.567696	15596	2	A:0.5	G:0.5
NODE_1000_length_27779_cov_37.567696	16010	2	A:0.5	C:0.5
NODE_1000_length_27779_cov_37.567696	16928	2	T:0.5	C:0.5
NODE_1000_length_27779_cov_37.567696	16971	2	CATAT:0.5	CAT:0.5
NODE_1000_length_27779_cov_37.567696	17002	2	G:0.5	T:0.5
NODE_1000_length_27779_cov_37.567696	17628	2	G:0.5	A:0.5
NODE_1000_length_27779_cov_37.567696	17642	2	C:0.5	T:0.5
NODE_1000_length_27779_cov_37.567696	18110	2	T:0.5	C:0.5
NODE_1000_length_27779_cov_37.567696	19943	2	T:0.5	C:0.5
NODE_1000_length_27779_cov_37.567696	20423	2	T:0.5	G:0.5
NODE_1000_length_27779_cov_37.567696	21319	2	C:0.5	T:0.5
NODE_1000_length_27779_cov_37.567696	21521	2	G:0.5	A:0.5
NODE_1000_length_27779_cov_37.567696	23652	2	C:0.5	G:0.5
NODE_1000_length_27779_cov_37.567696	23811	2	G:0.5	C:0.5
NODE_1000_length_27779_cov_37.567696	25317	2	G:0.5	A:0.5
NODE_1000_length_27779_cov_37.567696	25757	2	ACGAGATCAGGATCACGTTGCGAGATCAGGATCACGTTGCGAGATCAGG:0.5	ACGAGATCAGGATCACGTTGCGAGATCAGG:0.5
NODE_1000_length_27779_cov_37.567696	26030	2	A:0.5	C:0.5
NODE_1000_length_27779_cov_37.567696	26412	2	T:0.5	C:0.5
NODE_1000_length_27779_cov_37.567696	26659	2	T:0.5	C:0.5
NODE_1000_length_27779_cov_37.567696	26925	2	C:0.5	T:0.5
NODE_1000_length_27779_cov_37.567696	27281	2	T:0.5	C:0.5
NODE_1000_length_27779_cov_37.567696	27575	2	A:0.5	G:0.5
NODE_1000_length_27779_cov_37.567696	27668	2	T:0.5	G:0.5
NODE_1001_length_27771_cov_29.788901	815	2	C:0.5	T:0.5
NODE_1001_length_27771_cov_29.788901	886	2	A:0.5	G:0.5
NODE_1001_length_27771_cov_29.788901	1050	2	A:0.5	G:0.5
NODE_1001_length_27771_cov_29.788901	1406	2	G:0.5	T:0.5
NODE_1001_length_27771_cov_29.788901	1538	2	A:0.5	G:0.5
NODE_1001_length_27771_cov_29.788901	1866	2	T:0.5	C:0.5
NODE_1001_length_27771_cov_29.788901	3897	2	C:0.5	T:0.5
NODE_1001_length_27771_cov_29.788901	4128	2	C:0.5	T:0.5
NODE_1001_length_27771_cov_29.788901	4416	2	C:0.5	T:0.5
NODE_1001_length_27771_cov_29.788901	5120	2	G:0.5	C:0.5
NODE_1001_length_27771_cov_29.788901	5495	2	C:0.5	T:0.5
NODE_1001_length_27771_cov_29.788901	5553	2	A:0.5	C:0.5
NODE_1001_length_27771_cov_29.788901	6241	2	C:0.5	T:0.5
NODE_1001_length_27771_cov_29.788901	6583	2	CAAAAAA:0.5	CAAAAAAA:0.5
NODE_1001_length_27771_cov_29.788901	6721	2	T:0.5	G:0.5
NODE_1001_length_27771_cov_29.788901	7363	2	T:0.5	C:0.5
NODE_1001_length_27771_cov_29.788901	7679	2	G:0.5	A:0.5
NODE_1001_length_27771_cov_29.788901	7685	2	C:0.5	T:0.5
NODE_1001_length_27771_cov_29.788901	7778	2	ACAT:0.5	ACATGATTTTCAT:0.5
NODE_1001_length_27771_cov_29.788901	7871	2	T:0.5	A:0.5
NODE_1001_length_27771_cov_29.788901	7905	2	A:0.5	T:0.5
NODE_1001_length_27771_cov_29.788901	8116	2	N:0	A:1
NODE_1001_length_27771_cov_29.788901	9886	2	T:0.5	C:0.5
NODE_1001_length_27771_cov_29.788901	10755	2	A:0.5	G:0.5
NODE_1001_length_27771_cov_29.788901	11280	2	T:0.5	A:0.5
NODE_1001_length_27771_cov_29.788901	11927	2	A:0.5	G:0.5
NODE_1001_length_27771_cov_29.788901	12336	2	G:0.5	A:0.5
NODE_1001_length_27771_cov_29.788901	13159	2	C:0.5	T:0.5
NODE_1001_length_27771_cov_29.788901	14136	2	C:0.5	T:0.5
NODE_1001_length_27771_cov_29.788901	14376	2	T:0.5	A:0.5
NODE_1001_length_27771_cov_29.788901	14377	2	C:0.5	T:0.5
NODE_1001_length_27771_cov_29.788901	15975	2	A:0.5	G:0.5
NODE_1001_length_27771_cov_29.788901	17017	2	C:0.5	T:0.5
NODE_1001_length_27771_cov_29.788901	17148	2	C:0.5	T:0.5
NODE_1001_length_27771_cov_29.788901	17151	2	G:0.5	A:0.5
NODE_1001_length_27771_cov_29.788901	17559	2	A:0.5	T:0.5
NODE_1001_length_27771_cov_29.788901	18223	2	A:0.5	G:0.5
NODE_1001_length_27771_cov_29.788901	18999	2	T:0.5	C:0.5
NODE_1001_length_27771_cov_29.788901	19807	2	G:0.5	A:0.5
NODE_1001_length_27771_cov_29.788901	20417	2	G:0.5	T:0.5
NODE_1001_length_27771_cov_29.788901	21250	2	T:0.5	C:0.5
NODE_1001_length_27771_cov_29.788901	21552	2	G:0.5	C:0.5
NODE_1001_length_27771_cov_29.788901	21638	2	A:0.5	G:0.5
NODE_1001_length_27771_cov_29.788901	21786	2	G:0.5	A:0.5
NODE_1001_length_27771_cov_29.788901	22658	2	G:0.5	A:0.5
NODE_1001_length_27771_cov_29.788901	23596	2	G:0.5	T:0.5
NODE_1001_length_27771_cov_29.788901	24456	2	G:0.5	A:0.5
NODE_1001_length_27771_cov_29.788901	24687	2	T:0.5	C:0.5
NODE_1001_length_27771_cov_29.788901	24827	2	C:0.5	T:0.5
NODE_1001_length_27771_cov_29.788901	25102	2	A:0.5	G:0.5
NODE_1001_length_27771_cov_29.788901	25122	2	G:0.5	T:0.5
NODE_1001_length_27771_cov_29.788901	25131	2	C:0.5	T:0.5
NODE_1001_length_27771_cov_29.788901	26120	2	T:0.5	C:0.5
NODE_1001_length_27771_cov_29.788901	26129	2	G:0.5	A:0.5
NODE_1001_length_27771_cov_29.788901	26869	2	G:0.5	C:0.5
NODE_1001_length_27771_cov_29.788901	26961	2	T:0.5	C:0.5
NODE_1001_length_27771_cov_29.788901	27093	2	G:0.5	T:0.5
NODE_1001_length_27771_cov_29.788901	27501	2	G:0.5	T:0.5
NODE_1001_length_27771_cov_29.788901	27547	2	G:0.5	T:0.5
NODE_1001_length_27771_cov_29.788901	27559	2	G:0.5	C:0.5
NODE_1005_length_27703_cov_34.677733	169	2	A:0.5	G:0.5
NODE_1005_length_27703_cov_34.677733	803	2	C:0.5	A:0.5
NODE_1005_length_27703_cov_34.677733	812	2	C:0.5	G:0.5
NODE_1005_length_27703_cov_34.677733	947	2	C:0.5	T:0.5
NODE_1005_length_27703_cov_34.677733	1425	2	A:0.5	T:0.5
NODE_1005_length_27703_cov_34.677733	1670	2	C:0.5	G:0.5
NODE_1005_length_27703_cov_34.677733	2023	2	A:0.5	G:0.5
NODE_1005_length_27703_cov_34.677733	2251	2	T:0.5	C:0.5
NODE_1005_length_27703_cov_34.677733	3708	2	T:0.5	A:0.5
NODE_1005_length_27703_cov_34.677733	3782	2	C:0.5	T:0.5
NODE_1005_length_27703_cov_34.677733	4687	2	T:0.5	C:0.5
NODE_1005_length_27703_cov_34.677733	5084	2	C:0.5	G:0.5
NODE_1005_length_27703_cov_34.677733	5109	2	C:0.5	G:0.5
NODE_1005_length_27703_cov_34.677733	5315	2	A:0.5	G:0.5
NODE_1005_length_27703_cov_34.677733	5369	2	C:0.5	T:0.5
NODE_1005_length_27703_cov_34.677733	6036	2	C:0.5	T:0.5
NODE_1005_length_27703_cov_34.677733	6464	2	C:0.5	A:0.5
NODE_1005_length_27703_cov_34.677733	6522	2	T:0.5	C:0.5
NODE_1005_length_27703_cov_34.677733	6995	2	A:0.5	T:0.5
NODE_1005_length_27703_cov_34.677733	7256	2	G:0.5	A:0.5
NODE_1005_length_27703_cov_34.677733	7638	2	C:0.5	T:0.5
NODE_1005_length_27703_cov_34.677733	9790	2	CATA:0.5	CA:0.5
NODE_1005_length_27703_cov_34.677733	9970	2	A:0.5	T:0.5
NODE_1005_length_27703_cov_34.677733	10561	2	A:0.5	G:0.5
NODE_1005_length_27703_cov_34.677733	10826	2	C:0.5	G:0.5
NODE_1005_length_27703_cov_34.677733	11718	2	C:0.5	T:0.5
NODE_1005_length_27703_cov_34.677733	12379	2	T:0.5	C:0.5
NODE_1005_length_27703_cov_34.677733	12403	2	C:0.5	T:0.5
NODE_1005_length_27703_cov_34.677733	12412	2	T:0.5	C:0.5
NODE_1005_length_27703_cov_34.677733	12413	2	GAAAAAAAAAAA:0.5	GAAAAAAAAA:0.5
NODE_1005_length_27703_cov_34.677733	12480	2	G:0.5	A:0.5
NODE_1005_length_27703_cov_34.677733	12498	2	C:0.5	A:0.5
NODE_1005_length_27703_cov_34.677733	14152	2	T:0.5	C:0.5
NODE_1005_length_27703_cov_34.677733	14873	2	T:0.5	G:0.5
NODE_1005_length_27703_cov_34.677733	16735	2	G:0.5	A:0.5
NODE_1005_length_27703_cov_34.677733	16838	2	T:0.5	C:0.5
NODE_1005_length_27703_cov_34.677733	16841	2	G:0.5	A:0.5
NODE_1005_length_27703_cov_34.677733	17160	2	C:0.5	T:0.5
NODE_1005_length_27703_cov_34.677733	17374	2	A:0.5	G:0.5
NODE_1005_length_27703_cov_34.677733	18532	2	A:0.5	G:0.5
NODE_1005_length_27703_cov_34.677733	18837	2	C:0.5	G:0.5
NODE_1005_length_27703_cov_34.677733	18987	2	C:0.5	T:0.5
NODE_1005_length_27703_cov_34.677733	19518	2	C:0.5	T:0.5
NODE_1005_length_27703_cov_34.677733	19611	2	A:0.5	C:0.5
NODE_1005_length_27703_cov_34.677733	19942	2	T:0.5	C:0.5
NODE_1005_length_27703_cov_34.677733	20506	2	C:0.5	T:0.5
NODE_1005_length_27703_cov_34.677733	21264	2	C:0.5	T:0.5
NODE_1005_length_27703_cov_34.677733	21361	2	G:0.5	T:0.5
NODE_1005_length_27703_cov_34.677733	21470	2	A:0.5	G:0.5
NODE_1005_length_27703_cov_34.677733	22455	2	T:0.5	A:0.5
NODE_1005_length_27703_cov_34.677733	23146	2	T:0.5	C:0.5
NODE_1005_length_27703_cov_34.677733	23531	2	C:0.5	G:0.5
NODE_1005_length_27703_cov_34.677733	23707	2	C:0.5	T:0.5
NODE_1005_length_27703_cov_34.677733	25201	2	T:0.5	C:0.5
NODE_1005_length_27703_cov_34.677733	25214	2	T:0.5	C:0.5
NODE_1005_length_27703_cov_34.677733	25308	2	A:0.5	T:0.5
NODE_1005_length_27703_cov_34.677733	25435	2	T:0.5	C:0.5
NODE_1005_length_27703_cov_34.677733	27665	2	T:0.5	C:0.5
NODE_1009_length_27515_cov_30.205882	147	2	T:0.5	C:0.5
NODE_1009_length_27515_cov_30.205882	534	2	CCCTC:0.5	CCCTCCTC:0.5
NODE_1009_length_27515_cov_30.205882	2352	2	G:0.5	A:0.5
NODE_1009_length_27515_cov_30.205882	2857	2	T:0.5	A:0.5
NODE_1009_length_27515_cov_30.205882	3893	2	G:0.5	A:0.5
NODE_1009_length_27515_cov_30.205882	4626	2	G:0.5	A:0.5
NODE_1009_length_27515_cov_30.205882	6495	2	T:0.5	C:0.5
NODE_1009_length_27515_cov_30.205882	6809	2	A:0.5	G:0.5
NODE_1009_length_27515_cov_30.205882	6863	2	G:0.5	A:0.5
NODE_1009_length_27515_cov_30.205882	7007	2	C:0.5	T:0.5
NODE_1009_length_27515_cov_30.205882	7764	2	T:0.5	C:0.5
NODE_1009_length_27515_cov_30.205882	8607	2	T:0.5	C:0.5
NODE_1009_length_27515_cov_30.205882	9005	2	G:0.5	A:0.5
NODE_1009_length_27515_cov_30.205882	9054	2	G:0.5	C:0.5
NODE_1009_length_27515_cov_30.205882	10501	2	C:0.5	T:0.5
NODE_1009_length_27515_cov_30.205882	11259	2	C:0.5	T:0.5
NODE_1009_length_27515_cov_30.205882	12064	2	A:0.5	G:0.5
NODE_1009_length_27515_cov_30.205882	12145	2	G:0.5	A:0.5
NODE_1009_length_27515_cov_30.205882	12328	2	G:0.5	A:0.5
NODE_1009_length_27515_cov_30.205882	13595	2	T:0.5	C:0.5
NODE_1009_length_27515_cov_30.205882	14734	2	C:0.5	G:0.5
NODE_1009_length_27515_cov_30.205882	15272	2	C:0.5	T:0.5
NODE_1009_length_27515_cov_30.205882	15923	2	T:0.5	A:0.5
NODE_1009_length_27515_cov_30.205882	15983	2	C:0.5	A:0.5
NODE_1009_length_27515_cov_30.205882	16603	2	G:0.5	A:0.5
NODE_1009_length_27515_cov_30.205882	16998	2	T:0.5	C:0.5
NODE_1009_length_27515_cov_30.205882	17561	2	G:0.5	A:0.5
NODE_1009_length_27515_cov_30.205882	18359	2	T:0.5	A:0.5
NODE_1009_length_27515_cov_30.205882	18662	2	T:0.5	C:0.5
NODE_1009_length_27515_cov_30.205882	18875	2	C:0.5	T:0.5
NODE_1009_length_27515_cov_30.205882	19583	2	C:0.5	T:0.5
NODE_1009_length_27515_cov_30.205882	19639	2	A:0.5	G:0.5
NODE_1009_length_27515_cov_30.205882	20534	2	C:0.5	T:0.5
NODE_1009_length_27515_cov_30.205882	21198	2	C:0.5	A:0.5
NODE_1009_length_27515_cov_30.205882	21387	2	G:0.5	A:0.5
NODE_1009_length_27515_cov_30.205882	22501	2	A:0.5	G:0.5
NODE_1009_length_27515_cov_30.205882	22525	2	G:0.5	T:0.5
NODE_1009_length_27515_cov_30.205882	22740	2	G:0.5	A:0.5
NODE_1009_length_27515_cov_30.205882	24524	2	G:0.5	C:0.5
NODE_1009_length_27515_cov_30.205882	25029	2	A:0.5	G:0.5
NODE_1009_length_27515_cov_30.205882	25547	2	T:0.5	C:0.5
NODE_1009_length_27515_cov_30.205882	26259	2	T:0.5	G:0.5
NODE_1009_length_27515_cov_30.205882	26591	2	T:0.5	G:0.5
NODE_1009_length_27515_cov_30.205882	26860	2	A:0.5	G:0.5
NODE_1009_length_27515_cov_30.205882	27002	2	A:0.5	T:0.5
NODE_1009_length_27515_cov_30.205882	27096	2	A:0.5	G:0.5
NODE_1009_length_27515_cov_30.205882	27404	2	T:0.5	C:0.5
NODE_1011_length_27486_cov_34.472475	177	2	C:0.5	T:0.5
NODE_1011_length_27486_cov_34.472475	184	2	T:0.5	A:0.5
NODE_1011_length_27486_cov_34.472475	201	2	T:0.5	G:0.5
NODE_1011_length_27486_cov_34.472475	204	2	A:0.5	G:0.5
NODE_1011_length_27486_cov_34.472475	602	2	A:0.5	G:0.5
NODE_1011_length_27486_cov_34.472475	830	2	C:0.5	T:0.5
NODE_1011_length_27486_cov_34.472475	1175	2	G:0.5	T:0.5
NODE_1011_length_27486_cov_34.472475	2460	2	C:0.5	T:0.5
NODE_1011_length_27486_cov_34.472475	2690	2	T:0.5	G:0.5
NODE_1011_length_27486_cov_34.472475	3172	2	G:0.5	C:0.5
NODE_1011_length_27486_cov_34.472475	4125	2	T:0.5	A:0.5
NODE_1011_length_27486_cov_34.472475	4304	2	C:0.5	T:0.5
NODE_1011_length_27486_cov_34.472475	4326	2	G:0.5	T:0.5
NODE_1011_length_27486_cov_34.472475	4741	2	T:0.5	C:0.5
NODE_1011_length_27486_cov_34.472475	4744	2	C:0.5	T:0.5
NODE_1011_length_27486_cov_34.472475	5483	2	A:0.5	G:0.5
NODE_1011_length_27486_cov_34.472475	6610	2	A:0.5	G:0.5
NODE_1011_length_27486_cov_34.472475	7044	2	A:0.5	G:0.5
NODE_1011_length_27486_cov_34.472475	7796	2	C:0.5	T:0.5
NODE_1011_length_27486_cov_34.472475	8233	2	A:0.5	G:0.5
NODE_1011_length_27486_cov_34.472475	9019	2	C:0.5	G:0.5
NODE_1011_length_27486_cov_34.472475	9549	2	C:0.5	T:0.5
NODE_1011_length_27486_cov_34.472475	11361	2	G:0.5	T:0.5
NODE_1011_length_27486_cov_34.472475	13547	2	A:0.5	T:0.5
NODE_1011_length_27486_cov_34.472475	13604	2	T:0.5	A:0.5
NODE_1011_length_27486_cov_34.472475	14390	2	T:0.5	G:0.5
NODE_1011_length_27486_cov_34.472475	14635	2	G:0.5	T:0.5
NODE_1011_length_27486_cov_34.472475	16546	2	T:0.5	A:0.5
NODE_1011_length_27486_cov_34.472475	17323	2	G:0.5	A:0.5
NODE_1011_length_27486_cov_34.472475	17726	2	C:0.5	A:0.5
NODE_1011_length_27486_cov_34.472475	18792	2	T:0.5	A:0.5
NODE_1011_length_27486_cov_34.472475	18855	2	A:0.5	C:0.5
NODE_1011_length_27486_cov_34.472475	18903	2	C:0.5	A:0.5
NODE_1011_length_27486_cov_34.472475	20037	2	G:0.5	A:0.5
NODE_1011_length_27486_cov_34.472475	20537	2	G:0.5	A:0.5
NODE_1011_length_27486_cov_34.472475	20649	2	T:0.5	C:0.5
NODE_1011_length_27486_cov_34.472475	23002	2	C:0.5	A:0.5
NODE_1011_length_27486_cov_34.472475	23692	2	A:0.5	G:0.5
NODE_1011_length_27486_cov_34.472475	24034	2	A:0.5	G:0.5
NODE_1011_length_27486_cov_34.472475	24495	2	C:0.5	T:0.5
NODE_1011_length_27486_cov_34.472475	24819	2	GAAAA:0.5	GAAAAA:0.5
NODE_1011_length_27486_cov_34.472475	25294	2	T:0.5	C:0.5
NODE_1011_length_27486_cov_34.472475	26021	2	A:0.5	T:0.5
NODE_1011_length_27486_cov_34.472475	26063	2	A:0.5	C:0.5
NODE_1011_length_27486_cov_34.472475	26075	2	T:0.5	C:0.5
NODE_1011_length_27486_cov_34.472475	26187	2	T:0.5	A:0.5
NODE_1011_length_27486_cov_34.472475	27468	2	G:0.5	A:0.5
NODE_101_length_148730_cov_29.730795	765	2	T:0.5	C:0.5
NODE_101_length_148730_cov_29.730795	840	2	TAAGAAGAA:0.5	TAAGAA:0.5
NODE_101_length_148730_cov_29.730795	846	2	GAATA:0.5	GA:0.5
NODE_101_length_148730_cov_29.730795	893	2	G:0.5	A:0.5
NODE_101_length_148730_cov_29.730795	3300	2	T:0.5	C:0.5
NODE_101_length_148730_cov_29.730795	3534	2	T:0.5	A:0.5
NODE_101_length_148730_cov_29.730795	3573	2	T:0.5	A:0.5
NODE_101_length_148730_cov_29.730795	4590	2	T:0.5	C:0.5
NODE_101_length_148730_cov_29.730795	4765	2	G:0.5	T:0.5
NODE_101_length_148730_cov_29.730795	5129	2	T:0.5	G:0.5
NODE_101_length_148730_cov_29.730795	5568	2	T:0.5	C:0.5
NODE_101_length_148730_cov_29.730795	5600	2	G:0.5	C:0.5
NODE_101_length_148730_cov_29.730795	5763	2	G:0.5	T:0.5
NODE_101_length_148730_cov_29.730795	5804	2	GAAAGGAAAGGAAAGGGTAGGATAGAAAAGGAAAGGAAA:0.5	GAAAGGAAAGGAAAGGGTAGGATAGAAAAGGAAAGGAAAGGGTAGGATAGAAAAGGAAAGGAAA:0.5
NODE_101_length_148730_cov_29.730795	5808	2	GGAAAGGAAAGGGTAGGATAGAAAA:0.5	GGAAAGGAAAGGGTAGGATAGAAAATGAAAGGAAAGGGTAGGATAGAAAA:0.5
NODE_101_length_148730_cov_29.730795	5822	2	AGGATAGAAAAGGAAAGGAAA:0.5	AGGATAGAAAAGGAAAGGAAAGGGTCGGATAGAAAAGGAAAGGAAA:0.5
NODE_101_length_148730_cov_29.730795	5839	2	GAAA:0.5	GAAATGGTAGGATAGAAAAGGAAACAAAA:0.5
NODE_101_length_148730_cov_29.730795	6013	2	N:0	A:1
NODE_101_length_148730_cov_29.730795	6014	2	N:0	T:1
NODE_101_length_148730_cov_29.730795	6015	2	N:0	G:1
NODE_101_length_148730_cov_29.730795	6384	2	A:0.5	T:0.5
NODE_101_length_148730_cov_29.730795	6616	2	C:0.5	A:0.5
NODE_101_length_148730_cov_29.730795	6667	2	G:0.5	C:0.5
NODE_101_length_148730_cov_29.730795	7104	2	A:0.5	C:0.5
NODE_101_length_148730_cov_29.730795	7256	3	N:0	T:1	C:0
NODE_101_length_148730_cov_29.730795	7257	2	N:0	A:1
NODE_101_length_148730_cov_29.730795	7878	2	T:0.5	G:0.5
NODE_101_length_148730_cov_29.730795	7884	2	CAAAGGAAAGGAAAGGAAAGGAAAGGAAA:0.5	CAAATGAAAGGAAAGGAAAGGAAAGGAAAGGAAA:0.5
NODE_101_length_148730_cov_29.730795	7885	2	AAA:0.5	AAATGCAA:0.5
NODE_101_length_148730_cov_29.730795	7886	2	AA:0.5	AATGACA:0.5
NODE_101_length_148730_cov_29.730795	8525	2	C:0.5	T:0.5
NODE_101_length_148730_cov_29.730795	9234	2	A:0.5	G:0.5
NODE_101_length_148730_cov_29.730795	9365	2	A:0.5	G:0.5
NODE_101_length_148730_cov_29.730795	9852	2	T:0.5	C:0.5
NODE_101_length_148730_cov_29.730795	9858	2	T:0.5	C:0.5
NODE_101_length_148730_cov_29.730795	11048	2	A:0.5	G:0.5
NODE_101_length_148730_cov_29.730795	11802	2	A:0.5	G:0.5
NODE_101_length_148730_cov_29.730795	12797	2	C:0.5	G:0.5
NODE_101_length_148730_cov_29.730795	14170	2	GTCTTCT:0.5	GTCT:0.5
NODE_101_length_148730_cov_29.730795	14174	2	TCTCCTC:0.5	TCTC:0.5
NODE_101_length_148730_cov_29.730795	14860	2	T:0.5	C:0.5
NODE_101_length_148730_cov_29.730795	15012	2	A:0.5	T:0.5
NODE_101_length_148730_cov_29.730795	15288	2	A:0.5	C:0.5
NODE_101_length_148730_cov_29.730795	15823	2	T:0.5	G:0.5
NODE_101_length_148730_cov_29.730795	16293	2	G:0.5	T:0.5
NODE_101_length_148730_cov_29.730795	16546	2	G:0.5	A:0.5
NODE_101_length_148730_cov_29.730795	16963	2	C:0.5	T:0.5
NODE_101_length_148730_cov_29.730795	18790	2	C:0.5	T:0.5
NODE_101_length_148730_cov_29.730795	20156	2	A:0.5	G:0.5
NODE_101_length_148730_cov_29.730795	20507	2	T:0.5	A:0.5
NODE_101_length_148730_cov_29.730795	21078	2	G:0.5	A:0.5
NODE_101_length_148730_cov_29.730795	21112	2	C:0.5	T:0.5
NODE_101_length_148730_cov_29.730795	22625	2	A:0.5	C:0.5
NODE_101_length_148730_cov_29.730795	23184	2	A:0.5	G:0.5
NODE_101_length_148730_cov_29.730795	23275	2	C:0.5	G:0.5
NODE_101_length_148730_cov_29.730795	23440	2	C:0.5	G:0.5
NODE_101_length_148730_cov_29.730795	23581	2	T:0.5	C:0.5
NODE_101_length_148730_cov_29.730795	24395	2	T:0.5	C:0.5
NODE_101_length_148730_cov_29.730795	24404	2	G:0.5	A:0.5
NODE_101_length_148730_cov_29.730795	24513	2	C:0.5	G:0.5
NODE_101_length_148730_cov_29.730795	25011	2	A:0.5	G:0.5
NODE_101_length_148730_cov_29.730795	25027	2	T:0.5	G:0.5
NODE_101_length_148730_cov_29.730795	25468	2	T:0.5	A:0.5
NODE_101_length_148730_cov_29.730795	25822	2	C:0.5	T:0.5
NODE_101_length_148730_cov_29.730795	26660	2	C:0.5	T:0.5
NODE_101_length_148730_cov_29.730795	27458	2	G:0.5	A:0.5
NODE_101_length_148730_cov_29.730795	27675	2	C:0.5	T:0.5
NODE_101_length_148730_cov_29.730795	27748	2	G:0.5	A:0.5
NODE_101_length_148730_cov_29.730795	28255	2	A:0.5	G:0.5
NODE_101_length_148730_cov_29.730795	28454	2	A:0.5	G:0.5
NODE_101_length_148730_cov_29.730795	29954	2	A:0.5	G:0.5
NODE_101_length_148730_cov_29.730795	30019	2	G:0.5	A:0.5
NODE_101_length_148730_cov_29.730795	30578	2	T:0.5	C:0.5
NODE_101_length_148730_cov_29.730795	31699	2	C:0.5	T:0.5
NODE_101_length_148730_cov_29.730795	32027	2	G:0.5	C:0.5
NODE_101_length_148730_cov_29.730795	32306	2	C:0.5	T:0.5
NODE_101_length_148730_cov_29.730795	32903	2	TCCACCA:0.5	TCCA:0.5
NODE_101_length_148730_cov_29.730795	32907	2	CCAA:0.5	C:0.5
NODE_101_length_148730_cov_29.730795	33733	2	CTT:0.5	CT:0.5
NODE_101_length_148730_cov_29.730795	34019	2	CTT:0.5	CTTT:0.5
NODE_101_length_148730_cov_29.730795	34081	2	A:0.5	T:0.5
NODE_101_length_148730_cov_29.730795	34496	2	G:0.5	A:0.5
NODE_101_length_148730_cov_29.730795	34772	2	G:0.5	A:0.5
NODE_101_length_148730_cov_29.730795	34906	2	A:0.5	C:0.5
NODE_101_length_148730_cov_29.730795	35660	2	C:0.5	T:0.5
NODE_101_length_148730_cov_29.730795	36043	2	T:0.5	C:0.5
NODE_101_length_148730_cov_29.730795	36091	2	G:0.5	A:0.5
NODE_101_length_148730_cov_29.730795	36107	2	A:0.5	G:0.5
NODE_101_length_148730_cov_29.730795	36198	2	G:0.5	A:0.5
NODE_101_length_148730_cov_29.730795	37073	2	G:0.5	A:0.5
NODE_101_length_148730_cov_29.730795	37169	2	A:0.5	C:0.5
NODE_101_length_148730_cov_29.730795	37597	2	C:0.5	T:0.5
NODE_101_length_148730_cov_29.730795	37994	2	T:0.5	C:0.5
NODE_101_length_148730_cov_29.730795	38410	2	G:0.5	A:0.5
NODE_101_length_148730_cov_29.730795	39054	2	T:0.5	C:0.5
NODE_101_length_148730_cov_29.730795	39070	2	C:0.5	T:0.5
NODE_101_length_148730_cov_29.730795	39114	2	T:0.5	A:0.5
NODE_101_length_148730_cov_29.730795	39249	2	T:0.5	G:0.5
NODE_101_length_148730_cov_29.730795	39599	2	G:0.5	A:0.5
NODE_101_length_148730_cov_29.730795	39621	2	G:0.5	T:0.5
NODE_101_length_148730_cov_29.730795	40297	2	C:0.5	T:0.5
NODE_101_length_148730_cov_29.730795	40300	2	T:0.5	C:0.5
NODE_101_length_148730_cov_29.730795	40321	2	A:0.5	C:0.5
NODE_101_length_148730_cov_29.730795	40324	2	C:0.5	G:0.5
NODE_101_length_148730_cov_29.730795	40334	2	A:0.5	G:0.5
NODE_101_length_148730_cov_29.730795	40356	2	C:0.5	A:0.5
NODE_101_length_148730_cov_29.730795	40358	2	G:0.5	A:0.5
NODE_101_length_148730_cov_29.730795	40365	2	C:0.5	A:0.5
NODE_101_length_148730_cov_29.730795	40370	2	A:0.5	C:0.5
NODE_101_length_148730_cov_29.730795	40382	2	A:0.5	G:0.5
NODE_101_length_148730_cov_29.730795	40440	2	C:0.5	T:0.5
NODE_101_length_148730_cov_29.730795	40454	2	G:0.5	C:0.5
NODE_101_length_148730_cov_29.730795	40620	2	A:0.5	G:0.5
NODE_101_length_148730_cov_29.730795	40839	2	C:0.5	G:0.5
NODE_101_length_148730_cov_29.730795	40846	2	C:0.5	A:0.5
NODE_101_length_148730_cov_29.730795	40847	2	G:0.5	T:0.5
NODE_101_length_148730_cov_29.730795	40856	2	C:0.5	T:0.5
NODE_101_length_148730_cov_29.730795	40868	2	A:0.5	G:0.5
NODE_101_length_148730_cov_29.730795	40875	2	G:0.5	A:0.5
NODE_101_length_148730_cov_29.730795	40880	2	A:0.5	G:0.5
NODE_101_length_148730_cov_29.730795	41627	2	T:0.5	G:0.5
NODE_101_length_148730_cov_29.730795	41760	2	T:0.5	C:0.5
NODE_101_length_148730_cov_29.730795	41840	2	A:0.5	G:0.5
NODE_101_length_148730_cov_29.730795	41885	2	A:0.5	T:0.5
NODE_101_length_148730_cov_29.730795	42714	2	T:0.5	C:0.5
NODE_101_length_148730_cov_29.730795	43654	2	C:0.5	T:0.5
NODE_101_length_148730_cov_29.730795	44391	2	G:0.5	A:0.5
NODE_101_length_148730_cov_29.730795	44745	2	T:0.5	C:0.5
NODE_101_length_148730_cov_29.730795	45904	2	C:0.5	T:0.5
NODE_101_length_148730_cov_29.730795	46864	2	T:0.5	C:0.5
NODE_101_length_148730_cov_29.730795	46878	2	G:0.5	A:0.5
NODE_101_length_148730_cov_29.730795	47394	2	T:0.5	C:0.5
NODE_101_length_148730_cov_29.730795	47609	2	T:0.5	C:0.5
NODE_101_length_148730_cov_29.730795	48562	2	C:0.5	A:0.5
NODE_101_length_148730_cov_29.730795	49714	2	G:0.5	T:0.5
NODE_101_length_148730_cov_29.730795	51635	2	T:0.5	C:0.5
NODE_101_length_148730_cov_29.730795	51679	2	G:0.5	A:0.5
NODE_101_length_148730_cov_29.730795	52013	2	T:0.5	C:0.5
NODE_101_length_148730_cov_29.730795	52100	2	G:0.5	A:0.5
NODE_101_length_148730_cov_29.730795	52985	2	G:0.5	A:0.5
NODE_101_length_148730_cov_29.730795	53165	2	A:0.5	T:0.5
NODE_101_length_148730_cov_29.730795	53362	2	CAATCAAATCAAATCAAATCAAAT:0.5	CAATCAAATCAAATCAAATCAAATCAAAT:0.5
NODE_101_length_148730_cov_29.730795	53364	2	ATCAAATCAA:0.5	ATCAAATCAACTCAAATCAA:0.5
NODE_101_length_148730_cov_29.730795	53385	2	T:0.5	TCAAAA:0.5
NODE_101_length_148730_cov_29.730795	53962	2	G:0.5	A:0.5
NODE_101_length_148730_cov_29.730795	53972	2	G:0.5	C:0.5
NODE_101_length_148730_cov_29.730795	54056	2	C:0.5	T:0.5
NODE_101_length_148730_cov_29.730795	54881	2	A:0.5	G:0.5
NODE_101_length_148730_cov_29.730795	54944	2	G:0.5	T:0.5
NODE_101_length_148730_cov_29.730795	55234	2	C:0.5	T:0.5
NODE_101_length_148730_cov_29.730795	55517	2	T:0.5	C:0.5
NODE_101_length_148730_cov_29.730795	55871	2	T:0.5	C:0.5
NODE_101_length_148730_cov_29.730795	56027	2	C:0.5	T:0.5
NODE_101_length_148730_cov_29.730795	57246	2	T:0.5	C:0.5
NODE_101_length_148730_cov_29.730795	57845	2	TTTATT:0.5	TTT:0.5
NODE_101_length_148730_cov_29.730795	58915	2	A:0.5	G:0.5
NODE_101_length_148730_cov_29.730795	59042	2	CG:0.5	CCTTG:0.5
NODE_101_length_148730_cov_29.730795	59416	2	G:0.5	A:0.5
NODE_101_length_148730_cov_29.730795	59902	2	G:0.5	C:0.5
NODE_101_length_148730_cov_29.730795	60019	2	C:0.5	G:0.5
NODE_101_length_148730_cov_29.730795	60035	2	T:0.5	C:0.5
NODE_101_length_148730_cov_29.730795	61392	2	T:0.5	C:0.5
NODE_101_length_148730_cov_29.730795	61626	2	G:0.5	A:0.5
NODE_101_length_148730_cov_29.730795	61879	2	G:0.5	A:0.5
NODE_101_length_148730_cov_29.730795	62120	2	C:0.5	T:0.5
NODE_101_length_148730_cov_29.730795	62797	2	N:0	G:1
NODE_101_length_148730_cov_29.730795	62798	2	N:0	C:1
NODE_101_length_148730_cov_29.730795	63116	2	G:0.5	A:0.5
NODE_101_length_148730_cov_29.730795	63370	2	C:0.5	T:0.5
NODE_101_length_148730_cov_29.730795	63803	2	T:0.5	C:0.5
NODE_101_length_148730_cov_29.730795	64623	2	G:0.5	A:0.5
NODE_101_length_148730_cov_29.730795	65730	2	A:0.5	G:0.5
NODE_101_length_148730_cov_29.730795	65855	2	G:0.5	C:0.5
NODE_101_length_148730_cov_29.730795	66085	2	G:0.5	A:0.5
NODE_101_length_148730_cov_29.730795	66438	2	C:0.5	T:0.5
NODE_101_length_148730_cov_29.730795	66645	2	C:0.5	A:0.5
NODE_101_length_148730_cov_29.730795	67223	2	C:0.5	T:0.5
NODE_101_length_148730_cov_29.730795	67463	2	A:0.5	C:0.5
NODE_101_length_148730_cov_29.730795	67781	2	T:0.5	A:0.5
NODE_101_length_148730_cov_29.730795	69079	2	C:0.5	T:0.5
NODE_101_length_148730_cov_29.730795	69703	2	A:0.5	G:0.5
NODE_101_length_148730_cov_29.730795	70498	2	A:0.5	G:0.5
NODE_101_length_148730_cov_29.730795	71643	2	T:0.5	C:0.5
NODE_101_length_148730_cov_29.730795	73933	2	G:0.5	A:0.5
NODE_101_length_148730_cov_29.730795	74349	2	C:0.5	T:0.5
NODE_101_length_148730_cov_29.730795	75343	2	T:0.5	A:0.5
NODE_101_length_148730_cov_29.730795	75921	2	T:0.5	A:0.5
NODE_101_length_148730_cov_29.730795	75984	2	T:0.5	A:0.5
NODE_101_length_148730_cov_29.730795	76563	2	G:0.5	A:0.5
NODE_101_length_148730_cov_29.730795	76959	2	G:0.5	A:0.5
NODE_101_length_148730_cov_29.730795	77528	2	T:0.5	A:0.5
NODE_101_length_148730_cov_29.730795	79135	2	C:0.5	T:0.5
NODE_101_length_148730_cov_29.730795	79333	2	T:0.5	C:0.5
NODE_101_length_148730_cov_29.730795	79728	2	G:0.5	A:0.5
NODE_101_length_148730_cov_29.730795	79870	2	T:0.5	C:0.5
NODE_101_length_148730_cov_29.730795	80150	2	G:0.5	A:0.5
NODE_101_length_148730_cov_29.730795	82048	2	C:0.5	T:0.5
NODE_101_length_148730_cov_29.730795	82141	2	CGGAGGAGGAG:0.5	CGGAGGAG:0.5
NODE_101_length_148730_cov_29.730795	82316	2	T:0.5	G:0.5
NODE_101_length_148730_cov_29.730795	83250	2	A:0.5	C:0.5
NODE_101_length_148730_cov_29.730795	83344	2	G:0.5	A:0.5
NODE_101_length_148730_cov_29.730795	83650	2	T:0.5	C:0.5
NODE_101_length_148730_cov_29.730795	83863	2	C:0.5	T:0.5
NODE_101_length_148730_cov_29.730795	84104	2	A:0.5	T:0.5
NODE_101_length_148730_cov_29.730795	85253	3	N:0	G:1	T:0
NODE_101_length_148730_cov_29.730795	85958	2	A:0.5	G:0.5
NODE_101_length_148730_cov_29.730795	86275	2	C:0.5	G:0.5
NODE_101_length_148730_cov_29.730795	86339	2	G:0.5	A:0.5
NODE_101_length_148730_cov_29.730795	86364	2	G:0.5	A:0.5
NODE_101_length_148730_cov_29.730795	86659	2	C:0.5	A:0.5
NODE_101_length_148730_cov_29.730795	87059	2	C:0.5	T:0.5
NODE_101_length_148730_cov_29.730795	87255	2	C:0.5	T:0.5
NODE_101_length_148730_cov_29.730795	87496	2	T:0.5	C:0.5
NODE_101_length_148730_cov_29.730795	88106	2	A:0.5	G:0.5
NODE_101_length_148730_cov_29.730795	88114	2	C:0.5	A:0.5
NODE_101_length_148730_cov_29.730795	88794	2	A:0.5	G:0.5
NODE_101_length_148730_cov_29.730795	89475	2	T:0.5	C:0.5
NODE_101_length_148730_cov_29.730795	89601	2	G:0.5	C:0.5
NODE_101_length_148730_cov_29.730795	89854	2	A:0.5	T:0.5
NODE_101_length_148730_cov_29.730795	89887	2	A:0.5	G:0.5
NODE_101_length_148730_cov_29.730795	89910	2	TGGGG:0.5	TG:0.5
NODE_101_length_148730_cov_29.730795	89912	2	GGGTGGTGGTGGTGGTGGTGG:0.5	GGGTGGTGGTGGTGGTGG:0.5
NODE_101_length_148730_cov_29.730795	90483	2	T:0.5	C:0.5
NODE_101_length_148730_cov_29.730795	90498	2	C:0.5	T:0.5
NODE_101_length_148730_cov_29.730795	90655	2	A:0.5	T:0.5
NODE_101_length_148730_cov_29.730795	90967	2	A:0.5	C:0.5
NODE_101_length_148730_cov_29.730795	91413	2	A:0.5	T:0.5
NODE_101_length_148730_cov_29.730795	91968	2	G:0.5	C:0.5
NODE_101_length_148730_cov_29.730795	92961	2	G:0.5	A:0.5
NODE_101_length_148730_cov_29.730795	94191	2	T:0.5	A:0.5
NODE_101_length_148730_cov_29.730795	94462	2	T:0.5	A:0.5
NODE_101_length_148730_cov_29.730795	95946	2	G:0.5	A:0.5
NODE_101_length_148730_cov_29.730795	96698	2	C:0.5	T:0.5
NODE_101_length_148730_cov_29.730795	96802	2	A:0.5	C:0.5
NODE_101_length_148730_cov_29.730795	97067	2	G:0.5	A:0.5
NODE_101_length_148730_cov_29.730795	97124	2	C:0.5	T:0.5
NODE_101_length_148730_cov_29.730795	97891	2	G:0.5	T:0.5
NODE_101_length_148730_cov_29.730795	99681	2	T:0.5	G:0.5
NODE_101_length_148730_cov_29.730795	99732	2	A:0.5	T:0.5
NODE_101_length_148730_cov_29.730795	100000	2	G:0.5	A:0.5
NODE_101_length_148730_cov_29.730795	100010	2	C:0.5	T:0.5
NODE_101_length_148730_cov_29.730795	100312	2	A:0.5	G:0.5
NODE_101_length_148730_cov_29.730795	101243	2	C:0.5	T:0.5
NODE_101_length_148730_cov_29.730795	101438	2	G:0.5	A:0.5
NODE_101_length_148730_cov_29.730795	102019	2	A:0.5	G:0.5
NODE_101_length_148730_cov_29.730795	103611	2	A:0.5	G:0.5
NODE_101_length_148730_cov_29.730795	103622	2	C:0.5	T:0.5
NODE_101_length_148730_cov_29.730795	103645	2	G:0.5	A:0.5
NODE_101_length_148730_cov_29.730795	103761	2	C:0.5	T:0.5
NODE_101_length_148730_cov_29.730795	105050	2	A:0.5	G:0.5
NODE_101_length_148730_cov_29.730795	105081	2	A:0.5	G:0.5
NODE_101_length_148730_cov_29.730795	105583	2	G:0.5	A:0.5
NODE_101_length_148730_cov_29.730795	105758	2	A:0.5	T:0.5
NODE_101_length_148730_cov_29.730795	106812	2	A:0.5	G:0.5
NODE_101_length_148730_cov_29.730795	107118	2	A:0.5	G:0.5
NODE_101_length_148730_cov_29.730795	107526	2	T:0.5	C:0.5
NODE_101_length_148730_cov_29.730795	110734	2	T:0.5	A:0.5
NODE_101_length_148730_cov_29.730795	111808	2	C:0.5	T:0.5
NODE_101_length_148730_cov_29.730795	112342	2	C:0.5	T:0.5
NODE_101_length_148730_cov_29.730795	112581	2	T:0.5	G:0.5
NODE_101_length_148730_cov_29.730795	112852	2	G:0.5	A:0.5
NODE_101_length_148730_cov_29.730795	115194	2	T:0.5	A:0.5
NODE_101_length_148730_cov_29.730795	115865	2	A:0.5	G:0.5
NODE_101_length_148730_cov_29.730795	115955	2	A:0.5	T:0.5
NODE_101_length_148730_cov_29.730795	116000	2	G:0.5	A:0.5
NODE_101_length_148730_cov_29.730795	117014	2	A:0.5	T:0.5
NODE_101_length_148730_cov_29.730795	117204	2	C:0.5	T:0.5
NODE_101_length_148730_cov_29.730795	118036	2	G:0.5	A:0.5
NODE_101_length_148730_cov_29.730795	119209	2	C:0.5	T:0.5
NODE_101_length_148730_cov_29.730795	119220	2	T:0.5	C:0.5
NODE_101_length_148730_cov_29.730795	120575	2	T:0.5	A:0.5
NODE_101_length_148730_cov_29.730795	120992	2	T:0.5	A:0.5
NODE_101_length_148730_cov_29.730795	122033	2	T:0.5	C:0.5
NODE_101_length_148730_cov_29.730795	122382	2	T:0.5	C:0.5
NODE_101_length_148730_cov_29.730795	122888	2	T:0.5	C:0.5
NODE_101_length_148730_cov_29.730795	123038	2	G:0.5	A:0.5
NODE_101_length_148730_cov_29.730795	123080	2	T:0.5	G:0.5
NODE_101_length_148730_cov_29.730795	123252	2	A:0.5	G:0.5
NODE_101_length_148730_cov_29.730795	123445	2	C:0.5	A:0.5
NODE_101_length_148730_cov_29.730795	124430	2	A:0.5	G:0.5
NODE_101_length_148730_cov_29.730795	125109	2	T:0.5	A:0.5
NODE_101_length_148730_cov_29.730795	125453	2	A:0.5	G:0.5
NODE_101_length_148730_cov_29.730795	125653	2	C:0.5	G:0.5
NODE_101_length_148730_cov_29.730795	125745	2	A:0.5	G:0.5
NODE_101_length_148730_cov_29.730795	125777	2	G:0.5	C:0.5
NODE_101_length_148730_cov_29.730795	125887	2	T:0.5	C:0.5
NODE_101_length_148730_cov_29.730795	125980	2	C:0.5	T:0.5
NODE_101_length_148730_cov_29.730795	126025	2	C:0.5	T:0.5
NODE_101_length_148730_cov_29.730795	128193	2	TG:0.5	TGATGTAG:0.5
NODE_101_length_148730_cov_29.730795	128196	2	TGTAGTAGTAGTAGTAGTAGTAGTA:0.5	TGTAGTAGTAGTAGTAGTAGTAGTAGTAGTA:0.5
NODE_101_length_148730_cov_29.730795	128201	2	TAGTAG:0.5	TAGTAGGAGTAG:0.5
NODE_101_length_148730_cov_29.730795	128207	2	TAGTAG:0.5	TAGTAGAAGTAG:0.5
NODE_101_length_148730_cov_29.730795	128485	2	T:0.5	C:0.5
NODE_101_length_148730_cov_29.730795	129035	2	T:0.5	A:0.5
NODE_101_length_148730_cov_29.730795	129262	2	A:0.5	G:0.5
NODE_101_length_148730_cov_29.730795	129625	2	T:0.5	C:0.5
NODE_101_length_148730_cov_29.730795	130010	2	A:0.5	G:0.5
NODE_101_length_148730_cov_29.730795	131908	2	T:0.5	C:0.5
NODE_101_length_148730_cov_29.730795	131914	2	G:0.5	A:0.5
NODE_101_length_148730_cov_29.730795	131932	2	T:0.5	C:0.5
NODE_101_length_148730_cov_29.730795	131944	2	T:0.5	C:0.5
NODE_101_length_148730_cov_29.730795	131947	2	T:0.5	C:0.5
NODE_101_length_148730_cov_29.730795	131950	2	G:0.5	C:0.5
NODE_101_length_148730_cov_29.730795	131952	2	G:0.5	A:0.5
NODE_101_length_148730_cov_29.730795	131959	2	G:0.5	C:0.5
NODE_101_length_148730_cov_29.730795	131962	2	T:0.5	C:0.5
NODE_101_length_148730_cov_29.730795	131983	2	G:0.5	C:0.5
NODE_101_length_148730_cov_29.730795	131986	2	G:0.5	A:0.5
NODE_101_length_148730_cov_29.730795	131989	2	A:0.5	G:0.5
NODE_101_length_148730_cov_29.730795	131998	2	A:0.5	G:0.5
NODE_101_length_148730_cov_29.730795	132001	2	T:0.5	G:0.5
NODE_101_length_148730_cov_29.730795	132007	2	G:0.5	C:0.5
NODE_101_length_148730_cov_29.730795	132013	2	T:0.5	C:0.5
NODE_101_length_148730_cov_29.730795	132022	2	G:0.5	C:0.5
NODE_101_length_148730_cov_29.730795	134562	2	T:0.5	C:0.5
NODE_101_length_148730_cov_29.730795	134925	2	T:0.5	G:0.5
NODE_101_length_148730_cov_29.730795	135192	2	C:0.5	T:0.5
NODE_101_length_148730_cov_29.730795	136913	2	C:0.5	A:0.5
NODE_101_length_148730_cov_29.730795	137034	2	T:0.5	C:0.5
NODE_101_length_148730_cov_29.730795	138028	2	G:0.5	C:0.5
NODE_101_length_148730_cov_29.730795	138927	2	T:0.5	C:0.5
NODE_101_length_148730_cov_29.730795	140280	2	G:0.5	A:0.5
NODE_101_length_148730_cov_29.730795	141153	2	A:0.5	G:0.5
NODE_101_length_148730_cov_29.730795	142241	2	G:0.5	A:0.5
NODE_101_length_148730_cov_29.730795	142325	2	A:0.5	G:0.5
NODE_101_length_148730_cov_29.730795	142362	2	T:0.5	G:0.5
NODE_101_length_148730_cov_29.730795	142854	2	A:0.5	G:0.5
NODE_101_length_148730_cov_29.730795	146493	2	AG:0.5	AGG:0.5
NODE_101_length_148730_cov_29.730795	146907	2	A:0.5	G:0.5
NODE_101_length_148730_cov_29.730795	148026	2	T:0.5	C:0.5
NODE_101_length_148730_cov_29.730795	148424	2	C:0.5	T:0.5
NODE_101_length_148730_cov_29.730795	148522	2	A:0.5	G:0.5
NODE_101_length_148730_cov_29.730795	148530	2	T:0.5	C:0.5
NODE_101_length_148730_cov_29.730795	148659	2	G:0.5	A:0.5
NODE_101_length_148730_cov_29.730795	148665	2	A:0.5	G:0.5
NODE_101_length_148730_cov_29.730795	148667	2	T:0.5	C:0.5
NODE_101_length_148730_cov_29.730795	148670	2	G:0.5	A:0.5
NODE_101_length_148730_cov_29.730795	148672	2	C:0.5	A:0.5
NODE_101_length_148730_cov_29.730795	148688	2	C:0.5	T:0.5
NODE_101_length_148730_cov_29.730795	148689	2	G:0.5	A:0.5
NODE_101_length_148730_cov_29.730795	148708	2	T:0.5	C:0.5
NODE_101_length_148730_cov_29.730795	148712	2	A:0.5	C:0.5
NODE_1030_length_26970_cov_36.415205	312	2	C:0.5	T:0.5
NODE_1030_length_26970_cov_36.415205	568	2	T:0.5	G:0.5
NODE_1030_length_26970_cov_36.415205	737	2	C:0.5	T:0.5
NODE_1030_length_26970_cov_36.415205	779	2	G:0.5	A:0.5
NODE_1030_length_26970_cov_36.415205	891	2	T:0.5	G:0.5
NODE_1030_length_26970_cov_36.415205	1044	2	G:0.5	A:0.5
NODE_1030_length_26970_cov_36.415205	1434	2	GAAA:0.5	GAAATAAA:0.5
NODE_1030_length_26970_cov_36.415205	1437	2	A:0.5	ATAAT:0.5
NODE_1030_length_26970_cov_36.415205	1560	2	G:0.5	T:0.5
NODE_1030_length_26970_cov_36.415205	2485	2	A:0.5	G:0.5
NODE_1030_length_26970_cov_36.415205	2536	2	C:0.5	T:0.5
NODE_1030_length_26970_cov_36.415205	3867	2	C:0.5	T:0.5
NODE_1030_length_26970_cov_36.415205	4005	2	G:0.5	A:0.5
NODE_1030_length_26970_cov_36.415205	4292	2	C:0.5	G:0.5
NODE_1030_length_26970_cov_36.415205	5270	2	A:0.5	G:0.5
NODE_1030_length_26970_cov_36.415205	5352	2	G:0.5	A:0.5
NODE_1030_length_26970_cov_36.415205	6415	2	CCTCT:0.5	CCT:0.5
NODE_1030_length_26970_cov_36.415205	6580	2	A:0.5	G:0.5
NODE_1030_length_26970_cov_36.415205	6756	2	A:0.5	G:0.5
NODE_1030_length_26970_cov_36.415205	6783	2	C:0.5	A:0.5
NODE_1030_length_26970_cov_36.415205	7528	2	A:0.5	C:0.5
NODE_1030_length_26970_cov_36.415205	7876	2	N:0	T:1
NODE_1030_length_26970_cov_36.415205	7877	2	N:0	T:1
NODE_1030_length_26970_cov_36.415205	8383	2	T:0.5	G:0.5
NODE_1030_length_26970_cov_36.415205	8704	2	C:0.5	T:0.5
NODE_1030_length_26970_cov_36.415205	8796	2	C:0.5	T:0.5
NODE_1030_length_26970_cov_36.415205	9169	2	T:0.5	C:0.5
NODE_1030_length_26970_cov_36.415205	10351	2	A:0.5	C:0.5
NODE_1030_length_26970_cov_36.415205	11073	2	C:0.5	T:0.5
NODE_1030_length_26970_cov_36.415205	11199	2	C:0.5	T:0.5
NODE_1030_length_26970_cov_36.415205	11295	2	C:0.5	G:0.5
NODE_1030_length_26970_cov_36.415205	11637	2	G:0.5	T:0.5
NODE_1030_length_26970_cov_36.415205	11773	2	G:0.5	A:0.5
NODE_1030_length_26970_cov_36.415205	12186	2	C:0.5	T:0.5
NODE_1030_length_26970_cov_36.415205	12251	2	A:0.5	G:0.5
NODE_1030_length_26970_cov_36.415205	12267	2	C:0.5	T:0.5
NODE_1030_length_26970_cov_36.415205	12542	2	T:0.5	C:0.5
NODE_1030_length_26970_cov_36.415205	13293	2	T:0.5	C:0.5
NODE_1030_length_26970_cov_36.415205	13420	2	ATTTTTTT:0.5	ATTTTTTTT:0.5
NODE_1030_length_26970_cov_36.415205	13470	2	C:0.5	T:0.5
NODE_1030_length_26970_cov_36.415205	13538	2	T:0.5	A:0.5
NODE_1030_length_26970_cov_36.415205	13566	2	T:0.5	A:0.5
NODE_1030_length_26970_cov_36.415205	13567	2	T:0.5	C:0.5
NODE_1030_length_26970_cov_36.415205	13573	2	C:0.5	T:0.5
NODE_1030_length_26970_cov_36.415205	13990	2	A:0.5	G:0.5
NODE_1030_length_26970_cov_36.415205	14081	2	A:0.5	T:0.5
NODE_1030_length_26970_cov_36.415205	14155	2	G:0.5	A:0.5
NODE_1030_length_26970_cov_36.415205	14229	2	C:0.5	T:0.5
NODE_1030_length_26970_cov_36.415205	15185	2	T:0.5	A:0.5
NODE_1030_length_26970_cov_36.415205	15481	2	A:0.5	C:0.5
NODE_1030_length_26970_cov_36.415205	15526	2	C:0.5	A:0.5
NODE_1030_length_26970_cov_36.415205	15715	2	G:0.5	A:0.5
NODE_1030_length_26970_cov_36.415205	16820	2	C:0.5	T:0.5
NODE_1030_length_26970_cov_36.415205	16835	2	T:0.5	A:0.5
NODE_1030_length_26970_cov_36.415205	17013	2	G:0.5	T:0.5
NODE_1030_length_26970_cov_36.415205	17179	2	CAGAGAGAGAGAGAGAGAGAG:0.5	CAGAGAGAGAGAGAGAG:0.5
NODE_1030_length_26970_cov_36.415205	17225	2	C:0.5	T:0.5
NODE_1030_length_26970_cov_36.415205	17309	2	A:0.5	G:0.5
NODE_1030_length_26970_cov_36.415205	17651	2	T:0.5	C:0.5
NODE_1030_length_26970_cov_36.415205	19703	2	C:0.5	T:0.5
NODE_1030_length_26970_cov_36.415205	19994	2	A:0.5	G:0.5
NODE_1030_length_26970_cov_36.415205	20665	2	GAAAAA:0.5	GAAAAAA:0.5
NODE_1030_length_26970_cov_36.415205	21057	2	T:0.5	TG:0.5
NODE_1030_length_26970_cov_36.415205	21106	2	C:0.5	G:0.5
NODE_1030_length_26970_cov_36.415205	21191	2	C:0.5	T:0.5
NODE_1030_length_26970_cov_36.415205	21618	2	G:0.5	T:0.5
NODE_1030_length_26970_cov_36.415205	21619	2	A:0.5	T:0.5
NODE_1030_length_26970_cov_36.415205	21620	2	A:0.5	C:0.5
NODE_1030_length_26970_cov_36.415205	21642	2	G:0.5	C:0.5
NODE_1030_length_26970_cov_36.415205	21844	2	G:0.5	A:0.5
NODE_1030_length_26970_cov_36.415205	22110	2	TGAGAG:0.5	TGAG:0.5
NODE_1030_length_26970_cov_36.415205	22519	2	A:0.5	G:0.5
NODE_1030_length_26970_cov_36.415205	23232	2	G:0.5	A:0.5
NODE_1030_length_26970_cov_36.415205	23235	2	G:0.5	A:0.5
NODE_1030_length_26970_cov_36.415205	23244	2	T:0.5	G:0.5
NODE_1030_length_26970_cov_36.415205	23255	2	A:0.5	T:0.5
NODE_1030_length_26970_cov_36.415205	23261	2	C:0.5	A:0.5
NODE_1030_length_26970_cov_36.415205	23293	2	T:0.5	C:0.5
NODE_1030_length_26970_cov_36.415205	23322	2	T:0.5	C:0.5
NODE_1030_length_26970_cov_36.415205	23333	2	A:0.5	C:0.5
NODE_1030_length_26970_cov_36.415205	23345	2	C:0.5	T:0.5
NODE_1030_length_26970_cov_36.415205	23398	2	A:0.5	G:0.5
NODE_1030_length_26970_cov_36.415205	23429	2	G:0.5	T:0.5
NODE_1030_length_26970_cov_36.415205	23462	2	T:0.5	G:0.5
NODE_1030_length_26970_cov_36.415205	23489	2	C:0.5	T:0.5
NODE_1030_length_26970_cov_36.415205	23499	2	T:0.5	A:0.5
NODE_1030_length_26970_cov_36.415205	23513	2	T:0.5	A:0.5
NODE_1030_length_26970_cov_36.415205	23522	2	G:0.5	C:0.5
NODE_1030_length_26970_cov_36.415205	23532	2	C:0.5	T:0.5
NODE_1030_length_26970_cov_36.415205	23550	2	C:0.5	T:0.5
NODE_1030_length_26970_cov_36.415205	23555	2	G:0.5	A:0.5
NODE_1030_length_26970_cov_36.415205	23560	2	G:0.5	A:0.5
NODE_1030_length_26970_cov_36.415205	23561	2	C:0.5	T:0.5
NODE_1030_length_26970_cov_36.415205	23566	2	C:0.5	T:0.5
NODE_1030_length_26970_cov_36.415205	23568	2	G:0.5	C:0.5
NODE_1030_length_26970_cov_36.415205	23589	2	A:0.5	C:0.5
NODE_1030_length_26970_cov_36.415205	23592	2	T:0.5	A:0.5
NODE_1030_length_26970_cov_36.415205	23629	2	T:0.5	A:0.5
NODE_1030_length_26970_cov_36.415205	23631	2	T:0.5	C:0.5
NODE_1030_length_26970_cov_36.415205	23633	2	C:0.5	T:0.5
NODE_1030_length_26970_cov_36.415205	23634	2	G:0.5	A:0.5
NODE_1030_length_26970_cov_36.415205	23640	2	G:0.5	C:0.5
NODE_1030_length_26970_cov_36.415205	23745	2	C:0.5	A:0.5
NODE_1030_length_26970_cov_36.415205	23782	2	A:0.5	G:0.5
NODE_1030_length_26970_cov_36.415205	23835	2	A:0.5	G:0.5
NODE_1030_length_26970_cov_36.415205	23841	2	T:0.5	C:0.5
NODE_1030_length_26970_cov_36.415205	23843	2	C:0.5	G:0.5
NODE_1030_length_26970_cov_36.415205	23859	2	A:0.5	G:0.5
NODE_1030_length_26970_cov_36.415205	23867	2	C:0.5	A:0.5
NODE_1030_length_26970_cov_36.415205	23882	2	T:0.5	G:0.5
NODE_1030_length_26970_cov_36.415205	23886	2	A:0.5	G:0.5
NODE_1030_length_26970_cov_36.415205	23887	2	A:0.5	G:0.5
NODE_1030_length_26970_cov_36.415205	23895	2	G:0.5	T:0.5
NODE_1030_length_26970_cov_36.415205	23899	2	T:0.5	C:0.5
NODE_1030_length_26970_cov_36.415205	23911	2	G:0.5	T:0.5
NODE_1030_length_26970_cov_36.415205	23923	2	T:0.5	C:0.5
NODE_1030_length_26970_cov_36.415205	23948	2	G:0.5	A:0.5
NODE_1030_length_26970_cov_36.415205	23973	2	T:0.5	G:0.5
NODE_1030_length_26970_cov_36.415205	23979	2	T:0.5	G:0.5
NODE_1030_length_26970_cov_36.415205	24022	2	A:0.5	G:0.5
NODE_1030_length_26970_cov_36.415205	24151	2	C:0.5	A:0.5
NODE_1030_length_26970_cov_36.415205	24178	2	T:0.5	A:0.5
NODE_1030_length_26970_cov_36.415205	24210	2	C:0.5	T:0.5
NODE_1030_length_26970_cov_36.415205	24215	2	T:0.5	C:0.5
NODE_1030_length_26970_cov_36.415205	24253	2	G:0.5	A:0.5
NODE_1030_length_26970_cov_36.415205	24257	2	G:0.5	A:0.5
NODE_1030_length_26970_cov_36.415205	24288	2	T:0.5	C:0.5
NODE_1030_length_26970_cov_36.415205	24312	2	G:0.5	A:0.5
NODE_1030_length_26970_cov_36.415205	24315	2	C:0.5	T:0.5
NODE_1030_length_26970_cov_36.415205	24343	2	C:0.5	T:0.5
NODE_1030_length_26970_cov_36.415205	24345	2	G:0.5	A:0.5
NODE_1030_length_26970_cov_36.415205	24350	2	T:0.5	A:0.5
NODE_1030_length_26970_cov_36.415205	24357	2	A:0.5	G:0.5
NODE_1030_length_26970_cov_36.415205	24407	2	C:0.5	T:0.5
NODE_1030_length_26970_cov_36.415205	24504	2	C:0.5	T:0.5
NODE_1030_length_26970_cov_36.415205	24549	2	C:0.5	T:0.5
NODE_1030_length_26970_cov_36.415205	24552	2	C:0.5	T:0.5
NODE_1030_length_26970_cov_36.415205	24633	2	C:0.5	T:0.5
NODE_1030_length_26970_cov_36.415205	24636	2	G:0.5	C:0.5
NODE_1030_length_26970_cov_36.415205	24651	2	G:0.5	A:0.5
NODE_1030_length_26970_cov_36.415205	24756	2	T:0.5	C:0.5
NODE_1030_length_26970_cov_36.415205	24785	2	T:0.5	C:0.5
NODE_1030_length_26970_cov_36.415205	24801	2	T:0.5	G:0.5
NODE_1030_length_26970_cov_36.415205	24820	2	G:0.5	A:0.5
NODE_1030_length_26970_cov_36.415205	24838	2	G:0.5	A:0.5
NODE_1030_length_26970_cov_36.415205	24849	2	T:0.5	G:0.5
NODE_1030_length_26970_cov_36.415205	25147	2	G:0.5	A:0.5
NODE_1030_length_26970_cov_36.415205	25191	2	T:0.5	G:0.5
NODE_1030_length_26970_cov_36.415205	25236	2	C:0.5	G:0.5
NODE_1030_length_26970_cov_36.415205	25311	2	A:0.5	G:0.5
NODE_1030_length_26970_cov_36.415205	25389	2	C:0.5	G:0.5
NODE_1030_length_26970_cov_36.415205	25471	2	A:0.5	G:0.5
NODE_1030_length_26970_cov_36.415205	25515	2	G:0.5	A:0.5
NODE_1030_length_26970_cov_36.415205	25523	2	G:0.5	A:0.5
NODE_1030_length_26970_cov_36.415205	25614	2	A:0.5	G:0.5
NODE_1030_length_26970_cov_36.415205	25657	2	A:0.5	G:0.5
NODE_1030_length_26970_cov_36.415205	25901	2	A:0.5	G:0.5
NODE_1030_length_26970_cov_36.415205	25978	2	G:0.5	A:0.5
NODE_1030_length_26970_cov_36.415205	26037	2	T:0.5	G:0.5
NODE_1030_length_26970_cov_36.415205	26177	2	C:0.5	G:0.5
NODE_1030_length_26970_cov_36.415205	26196	2	T:0.5	A:0.5
NODE_1030_length_26970_cov_36.415205	26217	2	A:0.5	C:0.5
NODE_1030_length_26970_cov_36.415205	26289	2	T:0.5	C:0.5
NODE_1030_length_26970_cov_36.415205	26360	2	G:0.5	A:0.5
NODE_1030_length_26970_cov_36.415205	26460	2	T:0.5	G:0.5
NODE_1030_length_26970_cov_36.415205	26481	2	T:0.5	G:0.5
NODE_1030_length_26970_cov_36.415205	26485	2	G:0.5	A:0.5
NODE_1030_length_26970_cov_36.415205	26514	2	G:0.5	A:0.5
NODE_1030_length_26970_cov_36.415205	26517	2	A:0.5	G:0.5
NODE_1030_length_26970_cov_36.415205	26565	2	G:0.5	A:0.5
NODE_1030_length_26970_cov_36.415205	26596	2	A:0.5	T:0.5
NODE_1030_length_26970_cov_36.415205	26634	2	T:0.5	C:0.5
NODE_1030_length_26970_cov_36.415205	26658	2	A:0.5	G:0.5
NODE_1030_length_26970_cov_36.415205	26700	2	AAGAGAGAGA:0.5	AAGAGAGA:0.5
NODE_1030_length_26970_cov_36.415205	26730	2	T:0.5	C:0.5
NODE_1030_length_26970_cov_36.415205	26742	2	G:0.5	A:0.5
NODE_1030_length_26970_cov_36.415205	26766	2	C:0.5	G:0.5
NODE_1030_length_26970_cov_36.415205	26773	2	AGAG:0.5	AGAGGAG:0.5
NODE_1030_length_26970_cov_36.415205	26775	2	A:0.5	G:0.5
NODE_1030_length_26970_cov_36.415205	26798	2	T:0.5	A:0.5
NODE_1030_length_26970_cov_36.415205	26813	2	C:0.5	T:0.5
NODE_1030_length_26970_cov_36.415205	26859	2	T:0.5	C:0.5
NODE_1031_length_26952_cov_29.350695	424	2	C:0.5	A:0.5
NODE_1031_length_26952_cov_29.350695	845	2	T:0.5	C:0.5
NODE_1031_length_26952_cov_29.350695	847	2	A:0.5	G:0.5
NODE_1031_length_26952_cov_29.350695	849	2	C:0.5	T:0.5
NODE_1031_length_26952_cov_29.350695	854	2	G:0.5	A:0.5
NODE_1031_length_26952_cov_29.350695	859	2	T:0.5	G:0.5
NODE_1031_length_26952_cov_29.350695	900	2	G:0.5	A:0.5
NODE_1031_length_26952_cov_29.350695	917	2	G:0.5	A:0.5
NODE_1031_length_26952_cov_29.350695	979	2	G:0.5	A:0.5
NODE_1031_length_26952_cov_29.350695	1005	2	T:0.5	C:0.5
NODE_1031_length_26952_cov_29.350695	1006	2	A:0.5	G:0.5
NODE_1031_length_26952_cov_29.350695	1008	2	C:0.5	G:0.5
NODE_1031_length_26952_cov_29.350695	1010	2	A:0.5	G:0.5
NODE_1031_length_26952_cov_29.350695	1033	2	A:0.5	C:0.5
NODE_1031_length_26952_cov_29.350695	1034	2	A:0.5	T:0.5
NODE_1031_length_26952_cov_29.350695	1049	2	G:0.5	A:0.5
NODE_1031_length_26952_cov_29.350695	1069	2	G:0.5	T:0.5
NODE_1031_length_26952_cov_29.350695	1108	2	T:0.5	G:0.5
NODE_1031_length_26952_cov_29.350695	1146	2	T:0.5	C:0.5
NODE_1031_length_26952_cov_29.350695	1183	2	C:0.5	A:0.5
NODE_1031_length_26952_cov_29.350695	1187	2	C:0.5	G:0.5
NODE_1031_length_26952_cov_29.350695	1235	2	C:0.5	A:0.5
NODE_1031_length_26952_cov_29.350695	1276	2	C:0.5	A:0.5
NODE_1031_length_26952_cov_29.350695	1370	2	A:0.5	G:0.5
NODE_1031_length_26952_cov_29.350695	1371	2	G:0.5	T:0.5
NODE_1031_length_26952_cov_29.350695	1412	2	C:0.5	T:0.5
NODE_1031_length_26952_cov_29.350695	1419	2	A:0.5	T:0.5
NODE_1031_length_26952_cov_29.350695	1451	2	G:0.5	T:0.5
NODE_1031_length_26952_cov_29.350695	1472	2	A:0.5	G:0.5
NODE_1031_length_26952_cov_29.350695	1477	2	A:0.5	G:0.5
NODE_1031_length_26952_cov_29.350695	1478	2	A:0.5	G:0.5
NODE_1031_length_26952_cov_29.350695	1482	2	C:0.5	T:0.5
NODE_1031_length_26952_cov_29.350695	1490	2	A:0.5	G:0.5
NODE_1031_length_26952_cov_29.350695	1501	2	A:0.5	T:0.5
NODE_1031_length_26952_cov_29.350695	1506	2	G:0.5	A:0.5
NODE_1031_length_26952_cov_29.350695	1508	2	G:0.5	C:0.5
NODE_1031_length_26952_cov_29.350695	1529	2	G:0.5	A:0.5
NODE_1031_length_26952_cov_29.350695	1541	2	T:0.5	C:0.5
NODE_1031_length_26952_cov_29.350695	1550	2	T:0.5	A:0.5
NODE_1031_length_26952_cov_29.350695	1574	2	T:0.5	A:0.5
NODE_1031_length_26952_cov_29.350695	1592	2	A:0.5	T:0.5
NODE_1031_length_26952_cov_29.350695	1598	2	G:0.5	A:0.5
NODE_1031_length_26952_cov_29.350695	1601	2	C:0.5	T:0.5
NODE_1031_length_26952_cov_29.350695	1603	2	G:0.5	C:0.5
NODE_1031_length_26952_cov_29.350695	1617	2	G:0.5	T:0.5
NODE_1031_length_26952_cov_29.350695	1618	2	G:0.5	C:0.5
NODE_1031_length_26952_cov_29.350695	1681	2	G:0.5	T:0.5
NODE_1031_length_26952_cov_29.350695	1683	2	C:0.5	T:0.5
NODE_1031_length_26952_cov_29.350695	1684	2	G:0.5	T:0.5
NODE_1031_length_26952_cov_29.350695	1686	2	G:0.5	C:0.5
NODE_1031_length_26952_cov_29.350695	1690	2	T:0.5	G:0.5
NODE_1031_length_26952_cov_29.350695	1701	2	T:0.5	C:0.5
NODE_1031_length_26952_cov_29.350695	1702	2	A:0.5	G:0.5
NODE_1031_length_26952_cov_29.350695	1712	2	G:0.5	A:0.5
NODE_1031_length_26952_cov_29.350695	1731	2	C:0.5	T:0.5
NODE_1031_length_26952_cov_29.350695	1769	2	A:0.5	G:0.5
NODE_1031_length_26952_cov_29.350695	1772	2	A:0.5	G:0.5
NODE_1031_length_26952_cov_29.350695	1773	2	A:0.5	G:0.5
NODE_1031_length_26952_cov_29.350695	1815	2	T:0.5	G:0.5
NODE_1031_length_26952_cov_29.350695	1829	2	C:0.5	T:0.5
NODE_1031_length_26952_cov_29.350695	1833	2	A:0.5	G:0.5
NODE_1031_length_26952_cov_29.350695	1843	2	G:0.5	T:0.5
NODE_1031_length_26952_cov_29.350695	1845	2	T:0.5	A:0.5
NODE_1031_length_26952_cov_29.350695	1865	2	T:0.5	C:0.5
NODE_1031_length_26952_cov_29.350695	1873	2	C:0.5	G:0.5
NODE_1031_length_26952_cov_29.350695	1889	2	C:0.5	T:0.5
NODE_1031_length_26952_cov_29.350695	1890	2	A:0.5	T:0.5
NODE_1031_length_26952_cov_29.350695	1895	2	A:0.5	G:0.5
NODE_1031_length_26952_cov_29.350695	1907	2	G:0.5	C:0.5
NODE_1031_length_26952_cov_29.350695	1908	2	T:0.5	A:0.5
NODE_1031_length_26952_cov_29.350695	1909	2	T:0.5	A:0.5
NODE_1031_length_26952_cov_29.350695	1920	2	T:0.5	C:0.5
NODE_1031_length_26952_cov_29.350695	1925	2	C:0.5	A:0.5
NODE_1031_length_26952_cov_29.350695	1952	2	G:0.5	A:0.5
NODE_1031_length_26952_cov_29.350695	1958	2	A:0.5	T:0.5
NODE_1031_length_26952_cov_29.350695	1959	2	T:0.5	G:0.5
NODE_1031_length_26952_cov_29.350695	1961	2	A:0.5	T:0.5
NODE_1031_length_26952_cov_29.350695	1964	2	A:0.5	G:0.5
NODE_1031_length_26952_cov_29.350695	1967	2	A:0.5	G:0.5
NODE_1031_length_26952_cov_29.350695	1978	2	G:0.5	T:0.5
NODE_1031_length_26952_cov_29.350695	1983	2	A:0.5	C:0.5
NODE_1031_length_26952_cov_29.350695	2024	2	A:0.5	G:0.5
NODE_1031_length_26952_cov_29.350695	2030	2	T:0.5	C:0.5
NODE_1031_length_26952_cov_29.350695	2033	2	C:0.5	T:0.5
NODE_1031_length_26952_cov_29.350695	2049	2	A:0.5	G:0.5
NODE_1031_length_26952_cov_29.350695	2073	2	C:0.5	T:0.5
NODE_1031_length_26952_cov_29.350695	2085	2	A:0.5	G:0.5
NODE_1031_length_26952_cov_29.350695	2104	2	G:0.5	T:0.5
NODE_1031_length_26952_cov_29.350695	2105	2	G:0.5	C:0.5
NODE_1031_length_26952_cov_29.350695	2113	2	A:0.5	C:0.5
NODE_1031_length_26952_cov_29.350695	2240	2	G:0.5	C:0.5
NODE_1031_length_26952_cov_29.350695	2247	2	T:0.5	C:0.5
NODE_1031_length_26952_cov_29.350695	2260	2	G:0.5	C:0.5
NODE_1031_length_26952_cov_29.350695	2265	2	C:0.5	T:0.5
NODE_1031_length_26952_cov_29.350695	2267	2	G:0.5	A:0.5
NODE_1031_length_26952_cov_29.350695	2270	2	A:0.5	G:0.5
NODE_1031_length_26952_cov_29.350695	2285	2	T:0.5	G:0.5
NODE_1031_length_26952_cov_29.350695	2288	2	A:0.5	C:0.5
NODE_1031_length_26952_cov_29.350695	2294	2	A:0.5	T:0.5
NODE_1031_length_26952_cov_29.350695	2300	2	A:0.5	G:0.5
NODE_1031_length_26952_cov_29.350695	2346	2	C:0.5	A:0.5
NODE_1031_length_26952_cov_29.350695	2374	2	G:0.5	A:0.5
NODE_1031_length_26952_cov_29.350695	2393	2	A:0.5	C:0.5
NODE_1031_length_26952_cov_29.350695	2404	2	T:0.5	A:0.5
NODE_1031_length_26952_cov_29.350695	2560	2	T:0.5	C:0.5
NODE_1031_length_26952_cov_29.350695	2790	2	T:0.5	A:0.5
NODE_1031_length_26952_cov_29.350695	2791	2	T:0.5	C:0.5
NODE_1031_length_26952_cov_29.350695	2813	2	T:0.5	C:0.5
NODE_1031_length_26952_cov_29.350695	2815	2	C:0.5	T:0.5
NODE_1031_length_26952_cov_29.350695	2824	2	C:0.5	T:0.5
NODE_1031_length_26952_cov_29.350695	2845	2	C:0.5	T:0.5
NODE_1031_length_26952_cov_29.350695	2876	2	C:0.5	A:0.5
NODE_1031_length_26952_cov_29.350695	2888	2	G:0.5	T:0.5
NODE_1031_length_26952_cov_29.350695	2892	2	A:0.5	G:0.5
NODE_1031_length_26952_cov_29.350695	2895	2	C:0.5	G:0.5
NODE_1031_length_26952_cov_29.350695	2914	2	A:0.5	T:0.5
NODE_1031_length_26952_cov_29.350695	2931	2	C:0.5	G:0.5
NODE_1031_length_26952_cov_29.350695	2932	2	T:0.5	C:0.5
NODE_1031_length_26952_cov_29.350695	2935	2	G:0.5	A:0.5
NODE_1031_length_26952_cov_29.350695	2948	2	G:0.5	A:0.5
NODE_1031_length_26952_cov_29.350695	2961	2	C:0.5	G:0.5
NODE_1031_length_26952_cov_29.350695	2965	2	T:0.5	C:0.5
NODE_1031_length_26952_cov_29.350695	2969	2	T:0.5	C:0.5
NODE_1031_length_26952_cov_29.350695	2976	2	G:0.5	A:0.5
NODE_1031_length_26952_cov_29.350695	2980	2	T:0.5	C:0.5
NODE_1031_length_26952_cov_29.350695	2990	2	A:0.5	G:0.5
NODE_1031_length_26952_cov_29.350695	3033	2	C:0.5	T:0.5
NODE_1031_length_26952_cov_29.350695	3037	2	C:0.5	T:0.5
NODE_1031_length_26952_cov_29.350695	3046	2	A:0.5	T:0.5
NODE_1031_length_26952_cov_29.350695	3047	2	T:0.5	C:0.5
NODE_1031_length_26952_cov_29.350695	3059	2	G:0.5	C:0.5
NODE_1031_length_26952_cov_29.350695	3074	2	C:0.5	T:0.5
NODE_1031_length_26952_cov_29.350695	3212	2	C:0.5	G:0.5
NODE_1031_length_26952_cov_29.350695	3354	2	A:0.5	T:0.5
NODE_1031_length_26952_cov_29.350695	3403	2	T:0.5	C:0.5
NODE_1031_length_26952_cov_29.350695	3419	2	T:0.5	C:0.5
NODE_1031_length_26952_cov_29.350695	3440	2	C:0.5	T:0.5
NODE_1031_length_26952_cov_29.350695	3441	2	T:0.5	C:0.5
NODE_1031_length_26952_cov_29.350695	3543	2	C:0.5	G:0.5
NODE_1031_length_26952_cov_29.350695	3547	2	C:0.5	T:0.5
NODE_1031_length_26952_cov_29.350695	3548	2	A:0.5	T:0.5
NODE_1031_length_26952_cov_29.350695	3562	2	C:0.5	G:0.5
NODE_1031_length_26952_cov_29.350695	3582	2	T:0.5	C:0.5
NODE_1031_length_26952_cov_29.350695	3598	2	A:0.5	G:0.5
NODE_1031_length_26952_cov_29.350695	3605	2	A:0.5	G:0.5
NODE_1031_length_26952_cov_29.350695	3608	2	G:0.5	C:0.5
NODE_1031_length_26952_cov_29.350695	3615	2	C:0.5	G:0.5
NODE_1031_length_26952_cov_29.350695	3622	2	T:0.5	C:0.5
NODE_1031_length_26952_cov_29.350695	3623	2	G:0.5	C:0.5
NODE_1031_length_26952_cov_29.350695	3625	2	A:0.5	G:0.5
NODE_1031_length_26952_cov_29.350695	3631	2	G:0.5	A:0.5
NODE_1031_length_26952_cov_29.350695	3633	2	G:0.5	T:0.5
NODE_1031_length_26952_cov_29.350695	3649	2	C:0.5	T:0.5
NODE_1031_length_26952_cov_29.350695	3650	2	T:0.5	A:0.5
NODE_1031_length_26952_cov_29.350695	3657	2	C:0.5	A:0.5
NODE_1031_length_26952_cov_29.350695	3675	2	A:0.5	G:0.5
NODE_1031_length_26952_cov_29.350695	3684	2	A:0.5	T:0.5
NODE_1031_length_26952_cov_29.350695	3694	2	A:0.5	G:0.5
NODE_1031_length_26952_cov_29.350695	3701	2	T:0.5	A:0.5
NODE_1031_length_26952_cov_29.350695	3739	2	G:0.5	T:0.5
NODE_1031_length_26952_cov_29.350695	3749	2	T:0.5	A:0.5
NODE_1031_length_26952_cov_29.350695	3751	2	A:0.5	G:0.5
NODE_1031_length_26952_cov_29.350695	3753	2	C:0.5	G:0.5
NODE_1031_length_26952_cov_29.350695	3757	2	G:0.5	C:0.5
NODE_1031_length_26952_cov_29.350695	3771	2	T:0.5	A:0.5
NODE_1031_length_26952_cov_29.350695	3772	2	A:0.5	C:0.5
NODE_1031_length_26952_cov_29.350695	3773	2	A:0.5	C:0.5
NODE_1031_length_26952_cov_29.350695	3787	2	T:0.5	A:0.5
NODE_1031_length_26952_cov_29.350695	3790	2	G:0.5	T:0.5
NODE_1031_length_26952_cov_29.350695	3794	2	G:0.5	A:0.5
NODE_1031_length_26952_cov_29.350695	3795	2	C:0.5	G:0.5
NODE_1031_length_26952_cov_29.350695	3796	2	C:0.5	T:0.5
NODE_1031_length_26952_cov_29.350695	3800	2	C:0.5	T:0.5
NODE_1031_length_26952_cov_29.350695	3822	2	T:0.5	C:0.5
NODE_1031_length_26952_cov_29.350695	3828	2	A:0.5	G:0.5
NODE_1031_length_26952_cov_29.350695	3829	2	C:0.5	T:0.5
NODE_1031_length_26952_cov_29.350695	3837	2	C:0.5	T:0.5
NODE_1031_length_26952_cov_29.350695	3838	2	A:0.5	G:0.5
NODE_1031_length_26952_cov_29.350695	3844	2	C:0.5	T:0.5
NODE_1031_length_26952_cov_29.350695	3859	2	C:0.5	T:0.5
NODE_1031_length_26952_cov_29.350695	3865	2	A:0.5	G:0.5
NODE_1031_length_26952_cov_29.350695	3900	2	A:0.5	G:0.5
NODE_1031_length_26952_cov_29.350695	3902	2	C:0.5	G:0.5
NODE_1031_length_26952_cov_29.350695	3923	2	C:0.5	G:0.5
NODE_1031_length_26952_cov_29.350695	3933	2	T:0.5	A:0.5
NODE_1031_length_26952_cov_29.350695	3934	2	C:0.5	A:0.5
NODE_1031_length_26952_cov_29.350695	3970	2	G:0.5	A:0.5
NODE_1031_length_26952_cov_29.350695	3972	2	C:0.5	T:0.5
NODE_1031_length_26952_cov_29.350695	4647	2	A:0.5	T:0.5
NODE_1031_length_26952_cov_29.350695	5887	2	A:0.5	C:0.5
NODE_1031_length_26952_cov_29.350695	7284	2	N:0	A:1
NODE_1031_length_26952_cov_29.350695	7307	2	G:0.5	A:0.5
NODE_1031_length_26952_cov_29.350695	7998	2	T:0.5	C:0.5
NODE_1031_length_26952_cov_29.350695	8671	2	G:0.5	T:0.5
NODE_1031_length_26952_cov_29.350695	10076	2	A:0.5	T:0.5
NODE_1031_length_26952_cov_29.350695	10366	2	C:0.5	T:0.5
NODE_1031_length_26952_cov_29.350695	10694	2	T:0.5	C:0.5
NODE_1031_length_26952_cov_29.350695	11983	2	A:0.5	G:0.5
NODE_1031_length_26952_cov_29.350695	11986	2	T:0.5	C:0.5
NODE_1031_length_26952_cov_29.350695	12543	2	C:0.5	T:0.5
NODE_1031_length_26952_cov_29.350695	14094	2	C:0.5	A:0.5
NODE_1031_length_26952_cov_29.350695	14132	2	CCAACA:0.5	CCA:0.5
NODE_1031_length_26952_cov_29.350695	14135	2	ACACCACCACCACCACCACCACCA:0.5	ACACCACCACCACCACCACCA:0.5
NODE_1031_length_26952_cov_29.350695	14153	2	CCACCAACACCAACACCA:0.5	CCACCAACACCA:0.5
NODE_1031_length_26952_cov_29.350695	14240	2	A:0.5	G:0.5
NODE_1031_length_26952_cov_29.350695	14251	2	T:0.5	C:0.5
NODE_1031_length_26952_cov_29.350695	18427	2	C:0.5	T:0.5
NODE_1031_length_26952_cov_29.350695	19416	2	G:0.5	A:0.5
NODE_1031_length_26952_cov_29.350695	19980	2	T:0.5	C:0.5
NODE_1031_length_26952_cov_29.350695	22078	2	G:0.5	A:0.5
NODE_1031_length_26952_cov_29.350695	23961	2	C:0.5	T:0.5
NODE_1031_length_26952_cov_29.350695	24661	2	C:0.5	A:0.5
NODE_1031_length_26952_cov_29.350695	25136	2	C:0.5	T:0.5
NODE_1031_length_26952_cov_29.350695	25345	2	C:0.5	T:0.5
NODE_1031_length_26952_cov_29.350695	25851	2	C:0.5	G:0.5
NODE_1031_length_26952_cov_29.350695	25856	2	A:0.5	G:0.5
NODE_1031_length_26952_cov_29.350695	26324	2	A:0.5	T:0.5
NODE_1031_length_26952_cov_29.350695	26696	2	A:0.5	C:0.5
NODE_1031_length_26952_cov_29.350695	26716	2	A:0.5	G:0.5
NODE_1031_length_26952_cov_29.350695	26918	2	G:0.5	C:0.5
NODE_1034_length_26922_cov_30.827011	1625	2	C:0.5	T:0.5
NODE_1034_length_26922_cov_30.827011	3076	2	C:0.5	T:0.5
NODE_1034_length_26922_cov_30.827011	3212	2	C:0.5	T:0.5
NODE_1034_length_26922_cov_30.827011	3427	2	G:0.5	A:0.5
NODE_1034_length_26922_cov_30.827011	3637	2	G:0.5	A:0.5
NODE_1034_length_26922_cov_30.827011	3858	2	G:0.5	A:0.5
NODE_1034_length_26922_cov_30.827011	3975	2	C:0.5	T:0.5
NODE_1034_length_26922_cov_30.827011	4589	2	G:0.5	A:0.5
NODE_1034_length_26922_cov_30.827011	5629	2	C:0.5	T:0.5
NODE_1034_length_26922_cov_30.827011	5963	2	G:0.5	A:0.5
NODE_1034_length_26922_cov_30.827011	7110	2	G:0.5	C:0.5
NODE_1034_length_26922_cov_30.827011	7791	2	C:0.5	G:0.5
NODE_1034_length_26922_cov_30.827011	7797	2	A:0.5	C:0.5
NODE_1034_length_26922_cov_30.827011	8000	2	ACC:0.5	AC:0.5
NODE_1034_length_26922_cov_30.827011	8299	2	C:0.5	T:0.5
NODE_1034_length_26922_cov_30.827011	8360	2	TGTGGGG:0.5	TG:0.5
NODE_1034_length_26922_cov_30.827011	8362	2	TGGGGAGGGGAGGGGAGGGGAGGG:0.5	TGGGGAGGGGAGGGGAGGG:0.5
NODE_1034_length_26922_cov_30.827011	8833	2	G:0.5	A:0.5
NODE_1034_length_26922_cov_30.827011	8846	2	C:0.5	T:0.5
NODE_1034_length_26922_cov_30.827011	8934	2	G:0.5	A:0.5
NODE_1034_length_26922_cov_30.827011	9199	2	C:0.5	T:0.5
NODE_1034_length_26922_cov_30.827011	11783	2	A:0.5	T:0.5
NODE_1034_length_26922_cov_30.827011	12865	2	GACACA:0.5	GACA:0.5
NODE_1034_length_26922_cov_30.827011	13265	2	G:0.5	A:0.5
NODE_1034_length_26922_cov_30.827011	13417	2	T:0.5	G:0.5
NODE_1034_length_26922_cov_30.827011	13752	2	G:0.5	A:0.5
NODE_1034_length_26922_cov_30.827011	14061	2	A:0.5	G:0.5
NODE_1034_length_26922_cov_30.827011	14224	2	T:0.5	C:0.5
NODE_1034_length_26922_cov_30.827011	15045	2	G:0.5	A:0.5
NODE_1034_length_26922_cov_30.827011	15174	2	G:0.5	A:0.5
NODE_1034_length_26922_cov_30.827011	15644	2	G:0.5	T:0.5
NODE_1034_length_26922_cov_30.827011	15843	2	C:0.5	T:0.5
NODE_1034_length_26922_cov_30.827011	15969	2	C:0.5	T:0.5
NODE_1034_length_26922_cov_30.827011	16644	2	G:0.5	A:0.5
NODE_1034_length_26922_cov_30.827011	17158	2	A:0.5	G:0.5
NODE_1034_length_26922_cov_30.827011	18233	2	G:0.5	A:0.5
NODE_1034_length_26922_cov_30.827011	18945	2	T:0.5	C:0.5
NODE_1034_length_26922_cov_30.827011	18990	2	A:0.5	G:0.5
NODE_1034_length_26922_cov_30.827011	19486	2	T:0.5	C:0.5
NODE_1034_length_26922_cov_30.827011	19817	2	T:0.5	G:0.5
NODE_1034_length_26922_cov_30.827011	20536	2	T:0.5	A:0.5
NODE_1034_length_26922_cov_30.827011	20576	2	G:0.5	A:0.5
NODE_1034_length_26922_cov_30.827011	20665	2	G:0.5	A:0.5
NODE_1034_length_26922_cov_30.827011	20666	2	A:0.5	C:0.5
NODE_1034_length_26922_cov_30.827011	20824	2	A:0.5	G:0.5
NODE_1034_length_26922_cov_30.827011	21051	2	C:0.5	T:0.5
NODE_1034_length_26922_cov_30.827011	21232	2	T:0.5	C:0.5
NODE_1034_length_26922_cov_30.827011	21850	2	T:0.5	C:0.5
NODE_1034_length_26922_cov_30.827011	22521	2	CAAAAAAA:0.5	CAAAAAA:0.5
NODE_1034_length_26922_cov_30.827011	22614	2	A:0.5	G:0.5
NODE_1034_length_26922_cov_30.827011	22615	2	G:0.5	C:0.5
NODE_1034_length_26922_cov_30.827011	22616	2	A:0.5	T:0.5
NODE_1034_length_26922_cov_30.827011	22623	2	T:0.5	C:0.5
NODE_1034_length_26922_cov_30.827011	22624	2	T:0.5	G:0.5
NODE_1034_length_26922_cov_30.827011	22626	2	A:0.5	C:0.5
NODE_1034_length_26922_cov_30.827011	22628	2	A:0.5	C:0.5
NODE_1034_length_26922_cov_30.827011	22648	2	C:0.5	G:0.5
NODE_1034_length_26922_cov_30.827011	22649	2	C:0.5	T:0.5
NODE_1034_length_26922_cov_30.827011	22658	2	T:0.5	G:0.5
NODE_1034_length_26922_cov_30.827011	22663	2	G:0.5	C:0.5
NODE_1034_length_26922_cov_30.827011	22664	2	T:0.5	G:0.5
NODE_1034_length_26922_cov_30.827011	22669	2	G:0.5	C:0.5
NODE_1034_length_26922_cov_30.827011	22672	2	A:0.5	C:0.5
NODE_1034_length_26922_cov_30.827011	22678	2	A:0.5	G:0.5
NODE_1034_length_26922_cov_30.827011	22699	2	G:0.5	A:0.5
NODE_1034_length_26922_cov_30.827011	22708	2	C:0.5	G:0.5
NODE_1034_length_26922_cov_30.827011	22711	2	A:0.5	G:0.5
NODE_1034_length_26922_cov_30.827011	22798	2	T:0.5	C:0.5
NODE_1034_length_26922_cov_30.827011	22807	2	A:0.5	G:0.5
NODE_1034_length_26922_cov_30.827011	22810	2	T:0.5	C:0.5
NODE_1034_length_26922_cov_30.827011	22827	2	T:0.5	C:0.5
NODE_1034_length_26922_cov_30.827011	22828	2	A:0.5	C:0.5
NODE_1034_length_26922_cov_30.827011	22831	2	A:0.5	G:0.5
NODE_1034_length_26922_cov_30.827011	22834	2	A:0.5	C:0.5
NODE_1034_length_26922_cov_30.827011	22837	2	T:0.5	C:0.5
NODE_1034_length_26922_cov_30.827011	22839	2	A:0.5	G:0.5
NODE_1034_length_26922_cov_30.827011	22843	2	T:0.5	C:0.5
NODE_1034_length_26922_cov_30.827011	22849	2	G:0.5	A:0.5
NODE_1034_length_26922_cov_30.827011	22855	2	C:0.5	G:0.5
NODE_1034_length_26922_cov_30.827011	22861	2	T:0.5	G:0.5
NODE_1034_length_26922_cov_30.827011	22872	2	T:0.5	G:0.5
NODE_1034_length_26922_cov_30.827011	22891	2	C:0.5	T:0.5
NODE_1034_length_26922_cov_30.827011	22892	2	A:0.5	C:0.5
NODE_1034_length_26922_cov_30.827011	22894	2	T:0.5	A:0.5
NODE_1034_length_26922_cov_30.827011	22903	2	T:0.5	C:0.5
NODE_1034_length_26922_cov_30.827011	22909	2	A:0.5	G:0.5
NODE_1034_length_26922_cov_30.827011	22915	2	T:0.5	C:0.5
NODE_1034_length_26922_cov_30.827011	22935	2	A:0.5	T:0.5
NODE_1034_length_26922_cov_30.827011	22942	2	T:0.5	C:0.5
NODE_1034_length_26922_cov_30.827011	22947	2	A:0.5	G:0.5
NODE_1034_length_26922_cov_30.827011	22962	2	C:0.5	T:0.5
NODE_1034_length_26922_cov_30.827011	22965	2	A:0.5	C:0.5
NODE_1034_length_26922_cov_30.827011	23491	2	A:0.5	G:0.5
NODE_1034_length_26922_cov_30.827011	23593	2	N:0	G:1
NODE_1034_length_26922_cov_30.827011	23594	2	N:0	A:1
NODE_1034_length_26922_cov_30.827011	24019	2	A:0.5	G:0.5
NODE_1034_length_26922_cov_30.827011	24023	2	C:0.5	G:0.5
NODE_1034_length_26922_cov_30.827011	24024	2	T:0.5	C:0.5
NODE_1034_length_26922_cov_30.827011	24025	2	T:0.5	C:0.5
NODE_1034_length_26922_cov_30.827011	24028	2	G:0.5	A:0.5
NODE_1034_length_26922_cov_30.827011	24034	2	T:0.5	C:0.5
NODE_1034_length_26922_cov_30.827011	24035	2	T:0.5	G:0.5
NODE_1034_length_26922_cov_30.827011	24053	2	A:0.5	G:0.5
NODE_1034_length_26922_cov_30.827011	24086	2	T:0.5	C:0.5
NODE_1034_length_26922_cov_30.827011	24089	2	C:0.5	G:0.5
NODE_1034_length_26922_cov_30.827011	24725	2	C:0.5	A:0.5
NODE_1034_length_26922_cov_30.827011	24857	2	G:0.5	A:0.5
NODE_1034_length_26922_cov_30.827011	25538	2	G:0.5	C:0.5
NODE_1034_length_26922_cov_30.827011	25799	2	C:0.5	A:0.5
NODE_1034_length_26922_cov_30.827011	26444	2	A:0.5	G:0.5
NODE_1034_length_26922_cov_30.827011	26583	2	C:0.5	T:0.5
NODE_1034_length_26922_cov_30.827011	26800	2	C:0.5	T:0.5
NODE_1036_length_26869_cov_29.643882	1461	2	T:0.5	C:0.5
NODE_1036_length_26869_cov_29.643882	1499	2	CTCTTCTT:0.5	CTCTT:0.5
NODE_1036_length_26869_cov_29.643882	1619	2	T:0.5	A:0.5
NODE_1036_length_26869_cov_29.643882	1688	2	G:0.5	A:0.5
NODE_1036_length_26869_cov_29.643882	1730	2	A:0.5	G:0.5
NODE_1036_length_26869_cov_29.643882	2143	2	T:0.5	A:0.5
NODE_1036_length_26869_cov_29.643882	3575	2	A:0.5	G:0.5
NODE_1036_length_26869_cov_29.643882	4260	2	G:0.5	T:0.5
NODE_1036_length_26869_cov_29.643882	5461	2	C:0.5	A:0.5
NODE_1036_length_26869_cov_29.643882	6176	2	A:0.5	T:0.5
NODE_1036_length_26869_cov_29.643882	6563	2	G:0.5	A:0.5
NODE_1036_length_26869_cov_29.643882	6948	2	G:0.5	A:0.5
NODE_1036_length_26869_cov_29.643882	6989	2	A:0.5	T:0.5
NODE_1036_length_26869_cov_29.643882	7823	2	C:0.5	T:0.5
NODE_1036_length_26869_cov_29.643882	8643	2	G:0.5	A:0.5
NODE_1036_length_26869_cov_29.643882	8749	2	C:0.5	T:0.5
NODE_1036_length_26869_cov_29.643882	8769	2	G:0.5	T:0.5
NODE_1036_length_26869_cov_29.643882	9093	2	C:0.5	T:0.5
NODE_1036_length_26869_cov_29.643882	9331	2	C:0.5	A:0.5
NODE_1036_length_26869_cov_29.643882	9433	2	G:0.5	A:0.5
NODE_1036_length_26869_cov_29.643882	10252	2	A:0.5	C:0.5
NODE_1036_length_26869_cov_29.643882	10383	2	A:0.5	C:0.5
NODE_1036_length_26869_cov_29.643882	11614	2	G:0.5	A:0.5
NODE_1036_length_26869_cov_29.643882	11758	2	C:0.5	T:0.5
NODE_1036_length_26869_cov_29.643882	12242	2	G:0.5	A:0.5
NODE_1036_length_26869_cov_29.643882	12309	2	C:0.5	T:0.5
NODE_1036_length_26869_cov_29.643882	12385	2	T:0.5	C:0.5
NODE_1036_length_26869_cov_29.643882	12816	2	G:0.5	A:0.5
NODE_1036_length_26869_cov_29.643882	14240	2	A:0.5	T:0.5
NODE_1036_length_26869_cov_29.643882	14919	2	G:0.5	A:0.5
NODE_1036_length_26869_cov_29.643882	15257	2	C:0.5	T:0.5
NODE_1036_length_26869_cov_29.643882	15601	2	C:0.5	T:0.5
NODE_1036_length_26869_cov_29.643882	17257	2	T:0.5	A:0.5
NODE_1036_length_26869_cov_29.643882	17277	2	T:0.5	C:0.5
NODE_1036_length_26869_cov_29.643882	17302	2	A:0.5	T:0.5
NODE_1036_length_26869_cov_29.643882	17937	2	C:0.5	T:0.5
NODE_1036_length_26869_cov_29.643882	18030	2	C:0.5	T:0.5
NODE_1036_length_26869_cov_29.643882	18090	2	A:0.5	G:0.5
NODE_1036_length_26869_cov_29.643882	18264	2	C:0.5	T:0.5
NODE_1036_length_26869_cov_29.643882	18879	2	T:0.5	G:0.5
NODE_1036_length_26869_cov_29.643882	18967	2	T:0.5	G:0.5
NODE_1036_length_26869_cov_29.643882	20358	2	A:0.5	G:0.5
NODE_1036_length_26869_cov_29.643882	21200	2	A:0.5	T:0.5
NODE_1036_length_26869_cov_29.643882	21286	2	C:0.5	T:0.5
NODE_1036_length_26869_cov_29.643882	21533	2	C:0.5	T:0.5
NODE_1036_length_26869_cov_29.643882	21645	2	T:0.5	C:0.5
NODE_1036_length_26869_cov_29.643882	21647	2	G:0.5	A:0.5
NODE_1036_length_26869_cov_29.643882	21837	2	C:0.5	G:0.5
NODE_1036_length_26869_cov_29.643882	22461	2	T:0.5	G:0.5
NODE_1036_length_26869_cov_29.643882	23028	2	C:0.5	A:0.5
NODE_1036_length_26869_cov_29.643882	23145	2	G:0.5	A:0.5
NODE_1036_length_26869_cov_29.643882	23281	2	C:0.5	G:0.5
NODE_1036_length_26869_cov_29.643882	24125	2	G:0.5	C:0.5
NODE_1036_length_26869_cov_29.643882	24138	2	C:0.5	T:0.5
NODE_1036_length_26869_cov_29.643882	24174	2	T:0.5	C:0.5
NODE_1036_length_26869_cov_29.643882	25092	2	A:0.5	T:0.5
NODE_1036_length_26869_cov_29.643882	25341	2	A:0.5	T:0.5
NODE_1036_length_26869_cov_29.643882	25349	2	C:0.5	T:0.5
NODE_1036_length_26869_cov_29.643882	25520	2	A:0.5	G:0.5
NODE_1036_length_26869_cov_29.643882	25991	2	T:0.5	C:0.5
NODE_1036_length_26869_cov_29.643882	26089	2	T:0.5	C:0.5
NODE_1036_length_26869_cov_29.643882	26262	2	G:0.5	A:0.5
NODE_103_length_145775_cov_30.187555	292	2	A:0.5	G:0.5
NODE_103_length_145775_cov_30.187555	541	2	G:0.5	C:0.5
NODE_103_length_145775_cov_30.187555	918	2	G:0.5	A:0.5
NODE_103_length_145775_cov_30.187555	2317	2	A:0.5	G:0.5
NODE_103_length_145775_cov_30.187555	2756	2	A:0.5	G:0.5
NODE_103_length_145775_cov_30.187555	4593	2	T:0.5	C:0.5
NODE_103_length_145775_cov_30.187555	5121	2	A:0.5	G:0.5
NODE_103_length_145775_cov_30.187555	6252	2	A:0.5	G:0.5
NODE_103_length_145775_cov_30.187555	6277	2	T:0.5	C:0.5
NODE_103_length_145775_cov_30.187555	6438	2	G:0.5	A:0.5
NODE_103_length_145775_cov_30.187555	7392	2	C:0.5	G:0.5
NODE_103_length_145775_cov_30.187555	7555	2	A:0.5	T:0.5
NODE_103_length_145775_cov_30.187555	7773	2	A:0.5	C:0.5
NODE_103_length_145775_cov_30.187555	7813	2	C:0.5	T:0.5
NODE_103_length_145775_cov_30.187555	8374	2	G:0.5	T:0.5
NODE_103_length_145775_cov_30.187555	9989	2	C:0.5	A:0.5
NODE_103_length_145775_cov_30.187555	10769	2	A:0.5	T:0.5
NODE_103_length_145775_cov_30.187555	11412	2	A:0.5	C:0.5
NODE_103_length_145775_cov_30.187555	12753	2	C:0.5	T:0.5
NODE_103_length_145775_cov_30.187555	12937	2	A:0.5	G:0.5
NODE_103_length_145775_cov_30.187555	13052	2	A:0.5	G:0.5
NODE_103_length_145775_cov_30.187555	14472	2	C:0.5	T:0.5
NODE_103_length_145775_cov_30.187555	15258	2	C:0.5	A:0.5
NODE_103_length_145775_cov_30.187555	15265	2	G:0.5	A:0.5
NODE_103_length_145775_cov_30.187555	15332	2	C:0.5	T:0.5
NODE_103_length_145775_cov_30.187555	15340	2	C:0.5	G:0.5
NODE_103_length_145775_cov_30.187555	15664	2	A:0.5	T:0.5
NODE_103_length_145775_cov_30.187555	16940	2	C:0.5	T:0.5
NODE_103_length_145775_cov_30.187555	17066	2	C:0.5	T:0.5
NODE_103_length_145775_cov_30.187555	18487	2	A:0.5	C:0.5
NODE_103_length_145775_cov_30.187555	20082	2	G:0.5	A:0.5
NODE_103_length_145775_cov_30.187555	20285	2	G:0.5	A:0.5
NODE_103_length_145775_cov_30.187555	20697	2	CTGTATGTTTTG:0.5	CTG:0.5
NODE_103_length_145775_cov_30.187555	21676	2	A:0.5	G:0.5
NODE_103_length_145775_cov_30.187555	22297	2	A:0.5	G:0.5
NODE_103_length_145775_cov_30.187555	23794	2	G:0.5	A:0.5
NODE_103_length_145775_cov_30.187555	23827	2	T:0.5	C:0.5
NODE_103_length_145775_cov_30.187555	24336	2	CAAAAA:0.5	CAAAAAA:0.5
NODE_103_length_145775_cov_30.187555	26142	2	C:0.5	T:0.5
NODE_103_length_145775_cov_30.187555	29753	2	G:0.5	C:0.5
NODE_103_length_145775_cov_30.187555	30541	2	T:0.5	G:0.5
NODE_103_length_145775_cov_30.187555	31925	2	A:0.5	C:0.5
NODE_103_length_145775_cov_30.187555	32733	2	C:0.5	G:0.5
NODE_103_length_145775_cov_30.187555	33525	2	T:0.5	C:0.5
NODE_103_length_145775_cov_30.187555	33550	2	G:0.5	A:0.5
NODE_103_length_145775_cov_30.187555	33576	2	G:0.5	A:0.5
NODE_103_length_145775_cov_30.187555	33881	2	CAGAGA:0.5	CAGA:0.5
NODE_103_length_145775_cov_30.187555	34143	2	TTCTCTCTCTCTCTC:0.5	TTCTCTCTCTCTCTCTC:0.5
NODE_103_length_145775_cov_30.187555	34795	2	G:0.5	A:0.5
NODE_103_length_145775_cov_30.187555	34796	2	G:0.5	A:0.5
NODE_103_length_145775_cov_30.187555	34829	2	T:0.5	A:0.5
NODE_103_length_145775_cov_30.187555	35226	2	C:0.5	T:0.5
NODE_103_length_145775_cov_30.187555	35995	2	G:0.5	A:0.5
NODE_103_length_145775_cov_30.187555	36383	2	A:0.5	G:0.5
NODE_103_length_145775_cov_30.187555	37242	2	C:0.5	T:0.5
NODE_103_length_145775_cov_30.187555	37280	2	ACCCC:0.5	ACCC:0.5
NODE_103_length_145775_cov_30.187555	38544	2	C:0.5	A:0.5
NODE_103_length_145775_cov_30.187555	38693	2	A:0.5	G:0.5
NODE_103_length_145775_cov_30.187555	38807	2	T:0.5	C:0.5
NODE_103_length_145775_cov_30.187555	38927	2	A:0.5	T:0.5
NODE_103_length_145775_cov_30.187555	38991	2	G:0.5	C:0.5
NODE_103_length_145775_cov_30.187555	40092	2	C:0.5	T:0.5
NODE_103_length_145775_cov_30.187555	40263	2	C:0.5	G:0.5
NODE_103_length_145775_cov_30.187555	40827	2	TACA:0.5	TA:0.5
NODE_103_length_145775_cov_30.187555	41505	2	C:0.5	T:0.5
NODE_103_length_145775_cov_30.187555	41576	2	C:0.5	T:0.5
NODE_103_length_145775_cov_30.187555	42461	2	C:0.5	G:0.5
NODE_103_length_145775_cov_30.187555	42548	2	A:0.5	G:0.5
NODE_103_length_145775_cov_30.187555	43097	2	C:0.5	T:0.5
NODE_103_length_145775_cov_30.187555	43288	2	CAGACAATCA:0.5	CAGACAATCAGGAGACAATCTAGACAATCA:0.5
NODE_103_length_145775_cov_30.187555	43297	2	A:0.5	AGGAGACAAACGAGACAATCC:0.5
NODE_103_length_145775_cov_30.187555	43736	2	A:0.5	T:0.5
NODE_103_length_145775_cov_30.187555	44523	2	C:0.5	T:0.5
NODE_103_length_145775_cov_30.187555	45646	2	G:0.5	T:0.5
NODE_103_length_145775_cov_30.187555	46394	2	T:0.5	C:0.5
NODE_103_length_145775_cov_30.187555	46780	2	A:0.5	G:0.5
NODE_103_length_145775_cov_30.187555	47059	2	G:0.5	A:0.5
NODE_103_length_145775_cov_30.187555	47240	2	C:0.5	T:0.5
NODE_103_length_145775_cov_30.187555	47628	2	A:0.5	G:0.5
NODE_103_length_145775_cov_30.187555	47679	2	T:0.5	A:0.5
NODE_103_length_145775_cov_30.187555	47699	2	T:0.5	C:0.5
NODE_103_length_145775_cov_30.187555	48445	2	G:0.5	C:0.5
NODE_103_length_145775_cov_30.187555	48588	2	A:0.5	C:0.5
NODE_103_length_145775_cov_30.187555	49866	2	C:0.5	T:0.5
NODE_103_length_145775_cov_30.187555	50655	2	A:0.5	G:0.5
NODE_103_length_145775_cov_30.187555	50743	2	T:0.5	C:0.5
NODE_103_length_145775_cov_30.187555	50748	2	G:0.5	A:0.5
NODE_103_length_145775_cov_30.187555	50752	2	T:0.5	C:0.5
NODE_103_length_145775_cov_30.187555	50868	2	G:0.5	C:0.5
NODE_103_length_145775_cov_30.187555	50997	2	G:0.5	A:0.5
NODE_103_length_145775_cov_30.187555	51296	2	T:0.5	A:0.5
NODE_103_length_145775_cov_30.187555	51964	2	GTTTTTTT:0.5	GTTTTTTTT:0.5
NODE_103_length_145775_cov_30.187555	54230	2	C:0.5	T:0.5
NODE_103_length_145775_cov_30.187555	54452	2	C:0.5	T:0.5
NODE_103_length_145775_cov_30.187555	54993	2	T:0.5	C:0.5
NODE_103_length_145775_cov_30.187555	55015	2	C:0.5	T:0.5
NODE_103_length_145775_cov_30.187555	55133	2	C:0.5	T:0.5
NODE_103_length_145775_cov_30.187555	55946	2	G:0.5	A:0.5
NODE_103_length_145775_cov_30.187555	57064	2	C:0.5	T:0.5
NODE_103_length_145775_cov_30.187555	57695	2	T:0.5	G:0.5
NODE_103_length_145775_cov_30.187555	59072	2	C:0.5	A:0.5
NODE_103_length_145775_cov_30.187555	59178	2	A:0.5	T:0.5
NODE_103_length_145775_cov_30.187555	59179	2	T:0.5	C:0.5
NODE_103_length_145775_cov_30.187555	59292	2	C:0.5	T:0.5
NODE_103_length_145775_cov_30.187555	59513	2	A:0.5	G:0.5
NODE_103_length_145775_cov_30.187555	59769	2	T:0.5	C:0.5
NODE_103_length_145775_cov_30.187555	59807	2	C:0.5	A:0.5
NODE_103_length_145775_cov_30.187555	60538	2	G:0.5	A:0.5
NODE_103_length_145775_cov_30.187555	60704	2	T:0.5	G:0.5
NODE_103_length_145775_cov_30.187555	60958	2	A:0.5	C:0.5
NODE_103_length_145775_cov_30.187555	61712	2	G:0.5	A:0.5
NODE_103_length_145775_cov_30.187555	62735	2	C:0.5	T:0.5
NODE_103_length_145775_cov_30.187555	63163	2	C:0.5	T:0.5
NODE_103_length_145775_cov_30.187555	63442	2	G:0.5	A:0.5
NODE_103_length_145775_cov_30.187555	64616	2	C:0.5	A:0.5
NODE_103_length_145775_cov_30.187555	65288	2	A:0.5	G:0.5
NODE_103_length_145775_cov_30.187555	65365	2	T:0.5	C:0.5
NODE_103_length_145775_cov_30.187555	65432	2	G:0.5	A:0.5
NODE_103_length_145775_cov_30.187555	66080	2	T:0.5	C:0.5
NODE_103_length_145775_cov_30.187555	66968	2	T:0.5	C:0.5
NODE_103_length_145775_cov_30.187555	67041	2	T:0.5	C:0.5
NODE_103_length_145775_cov_30.187555	67077	2	A:0.5	G:0.5
NODE_103_length_145775_cov_30.187555	67615	2	G:0.5	A:0.5
NODE_103_length_145775_cov_30.187555	67658	2	A:0.5	G:0.5
NODE_103_length_145775_cov_30.187555	67715	2	C:0.5	T:0.5
NODE_103_length_145775_cov_30.187555	68647	2	A:0.5	G:0.5
NODE_103_length_145775_cov_30.187555	68903	2	G:0.5	T:0.5
NODE_103_length_145775_cov_30.187555	69427	2	C:0.5	T:0.5
NODE_103_length_145775_cov_30.187555	69709	2	C:0.5	G:0.5
NODE_103_length_145775_cov_30.187555	69952	2	T:0.5	C:0.5
NODE_103_length_145775_cov_30.187555	70655	2	T:0.5	C:0.5
NODE_103_length_145775_cov_30.187555	70667	2	G:0.5	T:0.5
NODE_103_length_145775_cov_30.187555	71013	2	C:0.5	T:0.5
NODE_103_length_145775_cov_30.187555	71527	2	A:0.5	G:0.5
NODE_103_length_145775_cov_30.187555	71902	2	C:0.5	G:0.5
NODE_103_length_145775_cov_30.187555	72049	2	A:0.5	C:0.5
NODE_103_length_145775_cov_30.187555	72202	2	A:0.5	G:0.5
NODE_103_length_145775_cov_30.187555	72205	2	T:0.5	A:0.5
NODE_103_length_145775_cov_30.187555	72505	2	G:0.5	A:0.5
NODE_103_length_145775_cov_30.187555	72723	2	G:0.5	A:0.5
NODE_103_length_145775_cov_30.187555	72849	2	A:0.5	G:0.5
NODE_103_length_145775_cov_30.187555	73050	2	G:0.5	T:0.5
NODE_103_length_145775_cov_30.187555	73545	2	G:0.5	C:0.5
NODE_103_length_145775_cov_30.187555	75396	2	C:0.5	G:0.5
NODE_103_length_145775_cov_30.187555	76549	2	C:0.5	G:0.5
NODE_103_length_145775_cov_30.187555	76969	2	T:0.5	G:0.5
NODE_103_length_145775_cov_30.187555	77054	2	T:0.5	C:0.5
NODE_103_length_145775_cov_30.187555	77201	2	G:0.5	A:0.5
NODE_103_length_145775_cov_30.187555	77326	2	C:0.5	G:0.5
NODE_103_length_145775_cov_30.187555	77334	2	T:0.5	A:0.5
NODE_103_length_145775_cov_30.187555	77402	2	T:0.5	C:0.5
NODE_103_length_145775_cov_30.187555	78357	2	T:0.5	C:0.5
NODE_103_length_145775_cov_30.187555	78925	2	T:0.5	C:0.5
NODE_103_length_145775_cov_30.187555	78960	2	C:0.5	G:0.5
NODE_103_length_145775_cov_30.187555	79117	2	G:0.5	A:0.5
NODE_103_length_145775_cov_30.187555	79190	2	GATT:0.5	G:0.5
NODE_103_length_145775_cov_30.187555	79191	2	ATTGTTGTTGTTGTTGTTGTTGTTGTT:0.5	ATTGTTGTTGTTGTTGTTGTTGTT:0.5
NODE_103_length_145775_cov_30.187555	79631	2	A:0.5	G:0.5
NODE_103_length_145775_cov_30.187555	79677	2	A:0.5	T:0.5
NODE_103_length_145775_cov_30.187555	80595	2	C:0.5	T:0.5
NODE_103_length_145775_cov_30.187555	80927	2	G:0.5	A:0.5
NODE_103_length_145775_cov_30.187555	81153	2	ATGCTTATTGCTTA:0.5	ATGCTTATTGCTTATTGCTTA:0.5
NODE_103_length_145775_cov_30.187555	81160	2	TTGCTTA:0.5	TTGCTTAGTGCTTA:0.5
NODE_103_length_145775_cov_30.187555	81234	2	T:0.5	C:0.5
NODE_103_length_145775_cov_30.187555	81688	2	G:0.5	A:0.5
NODE_103_length_145775_cov_30.187555	81983	2	T:0.5	C:0.5
NODE_103_length_145775_cov_30.187555	82291	2	G:0.5	A:0.5
NODE_103_length_145775_cov_30.187555	82539	2	A:0.5	G:0.5
NODE_103_length_145775_cov_30.187555	83151	2	T:0.5	C:0.5
NODE_103_length_145775_cov_30.187555	83391	2	G:0.5	A:0.5
NODE_103_length_145775_cov_30.187555	84055	2	T:0.5	A:0.5
NODE_103_length_145775_cov_30.187555	86007	2	C:0.5	G:0.5
NODE_103_length_145775_cov_30.187555	86119	2	G:0.5	A:0.5
NODE_103_length_145775_cov_30.187555	86557	2	A:0.5	G:0.5
NODE_103_length_145775_cov_30.187555	86595	2	C:0.5	T:0.5
NODE_103_length_145775_cov_30.187555	86970	2	GACATCGTACACA:0.5	GACA:0.5
NODE_103_length_145775_cov_30.187555	87376	2	A:0.5	T:0.5
NODE_103_length_145775_cov_30.187555	88296	2	G:0.5	A:0.5
NODE_103_length_145775_cov_30.187555	88326	2	T:0.5	G:0.5
NODE_103_length_145775_cov_30.187555	88366	2	G:0.5	A:0.5
NODE_103_length_145775_cov_30.187555	88548	3	N:0	G:1	A:0
NODE_103_length_145775_cov_30.187555	88646	3	N:0	T:1	C:0
NODE_103_length_145775_cov_30.187555	88647	3	N:0	A:1	G:0
NODE_103_length_145775_cov_30.187555	89798	2	T:0.5	C:0.5
NODE_103_length_145775_cov_30.187555	89880	2	A:0.5	C:0.5
NODE_103_length_145775_cov_30.187555	89896	2	C:0.5	T:0.5
NODE_103_length_145775_cov_30.187555	90175	2	T:0.5	C:0.5
NODE_103_length_145775_cov_30.187555	90520	2	G:0.5	A:0.5
NODE_103_length_145775_cov_30.187555	90659	2	T:0.5	G:0.5
NODE_103_length_145775_cov_30.187555	90679	2	G:0.5	A:0.5
NODE_103_length_145775_cov_30.187555	90704	2	A:0.5	T:0.5
NODE_103_length_145775_cov_30.187555	90709	2	G:0.5	C:0.5
NODE_103_length_145775_cov_30.187555	91889	2	T:0.5	C:0.5
NODE_103_length_145775_cov_30.187555	93646	2	T:0.5	C:0.5
NODE_103_length_145775_cov_30.187555	94612	2	T:0.5	C:0.5
NODE_103_length_145775_cov_30.187555	94789	2	A:0.5	G:0.5
NODE_103_length_145775_cov_30.187555	95459	2	A:0.5	G:0.5
NODE_103_length_145775_cov_30.187555	96291	2	G:0.5	T:0.5
NODE_103_length_145775_cov_30.187555	96664	2	G:0.5	A:0.5
NODE_103_length_145775_cov_30.187555	96835	2	C:0.5	A:0.5
NODE_103_length_145775_cov_30.187555	97524	2	T:0.5	C:0.5
NODE_103_length_145775_cov_30.187555	98645	2	T:0.5	A:0.5
NODE_103_length_145775_cov_30.187555	98665	2	C:0.5	T:0.5
NODE_103_length_145775_cov_30.187555	98975	2	C:0.5	T:0.5
NODE_103_length_145775_cov_30.187555	99015	2	G:0.5	A:0.5
NODE_103_length_145775_cov_30.187555	99198	2	G:0.5	A:0.5
NODE_103_length_145775_cov_30.187555	99200	2	T:0.5	C:0.5
NODE_103_length_145775_cov_30.187555	99352	2	A:0.5	G:0.5
NODE_103_length_145775_cov_30.187555	99372	2	C:0.5	T:0.5
NODE_103_length_145775_cov_30.187555	99419	2	A:0.5	G:0.5
NODE_103_length_145775_cov_30.187555	99440	2	A:0.5	G:0.5
NODE_103_length_145775_cov_30.187555	99441	2	T:0.5	G:0.5
NODE_103_length_145775_cov_30.187555	99443	2	T:0.5	G:0.5
NODE_103_length_145775_cov_30.187555	99446	2	T:0.5	C:0.5
NODE_103_length_145775_cov_30.187555	99468	2	G:0.5	A:0.5
NODE_103_length_145775_cov_30.187555	99472	2	T:0.5	G:0.5
NODE_103_length_145775_cov_30.187555	99493	2	A:0.5	T:0.5
NODE_103_length_145775_cov_30.187555	99503	2	A:0.5	G:0.5
NODE_103_length_145775_cov_30.187555	99507	2	T:0.5	C:0.5
NODE_103_length_145775_cov_30.187555	99512	2	T:0.5	C:0.5
NODE_103_length_145775_cov_30.187555	99522	2	G:0.5	C:0.5
NODE_103_length_145775_cov_30.187555	99526	2	T:0.5	C:0.5
NODE_103_length_145775_cov_30.187555	99719	2	A:0.5	G:0.5
NODE_103_length_145775_cov_30.187555	99724	2	C:0.5	A:0.5
NODE_103_length_145775_cov_30.187555	99730	2	T:0.5	C:0.5
NODE_103_length_145775_cov_30.187555	99732	2	A:0.5	G:0.5
NODE_103_length_145775_cov_30.187555	99735	2	C:0.5	T:0.5
NODE_103_length_145775_cov_30.187555	99740	2	T:0.5	C:0.5
NODE_103_length_145775_cov_30.187555	99747	2	A:0.5	T:0.5
NODE_103_length_145775_cov_30.187555	99749	2	T:0.5	G:0.5
NODE_103_length_145775_cov_30.187555	99758	2	C:0.5	T:0.5
NODE_103_length_145775_cov_30.187555	99767	2	C:0.5	T:0.5
NODE_103_length_145775_cov_30.187555	99969	2	C:0.5	T:0.5
NODE_103_length_145775_cov_30.187555	100278	2	C:0.5	G:0.5
NODE_103_length_145775_cov_30.187555	100724	2	C:0.5	T:0.5
NODE_103_length_145775_cov_30.187555	100803	2	T:0.5	C:0.5
NODE_103_length_145775_cov_30.187555	100862	2	G:0.5	A:0.5
NODE_103_length_145775_cov_30.187555	101370	2	C:0.5	T:0.5
NODE_103_length_145775_cov_30.187555	101557	2	C:0.5	T:0.5
NODE_103_length_145775_cov_30.187555	101692	2	T:0.5	C:0.5
NODE_103_length_145775_cov_30.187555	102073	2	A:0.5	C:0.5
NODE_103_length_145775_cov_30.187555	102390	2	A:0.5	G:0.5
NODE_103_length_145775_cov_30.187555	102395	2	C:0.5	T:0.5
NODE_103_length_145775_cov_30.187555	102653	2	T:0.5	G:0.5
NODE_103_length_145775_cov_30.187555	103224	2	T:0.5	C:0.5
NODE_103_length_145775_cov_30.187555	103413	2	T:0.5	C:0.5
NODE_103_length_145775_cov_30.187555	103438	2	T:0.5	C:0.5
NODE_103_length_145775_cov_30.187555	103828	2	C:0.5	T:0.5
NODE_103_length_145775_cov_30.187555	106394	2	C:0.5	T:0.5
NODE_103_length_145775_cov_30.187555	106821	2	A:0.5	G:0.5
NODE_103_length_145775_cov_30.187555	107480	2	C:0.5	T:0.5
NODE_103_length_145775_cov_30.187555	107989	2	C:0.5	A:0.5
NODE_103_length_145775_cov_30.187555	108029	2	C:0.5	A:0.5
NODE_103_length_145775_cov_30.187555	108942	2	G:0.5	A:0.5
NODE_103_length_145775_cov_30.187555	109356	2	C:0.5	T:0.5
NODE_103_length_145775_cov_30.187555	110392	2	G:0.5	T:0.5
NODE_103_length_145775_cov_30.187555	110393	2	C:0.5	T:0.5
NODE_103_length_145775_cov_30.187555	110817	2	ACACACACACACACTCTCACTCACACACACACACTCTCACTCACACACACACACTCTCACTC:0.5	ACACACACACACACTCTCACTCACACACACACACTCTCACTC:0.5
NODE_103_length_145775_cov_30.187555	110819	2	ACACACACACACTCTCACTCACACACACACACTCTCACTCACACACACAC:0.5	ACACACACACAC:0.5
NODE_103_length_145775_cov_30.187555	111631	2	G:0.5	A:0.5
NODE_103_length_145775_cov_30.187555	112515	2	G:0.5	T:0.5
NODE_103_length_145775_cov_30.187555	112558	2	C:0.5	T:0.5
NODE_103_length_145775_cov_30.187555	114057	2	T:0.5	C:0.5
NODE_103_length_145775_cov_30.187555	114373	2	T:0.5	C:0.5
NODE_103_length_145775_cov_30.187555	115410	2	G:0.5	A:0.5
NODE_103_length_145775_cov_30.187555	116732	2	T:0.5	C:0.5
NODE_103_length_145775_cov_30.187555	116870	2	A:0.5	G:0.5
NODE_103_length_145775_cov_30.187555	117944	2	T:0.5	C:0.5
NODE_103_length_145775_cov_30.187555	122424	2	C:0.5	A:0.5
NODE_103_length_145775_cov_30.187555	122459	2	C:0.5	A:0.5
NODE_103_length_145775_cov_30.187555	122462	2	T:0.5	C:0.5
NODE_103_length_145775_cov_30.187555	122468	2	G:0.5	T:0.5
NODE_103_length_145775_cov_30.187555	122479	2	T:0.5	C:0.5
NODE_103_length_145775_cov_30.187555	122498	2	G:0.5	A:0.5
NODE_103_length_145775_cov_30.187555	122500	2	A:0.5	T:0.5
NODE_103_length_145775_cov_30.187555	122524	2	A:0.5	G:0.5
NODE_103_length_145775_cov_30.187555	122538	2	A:0.5	G:0.5
NODE_103_length_145775_cov_30.187555	122572	2	T:0.5	C:0.5
NODE_103_length_145775_cov_30.187555	122573	2	G:0.5	A:0.5
NODE_103_length_145775_cov_30.187555	122590	2	T:0.5	C:0.5
NODE_103_length_145775_cov_30.187555	122595	2	C:0.5	T:0.5
NODE_103_length_145775_cov_30.187555	122597	2	G:0.5	A:0.5
NODE_103_length_145775_cov_30.187555	122598	2	C:0.5	T:0.5
NODE_103_length_145775_cov_30.187555	122639	2	G:0.5	A:0.5
NODE_103_length_145775_cov_30.187555	122664	2	G:0.5	A:0.5
NODE_103_length_145775_cov_30.187555	122674	2	G:0.5	C:0.5
NODE_103_length_145775_cov_30.187555	122678	2	G:0.5	T:0.5
NODE_103_length_145775_cov_30.187555	122724	2	G:0.5	A:0.5
NODE_103_length_145775_cov_30.187555	122728	2	T:0.5	C:0.5
NODE_103_length_145775_cov_30.187555	122747	2	T:0.5	C:0.5
NODE_103_length_145775_cov_30.187555	122756	2	G:0.5	A:0.5
NODE_103_length_145775_cov_30.187555	122766	2	C:0.5	A:0.5
NODE_103_length_145775_cov_30.187555	122788	2	T:0.5	G:0.5
NODE_103_length_145775_cov_30.187555	122791	2	A:0.5	G:0.5
NODE_103_length_145775_cov_30.187555	122797	2	G:0.5	A:0.5
NODE_103_length_145775_cov_30.187555	122811	2	A:0.5	C:0.5
NODE_103_length_145775_cov_30.187555	122814	2	G:0.5	T:0.5
NODE_103_length_145775_cov_30.187555	122827	2	T:0.5	G:0.5
NODE_103_length_145775_cov_30.187555	122832	2	C:0.5	A:0.5
NODE_103_length_145775_cov_30.187555	122835	2	C:0.5	T:0.5
NODE_103_length_145775_cov_30.187555	122850	2	G:0.5	A:0.5
NODE_103_length_145775_cov_30.187555	122854	2	A:0.5	G:0.5
NODE_103_length_145775_cov_30.187555	122857	2	G:0.5	A:0.5
NODE_103_length_145775_cov_30.187555	122859	2	A:0.5	T:0.5
NODE_103_length_145775_cov_30.187555	122877	2	A:0.5	G:0.5
NODE_103_length_145775_cov_30.187555	122881	2	T:0.5	A:0.5
NODE_103_length_145775_cov_30.187555	122885	2	G:0.5	A:0.5
NODE_103_length_145775_cov_30.187555	122886	2	T:0.5	C:0.5
NODE_103_length_145775_cov_30.187555	122892	2	C:0.5	G:0.5
NODE_103_length_145775_cov_30.187555	122899	2	C:0.5	G:0.5
NODE_103_length_145775_cov_30.187555	122922	2	A:0.5	G:0.5
NODE_103_length_145775_cov_30.187555	122931	2	T:0.5	G:0.5
NODE_103_length_145775_cov_30.187555	122932	2	T:0.5	C:0.5
NODE_103_length_145775_cov_30.187555	122941	2	T:0.5	C:0.5
NODE_103_length_145775_cov_30.187555	122943	2	A:0.5	G:0.5
NODE_103_length_145775_cov_30.187555	122946	2	C:0.5	T:0.5
NODE_103_length_145775_cov_30.187555	122954	2	T:0.5	G:0.5
NODE_103_length_145775_cov_30.187555	122956	2	T:0.5	C:0.5
NODE_103_length_145775_cov_30.187555	122961	2	T:0.5	G:0.5
NODE_103_length_145775_cov_30.187555	122963	2	G:0.5	A:0.5
NODE_103_length_145775_cov_30.187555	122969	2	G:0.5	A:0.5
NODE_103_length_145775_cov_30.187555	122972	2	A:0.5	G:0.5
NODE_103_length_145775_cov_30.187555	122987	2	G:0.5	A:0.5
NODE_103_length_145775_cov_30.187555	123002	2	A:0.5	T:0.5
NODE_103_length_145775_cov_30.187555	123021	2	C:0.5	T:0.5
NODE_103_length_145775_cov_30.187555	123044	2	T:0.5	C:0.5
NODE_103_length_145775_cov_30.187555	123047	2	A:0.5	G:0.5
NODE_103_length_145775_cov_30.187555	123053	2	A:0.5	G:0.5
NODE_103_length_145775_cov_30.187555	123054	2	A:0.5	G:0.5
NODE_103_length_145775_cov_30.187555	123056	2	G:0.5	C:0.5
NODE_103_length_145775_cov_30.187555	123067	2	A:0.5	G:0.5
NODE_103_length_145775_cov_30.187555	123090	2	A:0.5	G:0.5
NODE_103_length_145775_cov_30.187555	123100	2	A:0.5	G:0.5
NODE_103_length_145775_cov_30.187555	123114	2	T:0.5	C:0.5
NODE_103_length_145775_cov_30.187555	123124	2	G:0.5	A:0.5
NODE_103_length_145775_cov_30.187555	123145	2	G:0.5	C:0.5
NODE_103_length_145775_cov_30.187555	123161	2	G:0.5	C:0.5
NODE_103_length_145775_cov_30.187555	123162	2	C:0.5	T:0.5
NODE_103_length_145775_cov_30.187555	123168	2	T:0.5	A:0.5
NODE_103_length_145775_cov_30.187555	123182	2	G:0.5	A:0.5
NODE_103_length_145775_cov_30.187555	123193	2	G:0.5	A:0.5
NODE_103_length_145775_cov_30.187555	123210	2	G:0.5	A:0.5
NODE_103_length_145775_cov_30.187555	123213	2	T:0.5	C:0.5
NODE_103_length_145775_cov_30.187555	123216	2	A:0.5	G:0.5
NODE_103_length_145775_cov_30.187555	123217	2	A:0.5	T:0.5
NODE_103_length_145775_cov_30.187555	123231	2	C:0.5	G:0.5
NODE_103_length_145775_cov_30.187555	123239	2	T:0.5	C:0.5
NODE_103_length_145775_cov_30.187555	123240	2	G:0.5	A:0.5
NODE_103_length_145775_cov_30.187555	123244	2	C:0.5	A:0.5
NODE_103_length_145775_cov_30.187555	123260	2	A:0.5	G:0.5
NODE_103_length_145775_cov_30.187555	123271	2	G:0.5	C:0.5
NODE_103_length_145775_cov_30.187555	123272	2	C:0.5	T:0.5
NODE_103_length_145775_cov_30.187555	123278	2	G:0.5	A:0.5
NODE_103_length_145775_cov_30.187555	123279	2	A:0.5	G:0.5
NODE_103_length_145775_cov_30.187555	123296	2	C:0.5	A:0.5
NODE_103_length_145775_cov_30.187555	123298	2	T:0.5	A:0.5
NODE_103_length_145775_cov_30.187555	123302	2	T:0.5	C:0.5
NODE_103_length_145775_cov_30.187555	123307	2	A:0.5	C:0.5
NODE_103_length_145775_cov_30.187555	123310	2	C:0.5	T:0.5
NODE_103_length_145775_cov_30.187555	123313	2	C:0.5	G:0.5
NODE_103_length_145775_cov_30.187555	123327	2	T:0.5	A:0.5
NODE_103_length_145775_cov_30.187555	123344	2	G:0.5	A:0.5
NODE_103_length_145775_cov_30.187555	123371	2	G:0.5	A:0.5
NODE_103_length_145775_cov_30.187555	123381	2	A:0.5	G:0.5
NODE_103_length_145775_cov_30.187555	123418	2	C:0.5	T:0.5
NODE_103_length_145775_cov_30.187555	123419	2	T:0.5	G:0.5
NODE_103_length_145775_cov_30.187555	123450	2	A:0.5	G:0.5
NODE_103_length_145775_cov_30.187555	123463	2	G:0.5	A:0.5
NODE_103_length_145775_cov_30.187555	123468	2	T:0.5	C:0.5
NODE_103_length_145775_cov_30.187555	123510	2	A:0.5	G:0.5
NODE_103_length_145775_cov_30.187555	123511	2	A:0.5	T:0.5
NODE_103_length_145775_cov_30.187555	123648	2	T:0.5	A:0.5
NODE_103_length_145775_cov_30.187555	123651	2	G:0.5	A:0.5
NODE_103_length_145775_cov_30.187555	123683	2	C:0.5	T:0.5
NODE_103_length_145775_cov_30.187555	123724	2	A:0.5	C:0.5
NODE_103_length_145775_cov_30.187555	123727	2	A:0.5	G:0.5
NODE_103_length_145775_cov_30.187555	123728	2	A:0.5	G:0.5
NODE_103_length_145775_cov_30.187555	123729	2	A:0.5	G:0.5
NODE_103_length_145775_cov_30.187555	123734	2	T:0.5	G:0.5
NODE_103_length_145775_cov_30.187555	123739	2	G:0.5	A:0.5
NODE_103_length_145775_cov_30.187555	123757	2	G:0.5	A:0.5
NODE_103_length_145775_cov_30.187555	123769	2	T:0.5	C:0.5
NODE_103_length_145775_cov_30.187555	123771	2	A:0.5	T:0.5
NODE_103_length_145775_cov_30.187555	123776	2	T:0.5	G:0.5
NODE_103_length_145775_cov_30.187555	123796	2	G:0.5	A:0.5
NODE_103_length_145775_cov_30.187555	123803	2	G:0.5	A:0.5
NODE_103_length_145775_cov_30.187555	123814	2	A:0.5	G:0.5
NODE_103_length_145775_cov_30.187555	123823	2	G:0.5	A:0.5
NODE_103_length_145775_cov_30.187555	123864	2	G:0.5	T:0.5
NODE_103_length_145775_cov_30.187555	123889	2	A:0.5	G:0.5
NODE_103_length_145775_cov_30.187555	123931	2	A:0.5	C:0.5
NODE_103_length_145775_cov_30.187555	123938	2	T:0.5	C:0.5
NODE_103_length_145775_cov_30.187555	123989	2	G:0.5	A:0.5
NODE_103_length_145775_cov_30.187555	124001	2	A:0.5	G:0.5
NODE_103_length_145775_cov_30.187555	124014	2	C:0.5	T:0.5
NODE_103_length_145775_cov_30.187555	124017	2	A:0.5	C:0.5
NODE_103_length_145775_cov_30.187555	124053	2	T:0.5	C:0.5
NODE_103_length_145775_cov_30.187555	124062	2	T:0.5	G:0.5
NODE_103_length_145775_cov_30.187555	124064	2	C:0.5	T:0.5
NODE_103_length_145775_cov_30.187555	124119	2	C:0.5	T:0.5
NODE_103_length_145775_cov_30.187555	124122	2	C:0.5	T:0.5
NODE_103_length_145775_cov_30.187555	124136	2	C:0.5	T:0.5
NODE_103_length_145775_cov_30.187555	124148	2	A:0.5	C:0.5
NODE_103_length_145775_cov_30.187555	124178	2	T:0.5	C:0.5
NODE_103_length_145775_cov_30.187555	124191	2	G:0.5	A:0.5
NODE_103_length_145775_cov_30.187555	124238	2	C:0.5	T:0.5
NODE_103_length_145775_cov_30.187555	124240	2	G:0.5	A:0.5
NODE_103_length_145775_cov_30.187555	124245	2	G:0.5	A:0.5
NODE_103_length_145775_cov_30.187555	124247	2	A:0.5	G:0.5
NODE_103_length_145775_cov_30.187555	124269	2	C:0.5	T:0.5
NODE_103_length_145775_cov_30.187555	124280	2	G:0.5	A:0.5
NODE_103_length_145775_cov_30.187555	124282	2	C:0.5	T:0.5
NODE_103_length_145775_cov_30.187555	124286	2	G:0.5	A:0.5
NODE_103_length_145775_cov_30.187555	124289	2	T:0.5	C:0.5
NODE_103_length_145775_cov_30.187555	124305	2	G:0.5	T:0.5
NODE_103_length_145775_cov_30.187555	124311	2	G:0.5	C:0.5
NODE_103_length_145775_cov_30.187555	124317	2	T:0.5	C:0.5
NODE_103_length_145775_cov_30.187555	124383	2	T:0.5	C:0.5
NODE_103_length_145775_cov_30.187555	124403	2	G:0.5	T:0.5
NODE_103_length_145775_cov_30.187555	124429	2	C:0.5	G:0.5
NODE_103_length_145775_cov_30.187555	124437	2	G:0.5	A:0.5
NODE_103_length_145775_cov_30.187555	124442	2	C:0.5	T:0.5
NODE_103_length_145775_cov_30.187555	124443	2	A:0.5	G:0.5
NODE_103_length_145775_cov_30.187555	124446	2	T:0.5	G:0.5
NODE_103_length_145775_cov_30.187555	124464	2	A:0.5	G:0.5
NODE_103_length_145775_cov_30.187555	124481	2	A:0.5	G:0.5
NODE_103_length_145775_cov_30.187555	124483	2	G:0.5	A:0.5
NODE_103_length_145775_cov_30.187555	124484	2	T:0.5	A:0.5
NODE_103_length_145775_cov_30.187555	124488	2	C:0.5	A:0.5
NODE_103_length_145775_cov_30.187555	124495	2	A:0.5	G:0.5
NODE_103_length_145775_cov_30.187555	124508	2	C:0.5	T:0.5
NODE_103_length_145775_cov_30.187555	124511	2	A:0.5	G:0.5
NODE_103_length_145775_cov_30.187555	124532	2	G:0.5	A:0.5
NODE_103_length_145775_cov_30.187555	124541	2	G:0.5	T:0.5
NODE_103_length_145775_cov_30.187555	124543	2	G:0.5	A:0.5
NODE_103_length_145775_cov_30.187555	124560	2	G:0.5	A:0.5
NODE_103_length_145775_cov_30.187555	124564	2	T:0.5	G:0.5
NODE_103_length_145775_cov_30.187555	124572	2	C:0.5	T:0.5
NODE_103_length_145775_cov_30.187555	124582	2	C:0.5	G:0.5
NODE_103_length_145775_cov_30.187555	124602	2	C:0.5	T:0.5
NODE_103_length_145775_cov_30.187555	124612	2	G:0.5	A:0.5
NODE_103_length_145775_cov_30.187555	124616	2	C:0.5	T:0.5
NODE_103_length_145775_cov_30.187555	124629	2	C:0.5	T:0.5
NODE_103_length_145775_cov_30.187555	124638	2	C:0.5	G:0.5
NODE_103_length_145775_cov_30.187555	124654	2	A:0.5	G:0.5
NODE_103_length_145775_cov_30.187555	124660	2	A:0.5	G:0.5
NODE_103_length_145775_cov_30.187555	124680	2	A:0.5	G:0.5
NODE_103_length_145775_cov_30.187555	124682	2	C:0.5	T:0.5
NODE_103_length_145775_cov_30.187555	124685	2	C:0.5	T:0.5
NODE_103_length_145775_cov_30.187555	124716	2	G:0.5	T:0.5
NODE_103_length_145775_cov_30.187555	124731	2	A:0.5	G:0.5
NODE_103_length_145775_cov_30.187555	124732	2	T:0.5	C:0.5
NODE_103_length_145775_cov_30.187555	124737	2	C:0.5	T:0.5
NODE_103_length_145775_cov_30.187555	124741	2	A:0.5	G:0.5
NODE_103_length_145775_cov_30.187555	124754	2	C:0.5	T:0.5
NODE_103_length_145775_cov_30.187555	124767	2	G:0.5	T:0.5
NODE_103_length_145775_cov_30.187555	124782	2	G:0.5	A:0.5
NODE_103_length_145775_cov_30.187555	124783	2	G:0.5	A:0.5
NODE_103_length_145775_cov_30.187555	124790	2	G:0.5	T:0.5
NODE_103_length_145775_cov_30.187555	124795	2	T:0.5	C:0.5
NODE_103_length_145775_cov_30.187555	124797	2	A:0.5	G:0.5
NODE_103_length_145775_cov_30.187555	124816	2	T:0.5	G:0.5
NODE_103_length_145775_cov_30.187555	124821	2	T:0.5	G:0.5
NODE_103_length_145775_cov_30.187555	124822	2	G:0.5	A:0.5
NODE_103_length_145775_cov_30.187555	124834	2	T:0.5	C:0.5
NODE_103_length_145775_cov_30.187555	124835	2	C:0.5	T:0.5
NODE_103_length_145775_cov_30.187555	124846	2	A:0.5	G:0.5
NODE_103_length_145775_cov_30.187555	124858	2	T:0.5	C:0.5
NODE_103_length_145775_cov_30.187555	124872	2	G:0.5	C:0.5
NODE_103_length_145775_cov_30.187555	124891	2	G:0.5	C:0.5
NODE_103_length_145775_cov_30.187555	124896	2	C:0.5	G:0.5
NODE_103_length_145775_cov_30.187555	124897	2	A:0.5	G:0.5
NODE_103_length_145775_cov_30.187555	124928	2	C:0.5	G:0.5
NODE_103_length_145775_cov_30.187555	124930	2	G:0.5	A:0.5
NODE_103_length_145775_cov_30.187555	124935	2	G:0.5	A:0.5
NODE_103_length_145775_cov_30.187555	124937	2	A:0.5	T:0.5
NODE_103_length_145775_cov_30.187555	124942	2	A:0.5	G:0.5
NODE_103_length_145775_cov_30.187555	124950	2	C:0.5	T:0.5
NODE_103_length_145775_cov_30.187555	124956	2	T:0.5	A:0.5
NODE_103_length_145775_cov_30.187555	124966	2	A:0.5	T:0.5
NODE_103_length_145775_cov_30.187555	124987	2	T:0.5	C:0.5
NODE_103_length_145775_cov_30.187555	124988	2	G:0.5	A:0.5
NODE_103_length_145775_cov_30.187555	124995	2	G:0.5	A:0.5
NODE_103_length_145775_cov_30.187555	125016	2	A:0.5	G:0.5
NODE_103_length_145775_cov_30.187555	125033	2	C:0.5	T:0.5
NODE_103_length_145775_cov_30.187555	125046	2	G:0.5	A:0.5
NODE_103_length_145775_cov_30.187555	125056	2	G:0.5	A:0.5
NODE_103_length_145775_cov_30.187555	125060	2	A:0.5	C:0.5
NODE_103_length_145775_cov_30.187555	125071	2	T:0.5	G:0.5
NODE_103_length_145775_cov_30.187555	125091	2	G:0.5	T:0.5
NODE_103_length_145775_cov_30.187555	125117	2	T:0.5	C:0.5
NODE_103_length_145775_cov_30.187555	125118	2	C:0.5	T:0.5
NODE_103_length_145775_cov_30.187555	125137	2	G:0.5	A:0.5
NODE_103_length_145775_cov_30.187555	125158	2	G:0.5	T:0.5
NODE_103_length_145775_cov_30.187555	125163	2	G:0.5	A:0.5
NODE_103_length_145775_cov_30.187555	125176	2	C:0.5	A:0.5
NODE_103_length_145775_cov_30.187555	125193	2	C:0.5	T:0.5
NODE_103_length_145775_cov_30.187555	125199	2	C:0.5	T:0.5
NODE_103_length_145775_cov_30.187555	125203	2	C:0.5	T:0.5
NODE_103_length_145775_cov_30.187555	125208	2	T:0.5	G:0.5
NODE_103_length_145775_cov_30.187555	125209	2	T:0.5	G:0.5
NODE_103_length_145775_cov_30.187555	125225	2	G:0.5	A:0.5
NODE_103_length_145775_cov_30.187555	125230	2	A:0.5	G:0.5
NODE_103_length_145775_cov_30.187555	125243	2	A:0.5	C:0.5
NODE_103_length_145775_cov_30.187555	125261	2	C:0.5	T:0.5
NODE_103_length_145775_cov_30.187555	125284	2	A:0.5	G:0.5
NODE_103_length_145775_cov_30.187555	125291	2	C:0.5	T:0.5
NODE_103_length_145775_cov_30.187555	125309	2	G:0.5	A:0.5
NODE_103_length_145775_cov_30.187555	125311	2	C:0.5	T:0.5
NODE_103_length_145775_cov_30.187555	125330	2	C:0.5	A:0.5
NODE_103_length_145775_cov_30.187555	125343	2	A:0.5	G:0.5
NODE_103_length_145775_cov_30.187555	125347	2	A:0.5	T:0.5
NODE_103_length_145775_cov_30.187555	125350	2	G:0.5	A:0.5
NODE_103_length_145775_cov_30.187555	125412	2	G:0.5	A:0.5
NODE_103_length_145775_cov_30.187555	125430	2	C:0.5	T:0.5
NODE_103_length_145775_cov_30.187555	125456	2	A:0.5	G:0.5
NODE_103_length_145775_cov_30.187555	125484	2	G:0.5	A:0.5
NODE_103_length_145775_cov_30.187555	125490	2	G:0.5	T:0.5
NODE_103_length_145775_cov_30.187555	125499	2	G:0.5	A:0.5
NODE_103_length_145775_cov_30.187555	125510	2	G:0.5	A:0.5
NODE_103_length_145775_cov_30.187555	125514	2	C:0.5	T:0.5
NODE_103_length_145775_cov_30.187555	125537	2	A:0.5	G:0.5
NODE_103_length_145775_cov_30.187555	125552	2	G:0.5	A:0.5
NODE_103_length_145775_cov_30.187555	125569	2	G:0.5	T:0.5
NODE_103_length_145775_cov_30.187555	125570	2	T:0.5	C:0.5
NODE_103_length_145775_cov_30.187555	125576	2	T:0.5	C:0.5
NODE_103_length_145775_cov_30.187555	125630	2	G:0.5	A:0.5
NODE_103_length_145775_cov_30.187555	125649	2	A:0.5	G:0.5
NODE_103_length_145775_cov_30.187555	125669	2	A:0.5	G:0.5
NODE_103_length_145775_cov_30.187555	125683	2	A:0.5	G:0.5
NODE_103_length_145775_cov_30.187555	125700	2	G:0.5	A:0.5
NODE_103_length_145775_cov_30.187555	125703	2	A:0.5	G:0.5
NODE_103_length_145775_cov_30.187555	125711	2	C:0.5	G:0.5
NODE_103_length_145775_cov_30.187555	125714	2	A:0.5	G:0.5
NODE_103_length_145775_cov_30.187555	125725	2	G:0.5	A:0.5
NODE_103_length_145775_cov_30.187555	125729	2	A:0.5	G:0.5
NODE_103_length_145775_cov_30.187555	125731	2	A:0.5	G:0.5
NODE_103_length_145775_cov_30.187555	125749	2	A:0.5	G:0.5
NODE_103_length_145775_cov_30.187555	125755	2	T:0.5	C:0.5
NODE_103_length_145775_cov_30.187555	125800	2	G:0.5	A:0.5
NODE_103_length_145775_cov_30.187555	125801	2	A:0.5	G:0.5
NODE_103_length_145775_cov_30.187555	125812	2	C:0.5	A:0.5
NODE_103_length_145775_cov_30.187555	125825	2	T:0.5	G:0.5
NODE_103_length_145775_cov_30.187555	125839	2	T:0.5	G:0.5
NODE_103_length_145775_cov_30.187555	125853	2	A:0.5	G:0.5
NODE_103_length_145775_cov_30.187555	125855	2	C:0.5	A:0.5
NODE_103_length_145775_cov_30.187555	125865	2	G:0.5	A:0.5
NODE_103_length_145775_cov_30.187555	125877	2	G:0.5	C:0.5
NODE_103_length_145775_cov_30.187555	125885	2	G:0.5	A:0.5
NODE_103_length_145775_cov_30.187555	125889	2	T:0.5	C:0.5
NODE_103_length_145775_cov_30.187555	125919	2	G:0.5	T:0.5
NODE_103_length_145775_cov_30.187555	125924	2	C:0.5	T:0.5
NODE_103_length_145775_cov_30.187555	125931	2	A:0	G:1
NODE_103_length_145775_cov_30.187555	125932	2	C:0.5	T:0.5
NODE_103_length_145775_cov_30.187555	125947	2	G:0.5	C:0.5
NODE_103_length_145775_cov_30.187555	125949	2	T:0.5	C:0.5
NODE_103_length_145775_cov_30.187555	125957	2	C:0.5	T:0.5
NODE_103_length_145775_cov_30.187555	125959	2	A:0.5	G:0.5
NODE_103_length_145775_cov_30.187555	125966	2	C:0.5	T:0.5
NODE_103_length_145775_cov_30.187555	125973	2	T:0.5	G:0.5
NODE_103_length_145775_cov_30.187555	125987	2	G:0.5	A:0.5
NODE_103_length_145775_cov_30.187555	126007	2	G:0.5	A:0.5
NODE_103_length_145775_cov_30.187555	126013	2	A:0.5	C:0.5
NODE_103_length_145775_cov_30.187555	126014	2	T:0.5	C:0.5
NODE_103_length_145775_cov_30.187555	126024	2	C:0.5	G:0.5
NODE_103_length_145775_cov_30.187555	126028	2	A:0.5	G:0.5
NODE_103_length_145775_cov_30.187555	126034	2	G:0.5	C:0.5
NODE_103_length_145775_cov_30.187555	126053	2	T:0.5	C:0.5
NODE_103_length_145775_cov_30.187555	126060	2	T:0.5	C:0.5
NODE_103_length_145775_cov_30.187555	126063	2	C:0.5	A:0.5
NODE_103_length_145775_cov_30.187555	126078	2	T:0.5	C:0.5
NODE_103_length_145775_cov_30.187555	126084	2	A:0.5	G:0.5
NODE_103_length_145775_cov_30.187555	126093	2	T:0.5	A:0.5
NODE_103_length_145775_cov_30.187555	126094	2	T:0.5	C:0.5
NODE_103_length_145775_cov_30.187555	126097	2	G:0.5	A:0.5
NODE_103_length_145775_cov_30.187555	126106	2	G:0.5	C:0.5
NODE_103_length_145775_cov_30.187555	126155	2	A:0.5	T:0.5
NODE_103_length_145775_cov_30.187555	126156	2	T:0.5	C:0.5
NODE_103_length_145775_cov_30.187555	126164	2	C:0.5	T:0.5
NODE_103_length_145775_cov_30.187555	126169	2	T:0.5	C:0.5
NODE_103_length_145775_cov_30.187555	126178	2	G:0.5	A:0.5
NODE_103_length_145775_cov_30.187555	126183	2	C:0.5	G:0.5
NODE_103_length_145775_cov_30.187555	126186	2	G:0.5	C:0.5
NODE_103_length_145775_cov_30.187555	126192	2	C:0.5	T:0.5
NODE_103_length_145775_cov_30.187555	126207	2	A:0.5	T:0.5
NODE_103_length_145775_cov_30.187555	126210	2	G:0.5	T:0.5
NODE_103_length_145775_cov_30.187555	126229	2	C:0.5	T:0.5
NODE_103_length_145775_cov_30.187555	126231	2	A:0.5	T:0.5
NODE_103_length_145775_cov_30.187555	126232	2	C:0.5	A:0.5
NODE_103_length_145775_cov_30.187555	126242	2	T:0.5	C:0.5
NODE_103_length_145775_cov_30.187555	126243	2	T:0.5	C:0.5
NODE_103_length_145775_cov_30.187555	126248	2	C:0.5	T:0.5
NODE_103_length_145775_cov_30.187555	126251	2	C:0.5	T:0.5
NODE_103_length_145775_cov_30.187555	126267	2	G:0.5	T:0.5
NODE_103_length_145775_cov_30.187555	126272	2	T:0.5	C:0.5
NODE_103_length_145775_cov_30.187555	126276	2	T:0.5	A:0.5
NODE_103_length_145775_cov_30.187555	126283	2	G:0.5	C:0.5
NODE_103_length_145775_cov_30.187555	126310	2	A:0.5	G:0.5
NODE_103_length_145775_cov_30.187555	126317	2	C:0.5	G:0.5
NODE_103_length_145775_cov_30.187555	126320	2	T:0.5	C:0.5
NODE_103_length_145775_cov_30.187555	126328	2	T:0.5	G:0.5
NODE_103_length_145775_cov_30.187555	126329	2	A:0.5	G:0.5
NODE_103_length_145775_cov_30.187555	126332	2	C:0.5	G:0.5
NODE_103_length_145775_cov_30.187555	126343	2	G:0.5	C:0.5
NODE_103_length_145775_cov_30.187555	126347	2	C:0.5	T:0.5
NODE_103_length_145775_cov_30.187555	126348	2	C:0.5	A:0.5
NODE_103_length_145775_cov_30.187555	126350	2	C:0.5	T:0.5
NODE_103_length_145775_cov_30.187555	126351	2	A:0.5	T:0.5
NODE_103_length_145775_cov_30.187555	126353	2	C:0.5	A:0.5
NODE_103_length_145775_cov_30.187555	126354	2	G:0.5	T:0.5
NODE_103_length_145775_cov_30.187555	126366	2	A:0.5	G:0.5
NODE_103_length_145775_cov_30.187555	126386	2	C:0.5	T:0.5
NODE_103_length_145775_cov_30.187555	126388	2	G:0.5	A:0.5
NODE_103_length_145775_cov_30.187555	126425	2	G:0.5	A:0.5
NODE_103_length_145775_cov_30.187555	126436	2	G:0.5	T:0.5
NODE_103_length_145775_cov_30.187555	126441	2	C:0.5	A:0.5
NODE_103_length_145775_cov_30.187555	126449	2	C:0.5	T:0.5
NODE_103_length_145775_cov_30.187555	126452	2	C:0.5	T:0.5
NODE_103_length_145775_cov_30.187555	126484	2	C:0.5	A:0.5
NODE_103_length_145775_cov_30.187555	126488	2	C:0.5	A:0.5
NODE_103_length_145775_cov_30.187555	126498	2	T:0.5	C:0.5
NODE_103_length_145775_cov_30.187555	126511	2	G:0.5	C:0.5
NODE_103_length_145775_cov_30.187555	126517	2	A:0.5	G:0.5
NODE_103_length_145775_cov_30.187555	126531	2	C:0.5	T:0.5
NODE_103_length_145775_cov_30.187555	126532	2	G:0.5	T:0.5
NODE_103_length_145775_cov_30.187555	126541	2	C:0.5	A:0.5
NODE_103_length_145775_cov_30.187555	126549	2	T:0.5	G:0.5
NODE_103_length_145775_cov_30.187555	126553	2	G:0.5	A:0.5
NODE_103_length_145775_cov_30.187555	126556	2	G:0.5	T:0.5
NODE_103_length_145775_cov_30.187555	126567	2	G:0.5	T:0.5
NODE_103_length_145775_cov_30.187555	126653	2	A:0.5	G:0.5
NODE_103_length_145775_cov_30.187555	126660	2	A:0.5	C:0.5
NODE_103_length_145775_cov_30.187555	126672	2	G:0.5	A:0.5
NODE_103_length_145775_cov_30.187555	126673	2	A:0.5	G:0.5
NODE_103_length_145775_cov_30.187555	126681	2	G:0.5	C:0.5
NODE_103_length_145775_cov_30.187555	126687	2	T:0.5	G:0.5
NODE_103_length_145775_cov_30.187555	126688	2	T:0.5	G:0.5
NODE_103_length_145775_cov_30.187555	126691	2	G:0.5	A:0.5
NODE_103_length_145775_cov_30.187555	126705	2	A:0.5	T:0.5
NODE_103_length_145775_cov_30.187555	126713	2	C:0.5	T:0.5
NODE_103_length_145775_cov_30.187555	126726	2	C:0.5	G:0.5
NODE_103_length_145775_cov_30.187555	126735	2	C:0.5	T:0.5
NODE_103_length_145775_cov_30.187555	126738	2	C:0.5	G:0.5
NODE_103_length_145775_cov_30.187555	126741	2	C:0.5	T:0.5
NODE_103_length_145775_cov_30.187555	126742	2	A:0.5	C:0.5
NODE_103_length_145775_cov_30.187555	126746	2	T:0.5	C:0.5
NODE_103_length_145775_cov_30.187555	126766	2	G:0.5	T:0.5
NODE_103_length_145775_cov_30.187555	126803	2	C:0.5	T:0.5
NODE_103_length_145775_cov_30.187555	126815	2	G:0.5	C:0.5
NODE_103_length_145775_cov_30.187555	126822	2	G:0.5	A:0.5
NODE_103_length_145775_cov_30.187555	126851	2	A:0.5	G:0.5
NODE_103_length_145775_cov_30.187555	126865	2	C:0.5	T:0.5
NODE_103_length_145775_cov_30.187555	127110	2	A:0.5	G:0.5
NODE_103_length_145775_cov_30.187555	127175	2	T:0.5	C:0.5
NODE_103_length_145775_cov_30.187555	127196	2	C:0.5	G:0.5
NODE_103_length_145775_cov_30.187555	127200	2	C:0.5	G:0.5
NODE_103_length_145775_cov_30.187555	127220	2	G:0.5	A:0.5
NODE_103_length_145775_cov_30.187555	127223	2	A:0.5	T:0.5
NODE_103_length_145775_cov_30.187555	127229	2	A:0.5	G:0.5
NODE_103_length_145775_cov_30.187555	127236	2	C:0.5	G:0.5
NODE_103_length_145775_cov_30.187555	127250	2	T:0.5	G:0.5
NODE_103_length_145775_cov_30.187555	127266	2	T:0.5	C:0.5
NODE_103_length_145775_cov_30.187555	127279	2	T:0.5	G:0.5
NODE_103_length_145775_cov_30.187555	127287	2	T:0.5	C:0.5
NODE_103_length_145775_cov_30.187555	127296	2	A:0.5	C:0.5
NODE_103_length_145775_cov_30.187555	127300	2	G:0.5	C:0.5
NODE_103_length_145775_cov_30.187555	127309	2	T:0.5	G:0.5
NODE_103_length_145775_cov_30.187555	127312	2	G:0.5	A:0.5
NODE_103_length_145775_cov_30.187555	127313	2	T:0.5	A:0.5
NODE_103_length_145775_cov_30.187555	127318	2	C:0.5	T:0.5
NODE_103_length_145775_cov_30.187555	127320	2	C:0.5	T:0.5
NODE_103_length_145775_cov_30.187555	127322	2	C:0.5	T:0.5
NODE_103_length_145775_cov_30.187555	127337	2	A:0.5	G:0.5
NODE_103_length_145775_cov_30.187555	127345	2	G:0.5	A:0.5
NODE_103_length_145775_cov_30.187555	127346	2	G:0.5	A:0.5
NODE_103_length_145775_cov_30.187555	127350	2	C:0.5	T:0.5
NODE_103_length_145775_cov_30.187555	127352	2	T:0.5	C:0.5
NODE_103_length_145775_cov_30.187555	127379	2	T:0.5	C:0.5
NODE_103_length_145775_cov_30.187555	127392	2	C:0.5	T:0.5
NODE_103_length_145775_cov_30.187555	127408	2	T:0.5	G:0.5
NODE_103_length_145775_cov_30.187555	127426	2	T:0.5	C:0.5
NODE_103_length_145775_cov_30.187555	127429	2	A:0.5	C:0.5
NODE_103_length_145775_cov_30.187555	127443	2	A:0.5	G:0.5
NODE_103_length_145775_cov_30.187555	127447	2	A:0.5	G:0.5
NODE_103_length_145775_cov_30.187555	127476	2	A:0.5	T:0.5
NODE_103_length_145775_cov_30.187555	127485	2	A:0.5	G:0.5
NODE_103_length_145775_cov_30.187555	127490	2	G:0.5	C:0.5
NODE_103_length_145775_cov_30.187555	127507	2	G:0.5	A:0.5
NODE_103_length_145775_cov_30.187555	127534	2	T:0.5	C:0.5
NODE_103_length_145775_cov_30.187555	127540	2	C:0.5	T:0.5
NODE_103_length_145775_cov_30.187555	127547	2	C:0.5	A:0.5
NODE_103_length_145775_cov_30.187555	127554	2	G:0.5	A:0.5
NODE_103_length_145775_cov_30.187555	127571	2	G:0.5	A:0.5
NODE_103_length_145775_cov_30.187555	129300	2	T:0.5	A:0.5
NODE_103_length_145775_cov_30.187555	129435	2	A:0.5	C:0.5
NODE_103_length_145775_cov_30.187555	129657	2	T:0.5	C:0.5
NODE_103_length_145775_cov_30.187555	129790	2	C:0.5	T:0.5
NODE_103_length_145775_cov_30.187555	131777	2	T:0.5	G:0.5
NODE_103_length_145775_cov_30.187555	132634	2	A:0.5	C:0.5
NODE_103_length_145775_cov_30.187555	133502	2	T:0.5	G:0.5
NODE_103_length_145775_cov_30.187555	133746	2	G:0.5	A:0.5
NODE_103_length_145775_cov_30.187555	133756	2	C:0.5	T:0.5
NODE_103_length_145775_cov_30.187555	133899	2	C:0.5	T:0.5
NODE_103_length_145775_cov_30.187555	135221	2	G:0.5	A:0.5
NODE_103_length_145775_cov_30.187555	135628	2	G:0.5	A:0.5
NODE_103_length_145775_cov_30.187555	135688	2	G:0.5	A:0.5
NODE_103_length_145775_cov_30.187555	135693	2	A:0.5	T:0.5
NODE_103_length_145775_cov_30.187555	135765	2	A:0.5	G:0.5
NODE_103_length_145775_cov_30.187555	135796	2	A:0.5	G:0.5
NODE_103_length_145775_cov_30.187555	136005	2	T:0.5	C:0.5
NODE_103_length_145775_cov_30.187555	136192	2	T:0.5	G:0.5
NODE_103_length_145775_cov_30.187555	136200	2	A:0.5	T:0.5
NODE_103_length_145775_cov_30.187555	136223	2	G:0.5	C:0.5
NODE_103_length_145775_cov_30.187555	136225	2	G:0.5	C:0.5
NODE_103_length_145775_cov_30.187555	136237	2	A:0.5	G:0.5
NODE_103_length_145775_cov_30.187555	136239	2	G:0.5	T:0.5
NODE_103_length_145775_cov_30.187555	136252	2	G:0.5	T:0.5
NODE_103_length_145775_cov_30.187555	137223	2	A:0.5	G:0.5
NODE_103_length_145775_cov_30.187555	137741	2	C:0.5	T:0.5
NODE_103_length_145775_cov_30.187555	137757	2	G:0.5	A:0.5
NODE_103_length_145775_cov_30.187555	137769	2	C:0.5	T:0.5
NODE_103_length_145775_cov_30.187555	137802	2	G:0.5	A:0.5
NODE_103_length_145775_cov_30.187555	137813	2	C:0.5	G:0.5
NODE_103_length_145775_cov_30.187555	137833	2	T:0.5	C:0.5
NODE_103_length_145775_cov_30.187555	137982	2	A:0.5	G:0.5
NODE_103_length_145775_cov_30.187555	138246	2	G:0.5	A:0.5
NODE_103_length_145775_cov_30.187555	138598	2	A:0.5	G:0.5
NODE_103_length_145775_cov_30.187555	138972	2	G:0.5	T:0.5
NODE_103_length_145775_cov_30.187555	139179	2	A:0.5	C:0.5
NODE_103_length_145775_cov_30.187555	139560	2	T:0.5	C:0.5
NODE_103_length_145775_cov_30.187555	139701	2	C:0.5	T:0.5
NODE_103_length_145775_cov_30.187555	139856	2	T:0.5	C:0.5
NODE_103_length_145775_cov_30.187555	139904	2	G:0.5	A:0.5
NODE_103_length_145775_cov_30.187555	139939	2	G:0.5	T:0.5
NODE_103_length_145775_cov_30.187555	139947	2	C:0.5	T:0.5
NODE_103_length_145775_cov_30.187555	140103	2	G:0.5	A:0.5
NODE_103_length_145775_cov_30.187555	140777	2	G:0.5	A:0.5
NODE_103_length_145775_cov_30.187555	141776	2	T:0.5	A:0.5
NODE_103_length_145775_cov_30.187555	142520	2	G:0.5	A:0.5
NODE_1042_length_26664_cov_31.864535	112	2	G:0.5	A:0.5
NODE_1042_length_26664_cov_31.864535	129	2	A:0.5	G:0.5
NODE_1042_length_26664_cov_31.864535	137	2	T:0.5	A:0.5
NODE_1042_length_26664_cov_31.864535	164	2	C:0.5	T:0.5
NODE_1042_length_26664_cov_31.864535	176	2	C:0.5	T:0.5
NODE_1042_length_26664_cov_31.864535	1345	2	G:0.5	T:0.5
NODE_1042_length_26664_cov_31.864535	1768	2	T:0.5	C:0.5
NODE_1042_length_26664_cov_31.864535	2813	2	G:0.5	C:0.5
NODE_1042_length_26664_cov_31.864535	4015	2	C:0.5	G:0.5
NODE_1042_length_26664_cov_31.864535	4185	2	G:0.5	A:0.5
NODE_1042_length_26664_cov_31.864535	4210	2	CTTTT:0.5	CTTT:0.5
NODE_1042_length_26664_cov_31.864535	4326	2	C:0.5	A:0.5
NODE_1042_length_26664_cov_31.864535	4797	2	C:0.5	A:0.5
NODE_1042_length_26664_cov_31.864535	4880	2	T:0.5	C:0.5
NODE_1042_length_26664_cov_31.864535	5968	2	T:0.5	C:0.5
NODE_1042_length_26664_cov_31.864535	6040	2	C:0.5	T:0.5
NODE_1042_length_26664_cov_31.864535	6433	2	A:0.5	G:0.5
NODE_1042_length_26664_cov_31.864535	7033	2	A:0.5	G:0.5
NODE_1042_length_26664_cov_31.864535	7175	2	C:0.5	T:0.5
NODE_1042_length_26664_cov_31.864535	7343	2	G:0.5	A:0.5
NODE_1042_length_26664_cov_31.864535	7461	2	G:0.5	C:0.5
NODE_1042_length_26664_cov_31.864535	7677	2	TCAGATTAGACA:0.5	TCA:0.5
NODE_1042_length_26664_cov_31.864535	7916	2	GACAC:0.5	GACACAC:0.5
NODE_1042_length_26664_cov_31.864535	8044	2	A:0.5	G:0.5
NODE_1042_length_26664_cov_31.864535	8063	2	A:0.5	G:0.5
NODE_1042_length_26664_cov_31.864535	8140	2	A:0.5	G:0.5
NODE_1042_length_26664_cov_31.864535	8265	2	T:0.5	C:0.5
NODE_1042_length_26664_cov_31.864535	8267	2	G:0.5	C:0.5
NODE_1042_length_26664_cov_31.864535	8280	2	G:0.5	T:0.5
NODE_1042_length_26664_cov_31.864535	8492	2	T:0.5	A:0.5
NODE_1042_length_26664_cov_31.864535	9972	2	C:0.5	T:0.5
NODE_1042_length_26664_cov_31.864535	10617	2	C:0.5	T:0.5
NODE_1042_length_26664_cov_31.864535	10739	2	A:0.5	G:0.5
NODE_1042_length_26664_cov_31.864535	10879	2	A:0.5	G:0.5
NODE_1042_length_26664_cov_31.864535	10946	2	C:0.5	T:0.5
NODE_1042_length_26664_cov_31.864535	11711	2	A:0.5	G:0.5
NODE_1042_length_26664_cov_31.864535	11843	2	T:0.5	C:0.5
NODE_1042_length_26664_cov_31.864535	12147	2	G:0.5	A:0.5
NODE_1042_length_26664_cov_31.864535	12738	2	AGGGGG:0.5	AGGGG:0.5
NODE_1042_length_26664_cov_31.864535	12743	2	GAAAAAAA:0	GAAAAAA:1
NODE_1042_length_26664_cov_31.864535	13336	2	C:0.5	T:0.5
NODE_1042_length_26664_cov_31.864535	13634	2	T:0.5	C:0.5
NODE_1042_length_26664_cov_31.864535	13792	2	G:0.5	T:0.5
NODE_1042_length_26664_cov_31.864535	14071	2	T:0.5	C:0.5
NODE_1042_length_26664_cov_31.864535	14142	2	G:0.5	A:0.5
NODE_1042_length_26664_cov_31.864535	14546	2	A:0.5	C:0.5
NODE_1042_length_26664_cov_31.864535	14917	2	A:0.5	G:0.5
NODE_1042_length_26664_cov_31.864535	15746	2	A:0.5	C:0.5
NODE_1042_length_26664_cov_31.864535	15761	2	A:0.5	T:0.5
NODE_1042_length_26664_cov_31.864535	15809	2	T:0.5	C:0.5
NODE_1042_length_26664_cov_31.864535	16104	2	A:0.5	G:0.5
NODE_1042_length_26664_cov_31.864535	16440	2	C:0.5	A:0.5
NODE_1042_length_26664_cov_31.864535	16692	2	G:0.5	A:0.5
NODE_1042_length_26664_cov_31.864535	17895	2	G:0.5	T:0.5
NODE_1042_length_26664_cov_31.864535	17980	2	T:0.5	A:0.5
NODE_1042_length_26664_cov_31.864535	18777	2	C:0.5	A:0.5
NODE_1042_length_26664_cov_31.864535	19350	2	T:0.5	C:0.5
NODE_1042_length_26664_cov_31.864535	20008	2	C:0.5	T:0.5
NODE_1042_length_26664_cov_31.864535	20067	2	A:0.5	G:0.5
NODE_1042_length_26664_cov_31.864535	20076	2	T:0.5	C:0.5
NODE_1042_length_26664_cov_31.864535	20181	2	G:0.5	T:0.5
NODE_1042_length_26664_cov_31.864535	20238	2	T:0.5	C:0.5
NODE_1042_length_26664_cov_31.864535	21040	2	A:0.5	G:0.5
NODE_1042_length_26664_cov_31.864535	21823	2	G:0.5	C:0.5
NODE_1042_length_26664_cov_31.864535	21879	2	C:0.5	T:0.5
NODE_1042_length_26664_cov_31.864535	22072	2	G:0.5	A:0.5
NODE_1042_length_26664_cov_31.864535	22184	2	G:0.5	A:0.5
NODE_1042_length_26664_cov_31.864535	22254	2	A:0.5	G:0.5
NODE_1042_length_26664_cov_31.864535	22528	2	G:0.5	A:0.5
NODE_1042_length_26664_cov_31.864535	22721	2	A:0.5	C:0.5
NODE_1042_length_26664_cov_31.864535	23095	2	C:0.5	A:0.5
NODE_1042_length_26664_cov_31.864535	23231	2	AACACACACACACACA:0.5	AACACACACACACA:0.5
NODE_1042_length_26664_cov_31.864535	23832	2	A:0.5	G:0.5
NODE_1042_length_26664_cov_31.864535	23920	2	G:0.5	A:0.5
NODE_1042_length_26664_cov_31.864535	23987	2	G:0.5	C:0.5
NODE_1042_length_26664_cov_31.864535	24023	2	G:0.5	A:0.5
NODE_1042_length_26664_cov_31.864535	24026	2	C:0.5	T:0.5
NODE_1042_length_26664_cov_31.864535	24034	2	G:0.5	A:0.5
NODE_1042_length_26664_cov_31.864535	24048	2	T:0.5	C:0.5
NODE_1042_length_26664_cov_31.864535	24058	2	T:0.5	G:0.5
NODE_1042_length_26664_cov_31.864535	24059	2	G:0.5	A:0.5
NODE_1042_length_26664_cov_31.864535	24067	2	C:0.5	T:0.5
NODE_1042_length_26664_cov_31.864535	24071	2	A:0.5	T:0.5
NODE_1042_length_26664_cov_31.864535	24073	2	A:0.5	G:0.5
NODE_1042_length_26664_cov_31.864535	24087	2	G:0.5	T:0.5
NODE_1042_length_26664_cov_31.864535	24091	2	A:0.5	G:0.5
NODE_1042_length_26664_cov_31.864535	24111	2	T:0.5	C:0.5
NODE_1042_length_26664_cov_31.864535	24119	2	C:0.5	T:0.5
NODE_1042_length_26664_cov_31.864535	24128	2	A:0.5	G:0.5
NODE_1042_length_26664_cov_31.864535	24142	2	C:0.5	G:0.5
NODE_1042_length_26664_cov_31.864535	24143	2	C:0.5	T:0.5
NODE_1042_length_26664_cov_31.864535	24149	2	A:0.5	G:0.5
NODE_1042_length_26664_cov_31.864535	24152	2	A:0.5	C:0.5
NODE_1042_length_26664_cov_31.864535	24157	2	C:0.5	G:0.5
NODE_1042_length_26664_cov_31.864535	24169	2	T:0.5	C:0.5
NODE_1042_length_26664_cov_31.864535	24176	2	G:0.5	A:0.5
NODE_1042_length_26664_cov_31.864535	24180	2	G:0.5	A:0.5
NODE_1042_length_26664_cov_31.864535	24189	2	C:0.5	T:0.5
NODE_1042_length_26664_cov_31.864535	24196	2	C:0.5	T:0.5
NODE_1042_length_26664_cov_31.864535	24201	2	T:0.5	C:0.5
NODE_1042_length_26664_cov_31.864535	24216	2	T:0.5	C:0.5
NODE_1042_length_26664_cov_31.864535	24221	2	C:0.5	A:0.5
NODE_1042_length_26664_cov_31.864535	24271	2	A:0.5	T:0.5
NODE_1042_length_26664_cov_31.864535	24277	2	T:0.5	C:0.5
NODE_1042_length_26664_cov_31.864535	24282	2	A:0.5	C:0.5
NODE_1042_length_26664_cov_31.864535	24285	2	A:0.5	T:0.5
NODE_1042_length_26664_cov_31.864535	24286	2	A:0.5	G:0.5
NODE_1042_length_26664_cov_31.864535	24309	2	T:0.5	G:0.5
NODE_1042_length_26664_cov_31.864535	24317	2	A:0.5	T:0.5
NODE_1042_length_26664_cov_31.864535	24318	2	T:0.5	C:0.5
NODE_1042_length_26664_cov_31.864535	24323	2	A:0.5	T:0.5
NODE_1042_length_26664_cov_31.864535	24336	2	G:0.5	A:0.5
NODE_1042_length_26664_cov_31.864535	24337	2	A:0.5	C:0.5
NODE_1042_length_26664_cov_31.864535	24340	2	A:0.5	G:0.5
NODE_1042_length_26664_cov_31.864535	24367	2	A:0.5	G:0.5
NODE_1042_length_26664_cov_31.864535	24384	2	G:0.5	T:0.5
NODE_1042_length_26664_cov_31.864535	24397	2	G:0.5	A:0.5
NODE_1042_length_26664_cov_31.864535	24400	2	A:0.5	T:0.5
NODE_1042_length_26664_cov_31.864535	24403	2	C:0.5	G:0.5
NODE_1042_length_26664_cov_31.864535	24407	2	G:0.5	A:0.5
NODE_1042_length_26664_cov_31.864535	24427	2	T:0.5	C:0.5
NODE_1042_length_26664_cov_31.864535	24442	2	A:0.5	T:0.5
NODE_1042_length_26664_cov_31.864535	24444	2	A:0.5	G:0.5
NODE_1042_length_26664_cov_31.864535	24464	2	A:0.5	G:0.5
NODE_1042_length_26664_cov_31.864535	24470	2	C:0.5	T:0.5
NODE_1042_length_26664_cov_31.864535	24471	2	T:0.5	A:0.5
NODE_1042_length_26664_cov_31.864535	24479	2	A:0.5	G:0.5
NODE_1042_length_26664_cov_31.864535	24483	2	A:0.5	G:0.5
NODE_1042_length_26664_cov_31.864535	24485	2	T:0.5	C:0.5
NODE_1042_length_26664_cov_31.864535	24490	2	T:0.5	G:0.5
NODE_1042_length_26664_cov_31.864535	24495	2	T:0.5	C:0.5
NODE_1042_length_26664_cov_31.864535	24502	2	G:0.5	T:0.5
NODE_1042_length_26664_cov_31.864535	24503	2	G:0.5	C:0.5
NODE_1042_length_26664_cov_31.864535	24526	2	T:0.5	C:0.5
NODE_1042_length_26664_cov_31.864535	24527	2	T:0.5	C:0.5
NODE_1042_length_26664_cov_31.864535	24563	2	A:0.5	G:0.5
NODE_1042_length_26664_cov_31.864535	24644	2	A:0.5	G:0.5
NODE_1042_length_26664_cov_31.864535	24660	2	C:0.5	G:0.5
NODE_1042_length_26664_cov_31.864535	25073	2	G:0.5	A:0.5
NODE_1042_length_26664_cov_31.864535	25092	2	G:0.5	A:0.5
NODE_1042_length_26664_cov_31.864535	25098	2	A:0.5	C:0.5
NODE_1042_length_26664_cov_31.864535	25131	2	T:0.5	G:0.5
NODE_1042_length_26664_cov_31.864535	25140	2	A:0.5	G:0.5
NODE_1042_length_26664_cov_31.864535	25145	2	A:0.5	G:0.5
NODE_1042_length_26664_cov_31.864535	25155	2	T:0.5	C:0.5
NODE_1042_length_26664_cov_31.864535	25181	2	G:0.5	A:0.5
NODE_1042_length_26664_cov_31.864535	25182	2	T:0.5	C:0.5
NODE_1042_length_26664_cov_31.864535	25211	2	G:0.5	T:0.5
NODE_1042_length_26664_cov_31.864535	25218	2	T:0.5	C:0.5
NODE_1042_length_26664_cov_31.864535	25230	2	A:0.5	G:0.5
NODE_1042_length_26664_cov_31.864535	25377	2	A:0.5	C:0.5
NODE_1042_length_26664_cov_31.864535	25396	2	G:0.5	A:0.5
NODE_1042_length_26664_cov_31.864535	25401	2	T:0.5	C:0.5
NODE_1042_length_26664_cov_31.864535	25408	2	C:0.5	T:0.5
NODE_1042_length_26664_cov_31.864535	25606	2	C:0.5	A:0.5
NODE_1042_length_26664_cov_31.864535	26034	2	A:0.5	G:0.5
NODE_1042_length_26664_cov_31.864535	26353	2	G:0.5	C:0.5
NODE_1042_length_26664_cov_31.864535	26638	2	G:0.5	A:0.5
NODE_1042_length_26664_cov_31.864535	26644	2	C:0.5	T:0.5
NODE_104_length_145493_cov_34.026090	603	2	C:0.5	T:0.5
NODE_104_length_145493_cov_34.026090	608	2	G:0.5	A:0.5
NODE_104_length_145493_cov_34.026090	609	2	T:0.5	C:0.5
NODE_104_length_145493_cov_34.026090	788	2	T:0.5	G:0.5
NODE_104_length_145493_cov_34.026090	802	2	A:0.5	C:0.5
NODE_104_length_145493_cov_34.026090	813	2	C:0.5	T:0.5
NODE_104_length_145493_cov_34.026090	822	2	G:0.5	A:0.5
NODE_104_length_145493_cov_34.026090	825	2	A:0.5	C:0.5
NODE_104_length_145493_cov_34.026090	836	2	A:0.5	G:0.5
NODE_104_length_145493_cov_34.026090	838	2	T:0.5	C:0.5
NODE_104_length_145493_cov_34.026090	849	2	G:0.5	C:0.5
NODE_104_length_145493_cov_34.026090	853	2	A:0.5	G:0.5
NODE_104_length_145493_cov_34.026090	868	2	G:0.5	A:0.5
NODE_104_length_145493_cov_34.026090	888	2	G:0.5	C:0.5
NODE_104_length_145493_cov_34.026090	944	2	C:0.5	G:0.5
NODE_104_length_145493_cov_34.026090	947	2	G:0.5	A:0.5
NODE_104_length_145493_cov_34.026090	951	2	A:0.5	G:0.5
NODE_104_length_145493_cov_34.026090	977	2	A:0.5	G:0.5
NODE_104_length_145493_cov_34.026090	980	2	C:0.5	T:0.5
NODE_104_length_145493_cov_34.026090	982	2	C:0.5	T:0.5
NODE_104_length_145493_cov_34.026090	1001	2	C:0.5	T:0.5
NODE_104_length_145493_cov_34.026090	1121	2	C:0.5	T:0.5
NODE_104_length_145493_cov_34.026090	1701	2	C:0.5	T:0.5
NODE_104_length_145493_cov_34.026090	1897	2	T:0.5	G:0.5
NODE_104_length_145493_cov_34.026090	2166	2	A:0.5	G:0.5
NODE_104_length_145493_cov_34.026090	2959	2	A:0.5	G:0.5
NODE_104_length_145493_cov_34.026090	2960	2	T:0.5	G:0.5
NODE_104_length_145493_cov_34.026090	2966	2	C:0.5	T:0.5
NODE_104_length_145493_cov_34.026090	3014	2	G:0.5	C:0.5
NODE_104_length_145493_cov_34.026090	3052	2	C:0.5	T:0.5
NODE_104_length_145493_cov_34.026090	3868	2	G:0.5	A:0.5
NODE_104_length_145493_cov_34.026090	4157	2	C:0.5	T:0.5
NODE_104_length_145493_cov_34.026090	4732	2	G:0.5	A:0.5
NODE_104_length_145493_cov_34.026090	4802	2	C:0.5	T:0.5
NODE_104_length_145493_cov_34.026090	5244	2	ACTT:0.5	A:0.5
NODE_104_length_145493_cov_34.026090	5245	2	CTTGTTGT:0.5	CTTGT:0.5
NODE_104_length_145493_cov_34.026090	5285	2	A:0.5	T:0.5
NODE_104_length_145493_cov_34.026090	5286	2	C:0.5	T:0.5
NODE_104_length_145493_cov_34.026090	5572	2	G:0.5	T:0.5
NODE_104_length_145493_cov_34.026090	5573	2	T:0.5	C:0.5
NODE_104_length_145493_cov_34.026090	6589	2	T:0.5	G:0.5
NODE_104_length_145493_cov_34.026090	6926	2	G:0.5	A:0.5
NODE_104_length_145493_cov_34.026090	7345	2	T:0.5	A:0.5
NODE_104_length_145493_cov_34.026090	7651	2	A:0.5	T:0.5
NODE_104_length_145493_cov_34.026090	7972	2	T:0.5	C:0.5
NODE_104_length_145493_cov_34.026090	8295	2	C:0.5	G:0.5
NODE_104_length_145493_cov_34.026090	8308	2	C:0.5	T:0.5
NODE_104_length_145493_cov_34.026090	8606	2	G:0.5	A:0.5
NODE_104_length_145493_cov_34.026090	9253	2	G:0.5	A:0.5
NODE_104_length_145493_cov_34.026090	9767	2	C:0.5	T:0.5
NODE_104_length_145493_cov_34.026090	10262	2	T:0.5	C:0.5
NODE_104_length_145493_cov_34.026090	10268	2	T:0.5	G:0.5
NODE_104_length_145493_cov_34.026090	10358	2	A:0.5	G:0.5
NODE_104_length_145493_cov_34.026090	10433	2	C:0.5	A:0.5
NODE_104_length_145493_cov_34.026090	10527	2	C:0.5	T:0.5
NODE_104_length_145493_cov_34.026090	10552	2	A:0.5	G:0.5
NODE_104_length_145493_cov_34.026090	11378	2	T:0.5	C:0.5
NODE_104_length_145493_cov_34.026090	11443	2	A:0.5	C:0.5
NODE_104_length_145493_cov_34.026090	11558	2	AGGGG:0.5	AGGG:0.5
NODE_104_length_145493_cov_34.026090	12179	2	G:0.5	A:0.5
NODE_104_length_145493_cov_34.026090	12243	2	T:0.5	C:0.5
NODE_104_length_145493_cov_34.026090	12523	2	T:0.5	C:0.5
NODE_104_length_145493_cov_34.026090	12978	2	A:0.5	T:0.5
NODE_104_length_145493_cov_34.026090	14714	2	G:0.5	T:0.5
NODE_104_length_145493_cov_34.026090	15655	2	G:0.5	A:0.5
NODE_104_length_145493_cov_34.026090	15816	2	G:0.5	A:0.5
NODE_104_length_145493_cov_34.026090	15855	2	G:0.5	A:0.5
NODE_104_length_145493_cov_34.026090	16129	2	T:0.5	A:0.5
NODE_104_length_145493_cov_34.026090	16150	2	T:0.5	C:0.5
NODE_104_length_145493_cov_34.026090	16201	2	T:0.5	G:0.5
NODE_104_length_145493_cov_34.026090	16535	2	A:0.5	G:0.5
NODE_104_length_145493_cov_34.026090	16674	2	C:0.5	T:0.5
NODE_104_length_145493_cov_34.026090	18227	2	G:0.5	A:0.5
NODE_104_length_145493_cov_34.026090	19063	2	G:0.5	T:0.5
NODE_104_length_145493_cov_34.026090	20027	2	AAACCCGA:0.5	AA:0.5
NODE_104_length_145493_cov_34.026090	20029	2	ACCCGATCCCGATCCCGATCCCGATCCCGA:0.5	ACCCGATCCCGATCCCGATCCCGA:0.5
NODE_104_length_145493_cov_34.026090	20045	2	GATCCC:0.5	G:0.5
NODE_104_length_145493_cov_34.026090	20634	2	G:0.5	A:0.5
NODE_104_length_145493_cov_34.026090	20709	2	A:0.5	G:0.5
NODE_104_length_145493_cov_34.026090	20726	2	G:0.5	A:0.5
NODE_104_length_145493_cov_34.026090	21112	2	A:0.5	C:0.5
NODE_104_length_145493_cov_34.026090	22429	2	A:0.5	G:0.5
NODE_104_length_145493_cov_34.026090	22467	2	A:0.5	G:0.5
NODE_104_length_145493_cov_34.026090	22479	2	A:0.5	ATGTACTTGG:0.5
NODE_104_length_145493_cov_34.026090	22498	2	G:0.5	T:0.5
NODE_104_length_145493_cov_34.026090	22597	2	C:0.5	T:0.5
NODE_104_length_145493_cov_34.026090	22713	2	A:0.5	C:0.5
NODE_104_length_145493_cov_34.026090	22872	2	G:0.5	T:0.5
NODE_104_length_145493_cov_34.026090	23019	2	C:0.5	T:0.5
NODE_104_length_145493_cov_34.026090	23314	2	A:0.5	T:0.5
NODE_104_length_145493_cov_34.026090	24644	2	C:0.5	T:0.5
NODE_104_length_145493_cov_34.026090	24645	2	A:0.5	G:0.5
NODE_104_length_145493_cov_34.026090	24785	2	A:0.5	T:0.5
NODE_104_length_145493_cov_34.026090	24886	2	TAACAACA:0.5	TAACA:0.5
NODE_104_length_145493_cov_34.026090	25161	2	A:0.5	G:0.5
NODE_104_length_145493_cov_34.026090	25193	2	C:0.5	T:0.5
NODE_104_length_145493_cov_34.026090	25314	2	C:0.5	A:0.5
NODE_104_length_145493_cov_34.026090	25527	2	G:0.5	A:0.5
NODE_104_length_145493_cov_34.026090	25605	2	T:0.5	G:0.5
NODE_104_length_145493_cov_34.026090	26405	2	G:0.5	A:0.5
NODE_104_length_145493_cov_34.026090	28529	2	T:0.5	A:0.5
NODE_104_length_145493_cov_34.026090	28630	2	C:0.5	A:0.5
NODE_104_length_145493_cov_34.026090	28850	2	A:0.5	C:0.5
NODE_104_length_145493_cov_34.026090	28887	2	C:0.5	T:0.5
NODE_104_length_145493_cov_34.026090	28996	2	A:0.5	G:0.5
NODE_104_length_145493_cov_34.026090	29695	2	G:0.5	A:0.5
NODE_104_length_145493_cov_34.026090	30184	2	C:0.5	G:0.5
NODE_104_length_145493_cov_34.026090	31221	2	G:0.5	A:0.5
NODE_104_length_145493_cov_34.026090	32164	2	T:0.5	C:0.5
NODE_104_length_145493_cov_34.026090	32717	2	A:0.5	C:0.5
NODE_104_length_145493_cov_34.026090	32741	2	A:0.5	C:0.5
NODE_104_length_145493_cov_34.026090	33761	2	C:0.5	G:0.5
NODE_104_length_145493_cov_34.026090	33850	2	G:0.5	A:0.5
NODE_104_length_145493_cov_34.026090	34137	2	C:0.5	T:0.5
NODE_104_length_145493_cov_34.026090	35029	2	C:0.5	A:0.5
NODE_104_length_145493_cov_34.026090	35237	2	T:0.5	C:0.5
NODE_104_length_145493_cov_34.026090	36071	2	C:0.5	A:0.5
NODE_104_length_145493_cov_34.026090	37604	2	C:0.5	T:0.5
NODE_104_length_145493_cov_34.026090	38080	2	T:0.5	C:0.5
NODE_104_length_145493_cov_34.026090	38590	2	G:0.5	GAT:0.5
NODE_104_length_145493_cov_34.026090	38788	2	A:0.5	G:0.5
NODE_104_length_145493_cov_34.026090	38805	2	T:0.5	C:0.5
NODE_104_length_145493_cov_34.026090	39003	2	A:0.5	T:0.5
NODE_104_length_145493_cov_34.026090	40011	2	T:0.5	C:0.5
NODE_104_length_145493_cov_34.026090	40140	2	A:0.5	T:0.5
NODE_104_length_145493_cov_34.026090	40206	2	A:0.5	G:0.5
NODE_104_length_145493_cov_34.026090	41610	2	T:0.5	C:0.5
NODE_104_length_145493_cov_34.026090	41999	2	C:0.5	T:0.5
NODE_104_length_145493_cov_34.026090	42137	2	A:0.5	C:0.5
NODE_104_length_145493_cov_34.026090	42144	2	A:0.5	G:0.5
NODE_104_length_145493_cov_34.026090	42146	2	A:0.5	G:0.5
NODE_104_length_145493_cov_34.026090	42153	2	T:0.5	C:0.5
NODE_104_length_145493_cov_34.026090	42156	2	C:0.5	T:0.5
NODE_104_length_145493_cov_34.026090	42586	2	T:0.5	C:0.5
NODE_104_length_145493_cov_34.026090	42591	2	G:0.5	A:0.5
NODE_104_length_145493_cov_34.026090	42714	2	A:0.5	G:0.5
NODE_104_length_145493_cov_34.026090	42819	2	A:0.5	G:0.5
NODE_104_length_145493_cov_34.026090	43546	2	G:0.5	A:0.5
NODE_104_length_145493_cov_34.026090	43653	2	A:0.5	G:0.5
NODE_104_length_145493_cov_34.026090	43664	2	C:0.5	T:0.5
NODE_104_length_145493_cov_34.026090	43690	2	T:0.5	C:0.5
NODE_104_length_145493_cov_34.026090	43903	2	G:0.5	T:0.5
NODE_104_length_145493_cov_34.026090	44193	2	G:0.5	T:0.5
NODE_104_length_145493_cov_34.026090	44557	2	T:0.5	C:0.5
NODE_104_length_145493_cov_34.026090	44818	2	A:0.5	G:0.5
NODE_104_length_145493_cov_34.026090	45224	2	T:0.5	G:0.5
NODE_104_length_145493_cov_34.026090	45794	2	C:0.5	T:0.5
NODE_104_length_145493_cov_34.026090	46129	2	T:0.5	C:0.5
NODE_104_length_145493_cov_34.026090	46321	2	T:0.5	C:0.5
NODE_104_length_145493_cov_34.026090	46525	2	T:0.5	C:0.5
NODE_104_length_145493_cov_34.026090	46898	2	G:0.5	A:0.5
NODE_104_length_145493_cov_34.026090	47245	2	G:0.5	A:0.5
NODE_104_length_145493_cov_34.026090	48426	2	T:0.5	C:0.5
NODE_104_length_145493_cov_34.026090	49137	2	A:0.5	G:0.5
NODE_104_length_145493_cov_34.026090	49321	2	C:0.5	T:0.5
NODE_104_length_145493_cov_34.026090	49326	2	A:0.5	G:0.5
NODE_104_length_145493_cov_34.026090	49653	2	TCCC:0.5	TCC:0.5
NODE_104_length_145493_cov_34.026090	49660	2	C:0.5	T:0.5
NODE_104_length_145493_cov_34.026090	50195	2	T:0.5	C:0.5
NODE_104_length_145493_cov_34.026090	50622	2	T:0.5	C:0.5
NODE_104_length_145493_cov_34.026090	50738	2	A:0.5	G:0.5
NODE_104_length_145493_cov_34.026090	50814	2	C:0.5	T:0.5
NODE_104_length_145493_cov_34.026090	51080	2	T:0.5	C:0.5
NODE_104_length_145493_cov_34.026090	51731	2	A:0.5	T:0.5
NODE_104_length_145493_cov_34.026090	54035	2	G:0.5	A:0.5
NODE_104_length_145493_cov_34.026090	54114	2	C:0.5	A:0.5
NODE_104_length_145493_cov_34.026090	54687	2	C:0.5	T:0.5
NODE_104_length_145493_cov_34.026090	55698	2	G:0.5	A:0.5
NODE_104_length_145493_cov_34.026090	56050	2	G:0.5	A:0.5
NODE_104_length_145493_cov_34.026090	56117	2	GTCTCTCTCTCTCTC:0.5	GTCTCTCTCTCTC:0.5
NODE_104_length_145493_cov_34.026090	56244	2	A:0.5	G:0.5
NODE_104_length_145493_cov_34.026090	56304	2	A:0.5	G:0.5
NODE_104_length_145493_cov_34.026090	56435	2	T:0.5	C:0.5
NODE_104_length_145493_cov_34.026090	56790	2	T:0.5	C:0.5
NODE_104_length_145493_cov_34.026090	56850	2	G:0.5	C:0.5
NODE_104_length_145493_cov_34.026090	57169	2	A:0.5	G:0.5
NODE_104_length_145493_cov_34.026090	57543	2	A:0.5	G:0.5
NODE_104_length_145493_cov_34.026090	57780	2	A:0.5	T:0.5
NODE_104_length_145493_cov_34.026090	59101	2	G:0.5	T:0.5
NODE_104_length_145493_cov_34.026090	59177	2	G:0.5	A:0.5
NODE_104_length_145493_cov_34.026090	59413	2	G:0.5	T:0.5
NODE_104_length_145493_cov_34.026090	60171	2	T:0.5	A:0.5
NODE_104_length_145493_cov_34.026090	60594	2	A:0.5	G:0.5
NODE_104_length_145493_cov_34.026090	60748	2	C:0.5	T:0.5
NODE_104_length_145493_cov_34.026090	61250	2	G:0.5	A:0.5
NODE_104_length_145493_cov_34.026090	61336	2	A:0.5	G:0.5
NODE_104_length_145493_cov_34.026090	61391	2	A:0.5	G:0.5
NODE_104_length_145493_cov_34.026090	62348	2	C:0.5	T:0.5
NODE_104_length_145493_cov_34.026090	62425	2	T:0.5	C:0.5
NODE_104_length_145493_cov_34.026090	63301	2	A:0.5	G:0.5
NODE_104_length_145493_cov_34.026090	63350	2	G:0.5	A:0.5
NODE_104_length_145493_cov_34.026090	63368	2	A:0.5	G:0.5
NODE_104_length_145493_cov_34.026090	63695	2	T:0.5	C:0.5
NODE_104_length_145493_cov_34.026090	65031	2	G:0.5	A:0.5
NODE_104_length_145493_cov_34.026090	66472	2	A:0.5	G:0.5
NODE_104_length_145493_cov_34.026090	66586	2	A:0.5	G:0.5
NODE_104_length_145493_cov_34.026090	68638	2	G:0.5	A:0.5
NODE_104_length_145493_cov_34.026090	68684	2	C:0.5	G:0.5
NODE_104_length_145493_cov_34.026090	68937	2	C:0.5	T:0.5
NODE_104_length_145493_cov_34.026090	69101	2	CTGTG:0.5	CTG:0.5
NODE_104_length_145493_cov_34.026090	69283	2	G:0.5	A:0.5
NODE_104_length_145493_cov_34.026090	69451	2	G:0.5	A:0.5
NODE_104_length_145493_cov_34.026090	69693	2	G:0.5	A:0.5
NODE_104_length_145493_cov_34.026090	70096	2	T:0.5	C:0.5
NODE_104_length_145493_cov_34.026090	70393	2	A:0.5	G:0.5
NODE_104_length_145493_cov_34.026090	70554	2	C:0.5	T:0.5
NODE_104_length_145493_cov_34.026090	70582	2	A:0.5	C:0.5
NODE_104_length_145493_cov_34.026090	70936	2	T:0.5	A:0.5
NODE_104_length_145493_cov_34.026090	71315	2	G:0.5	A:0.5
NODE_104_length_145493_cov_34.026090	72167	2	C:0.5	T:0.5
NODE_104_length_145493_cov_34.026090	72354	2	G:0.5	T:0.5
NODE_104_length_145493_cov_34.026090	73367	2	C:0.5	T:0.5
NODE_104_length_145493_cov_34.026090	73416	2	ATCCTCCTCCTCCTCCTCCTCC:0.5	ATCCTCCTCCTCCTCCTCC:0.5
NODE_104_length_145493_cov_34.026090	73697	2	CAGAA:0.5	CAGAAGAA:0.5
NODE_104_length_145493_cov_34.026090	73975	2	A:0.5	G:0.5
NODE_104_length_145493_cov_34.026090	74044	2	G:0.5	A:0.5
NODE_104_length_145493_cov_34.026090	74231	2	A:0.5	G:0.5
NODE_104_length_145493_cov_34.026090	74361	2	A:0.5	G:0.5
NODE_104_length_145493_cov_34.026090	74898	2	A:0.5	C:0.5
NODE_104_length_145493_cov_34.026090	75528	2	G:0.5	A:0.5
NODE_104_length_145493_cov_34.026090	75900	2	T:0.5	A:0.5
NODE_104_length_145493_cov_34.026090	76747	2	T:0.5	G:0.5
NODE_104_length_145493_cov_34.026090	77530	2	C:0.5	T:0.5
NODE_104_length_145493_cov_34.026090	77558	2	A:0.5	C:0.5
NODE_104_length_145493_cov_34.026090	77684	2	C:0.5	T:0.5
NODE_104_length_145493_cov_34.026090	77694	2	A:0.5	G:0.5
NODE_104_length_145493_cov_34.026090	77862	2	G:0.5	C:0.5
NODE_104_length_145493_cov_34.026090	78580	2	T:0.5	C:0.5
NODE_104_length_145493_cov_34.026090	78602	2	T:0.5	C:0.5
NODE_104_length_145493_cov_34.026090	78755	2	G:0.5	A:0.5
NODE_104_length_145493_cov_34.026090	79986	2	T:0.5	C:0.5
NODE_104_length_145493_cov_34.026090	79997	2	C:0.5	T:0.5
NODE_104_length_145493_cov_34.026090	80299	2	G:0.5	C:0.5
NODE_104_length_145493_cov_34.026090	80804	2	A:0.5	G:0.5
NODE_104_length_145493_cov_34.026090	81842	2	C:0.5	G:0.5
NODE_104_length_145493_cov_34.026090	83145	2	T:0.5	C:0.5
NODE_104_length_145493_cov_34.026090	83377	2	C:0.5	T:0.5
NODE_104_length_145493_cov_34.026090	83378	2	G:0.5	A:0.5
NODE_104_length_145493_cov_34.026090	83964	2	CAAAAAAAAA:0.5	CAA:0.5
NODE_104_length_145493_cov_34.026090	83966	2	AAAAAAAATAAAAAA:0.5	AAAAAAA:0.5
NODE_104_length_145493_cov_34.026090	83967	2	AAAAAAATAAAAAATAAAAA:0.5	AAAAAAATAAAAA:0.5
NODE_104_length_145493_cov_34.026090	83980	2	ATAAAAAC:0.5	A:0.5
NODE_104_length_145493_cov_34.026090	84161	2	C:0.5	G:0.5
NODE_104_length_145493_cov_34.026090	84327	2	A:0.5	C:0.5
NODE_104_length_145493_cov_34.026090	84933	2	CAGAG:0.5	CAG:0.5
NODE_104_length_145493_cov_34.026090	85855	2	A:0.5	G:0.5
NODE_104_length_145493_cov_34.026090	86135	2	T:0.5	A:0.5
NODE_104_length_145493_cov_34.026090	86150	2	C:0.5	G:0.5
NODE_104_length_145493_cov_34.026090	86275	2	C:0.5	T:0.5
NODE_104_length_145493_cov_34.026090	86810	2	A:0.5	T:0.5
NODE_104_length_145493_cov_34.026090	86983	2	G:0.5	A:0.5
NODE_104_length_145493_cov_34.026090	87111	2	C:0.5	A:0.5
NODE_104_length_145493_cov_34.026090	87452	2	C:0.5	T:0.5
NODE_104_length_145493_cov_34.026090	88296	2	G:0.5	A:0.5
NODE_104_length_145493_cov_34.026090	89363	2	T:0.5	C:0.5
NODE_104_length_145493_cov_34.026090	90038	2	A:0.5	G:0.5
NODE_104_length_145493_cov_34.026090	90220	2	T:0.5	G:0.5
NODE_104_length_145493_cov_34.026090	90482	2	C:0.5	T:0.5
NODE_104_length_145493_cov_34.026090	91834	2	C:0.5	T:0.5
NODE_104_length_145493_cov_34.026090	91849	2	C:0.5	G:0.5
NODE_104_length_145493_cov_34.026090	93434	2	T:0.5	C:0.5
NODE_104_length_145493_cov_34.026090	93617	2	C:0.5	G:0.5
NODE_104_length_145493_cov_34.026090	94264	2	ATT:0.5	ATTT:0.5
NODE_104_length_145493_cov_34.026090	94380	2	A:0.5	G:0.5
NODE_104_length_145493_cov_34.026090	94385	2	ACTCT:0.5	A:0.5
NODE_104_length_145493_cov_34.026090	94386	2	CTCTATCTAT:0.5	CTCTAT:0.5
NODE_104_length_145493_cov_34.026090	94657	2	T:0.5	C:0.5
NODE_104_length_145493_cov_34.026090	95252	2	G:0.5	A:0.5
NODE_104_length_145493_cov_34.026090	95951	2	C:0.5	T:0.5
NODE_104_length_145493_cov_34.026090	96571	2	C:0.5	T:0.5
NODE_104_length_145493_cov_34.026090	97694	2	G:0.5	A:0.5
NODE_104_length_145493_cov_34.026090	98691	2	T:0.5	C:0.5
NODE_104_length_145493_cov_34.026090	98941	2	G:0.5	T:0.5
NODE_104_length_145493_cov_34.026090	99289	2	T:0.5	C:0.5
NODE_104_length_145493_cov_34.026090	99821	2	G:0.5	A:0.5
NODE_104_length_145493_cov_34.026090	100568	2	C:0.5	T:0.5
NODE_104_length_145493_cov_34.026090	100734	2	C:0.5	A:0.5
NODE_104_length_145493_cov_34.026090	101540	2	A:0.5	G:0.5
NODE_104_length_145493_cov_34.026090	103151	2	CGAGAGAGAGAGAGAGAGAGTGAGAAAGAGAGAGAGAGAGAGAGAGAGAGAGA:0.5	CGAGAGAGAGAGAGAGAGTGAGAAAGAGAGAGAGAGAGAGAGAGAGAGAGA:0.5
NODE_104_length_145493_cov_34.026090	103694	2	A:0.5	G:0.5
NODE_104_length_145493_cov_34.026090	104744	2	AGAGGAGG:0.5	AGAGG:0.5
NODE_104_length_145493_cov_34.026090	105101	2	A:0.5	C:0.5
NODE_104_length_145493_cov_34.026090	105127	2	G:0.5	T:0.5
NODE_104_length_145493_cov_34.026090	105188	2	T:0	C:1
NODE_104_length_145493_cov_34.026090	105189	2	C:0.5	T:0.5
NODE_104_length_145493_cov_34.026090	105283	2	T:0.5	A:0.5
NODE_104_length_145493_cov_34.026090	105662	2	A:0.5	G:0.5
NODE_104_length_145493_cov_34.026090	106078	2	G:0.5	C:0.5
NODE_104_length_145493_cov_34.026090	106234	2	C:0.5	T:0.5
NODE_104_length_145493_cov_34.026090	106414	2	T:0.5	A:0.5
NODE_104_length_145493_cov_34.026090	107314	2	G:0.5	A:0.5
NODE_104_length_145493_cov_34.026090	108275	2	A:0.5	G:0.5
NODE_104_length_145493_cov_34.026090	109021	2	G:0.5	T:0.5
NODE_104_length_145493_cov_34.026090	109605	2	G:0.5	C:0.5
NODE_104_length_145493_cov_34.026090	110280	2	G:0.5	A:0.5
NODE_104_length_145493_cov_34.026090	111168	2	A:0.5	T:0.5
NODE_104_length_145493_cov_34.026090	111773	2	C:0.5	T:0.5
NODE_104_length_145493_cov_34.026090	111829	2	G:0.5	A:0.5
NODE_104_length_145493_cov_34.026090	112252	2	G:0.5	A:0.5
NODE_104_length_145493_cov_34.026090	112596	2	A:0.5	G:0.5
NODE_104_length_145493_cov_34.026090	112822	2	T:0.5	G:0.5
NODE_104_length_145493_cov_34.026090	113115	2	A:0.5	T:0.5
NODE_104_length_145493_cov_34.026090	113486	2	A:0.5	G:0.5
NODE_104_length_145493_cov_34.026090	113513	2	A:0.5	G:0.5
NODE_104_length_145493_cov_34.026090	113592	2	T:0.5	C:0.5
NODE_104_length_145493_cov_34.026090	113784	2	G:0.5	A:0.5
NODE_104_length_145493_cov_34.026090	113785	2	A:0.5	G:0.5
NODE_104_length_145493_cov_34.026090	114113	2	G:0.5	A:0.5
NODE_104_length_145493_cov_34.026090	114311	2	T:0.5	G:0.5
NODE_104_length_145493_cov_34.026090	115248	2	C:0.5	T:0.5
NODE_104_length_145493_cov_34.026090	115718	2	A:0.5	T:0.5
NODE_104_length_145493_cov_34.026090	116793	2	G:0.5	T:0.5
NODE_104_length_145493_cov_34.026090	116839	2	A:0.5	G:0.5
NODE_104_length_145493_cov_34.026090	116900	2	G:0.5	C:0.5
NODE_104_length_145493_cov_34.026090	118671	2	C:0.5	T:0.5
NODE_104_length_145493_cov_34.026090	118860	2	G:0.5	C:0.5
NODE_104_length_145493_cov_34.026090	120370	2	G:0.5	A:0.5
NODE_104_length_145493_cov_34.026090	120788	2	A:0.5	T:0.5
NODE_104_length_145493_cov_34.026090	121582	2	A:0.5	G:0.5
NODE_104_length_145493_cov_34.026090	121641	2	A:0.5	G:0.5
NODE_104_length_145493_cov_34.026090	121931	2	G:0.5	C:0.5
NODE_104_length_145493_cov_34.026090	122105	2	T:0.5	A:0.5
NODE_104_length_145493_cov_34.026090	122106	2	CATTAT:0.5	CAT:0.5
NODE_104_length_145493_cov_34.026090	122108	2	T:0.5	A:0.5
NODE_104_length_145493_cov_34.026090	122109	2	T:0.5	C:0.5
NODE_104_length_145493_cov_34.026090	122140	2	C:0.5	A:0.5
NODE_104_length_145493_cov_34.026090	122300	2	TCCCCCC:0.5	TCCCCCCC:0.5
NODE_104_length_145493_cov_34.026090	122314	2	C:0.5	T:0.5
NODE_104_length_145493_cov_34.026090	122415	2	G:0.5	C:0.5
NODE_104_length_145493_cov_34.026090	122431	2	GCCT:0.5	G:0.5
NODE_104_length_145493_cov_34.026090	122432	2	CCTTCTTCTT:0.5	CCTTCTT:0.5
NODE_104_length_145493_cov_34.026090	122446	2	G:0.5	A:0.5
NODE_104_length_145493_cov_34.026090	122543	2	C:0.5	T:0.5
NODE_104_length_145493_cov_34.026090	122633	2	T:0.5	G:0.5
NODE_104_length_145493_cov_34.026090	122701	2	T:0.5	C:0.5
NODE_104_length_145493_cov_34.026090	123142	2	T:0.5	A:0.5
NODE_104_length_145493_cov_34.026090	123602	2	G:0.5	A:0.5
NODE_104_length_145493_cov_34.026090	123771	2	A:0.5	G:0.5
NODE_104_length_145493_cov_34.026090	123838	2	T:0.5	A:0.5
NODE_104_length_145493_cov_34.026090	123839	2	A:0.5	T:0.5
NODE_104_length_145493_cov_34.026090	124665	2	T:0.5	C:0.5
NODE_104_length_145493_cov_34.026090	124945	2	G:0.5	A:0.5
NODE_104_length_145493_cov_34.026090	125310	2	G:0.5	GCCCACTAT:0.5
NODE_104_length_145493_cov_34.026090	125311	2	GCCACT:0.5	GCCACTATCCCACT:0.5
NODE_104_length_145493_cov_34.026090	125314	2	ACT:0.5	ACTATCCCTCT:0.5
NODE_104_length_145493_cov_34.026090	125315	2	CT:0.5	CTATCCCCGT:0.5
NODE_104_length_145493_cov_34.026090	125381	2	C:0.5	T:0.5
NODE_104_length_145493_cov_34.026090	125399	2	T:0.5	C:0.5
NODE_104_length_145493_cov_34.026090	125537	2	G:0.5	A:0.5
NODE_104_length_145493_cov_34.026090	126617	2	G:0.5	A:0.5
NODE_104_length_145493_cov_34.026090	126691	2	C:0.5	G:0.5
NODE_104_length_145493_cov_34.026090	127259	2	C:0.5	T:0.5
NODE_104_length_145493_cov_34.026090	127367	2	G:0.5	A:0.5
NODE_104_length_145493_cov_34.026090	128046	2	C:0.5	T:0.5
NODE_104_length_145493_cov_34.026090	128128	2	GTCTTCTTCT:0.5	GTCTTCT:0.5
NODE_104_length_145493_cov_34.026090	128318	2	C:0.5	T:0.5
NODE_104_length_145493_cov_34.026090	128491	2	C:0.5	A:0.5
NODE_104_length_145493_cov_34.026090	129007	2	A:0.5	G:0.5
NODE_104_length_145493_cov_34.026090	129298	2	T:0.5	C:0.5
NODE_104_length_145493_cov_34.026090	129442	2	A:0.5	T:0.5
NODE_104_length_145493_cov_34.026090	129889	2	G:0.5	C:0.5
NODE_104_length_145493_cov_34.026090	130234	2	A:0.5	G:0.5
NODE_104_length_145493_cov_34.026090	131556	2	C:0.5	A:0.5
NODE_104_length_145493_cov_34.026090	132121	2	C:0.5	T:0.5
NODE_104_length_145493_cov_34.026090	132169	2	A:0.5	G:0.5
NODE_104_length_145493_cov_34.026090	132206	2	T:0.5	A:0.5
NODE_104_length_145493_cov_34.026090	132273	2	C:0.5	T:0.5
NODE_104_length_145493_cov_34.026090	133179	2	G:0.5	T:0.5
NODE_104_length_145493_cov_34.026090	133509	2	C:0.5	G:0.5
NODE_104_length_145493_cov_34.026090	133748	2	T:0.5	A:0.5
NODE_104_length_145493_cov_34.026090	133776	2	G:0.5	C:0.5
NODE_104_length_145493_cov_34.026090	133930	2	G:0.5	A:0.5
NODE_104_length_145493_cov_34.026090	134310	2	T:0.5	C:0.5
NODE_104_length_145493_cov_34.026090	135526	2	C:0.5	T:0.5
NODE_104_length_145493_cov_34.026090	136107	2	T:0.5	A:0.5
NODE_104_length_145493_cov_34.026090	137464	2	C:0.5	T:0.5
NODE_104_length_145493_cov_34.026090	137597	2	C:0.5	A:0.5
NODE_104_length_145493_cov_34.026090	137599	2	T:0.5	C:0.5
NODE_104_length_145493_cov_34.026090	137625	2	C:0.5	T:0.5
NODE_104_length_145493_cov_34.026090	137659	2	T:0.5	C:0.5
NODE_104_length_145493_cov_34.026090	137668	2	C:0.5	T:0.5
NODE_104_length_145493_cov_34.026090	137679	2	C:0.5	T:0.5
NODE_104_length_145493_cov_34.026090	137701	2	G:0.5	C:0.5
NODE_104_length_145493_cov_34.026090	137708	2	T:0.5	C:0.5
NODE_104_length_145493_cov_34.026090	137711	2	A:0.5	G:0.5
NODE_104_length_145493_cov_34.026090	137742	2	G:0.5	C:0.5
NODE_104_length_145493_cov_34.026090	137744	2	G:0.5	A:0.5
NODE_104_length_145493_cov_34.026090	137745	2	T:0.5	G:0.5
NODE_104_length_145493_cov_34.026090	137747	2	C:0.5	T:0.5
NODE_104_length_145493_cov_34.026090	137786	2	C:0.5	T:0.5
NODE_104_length_145493_cov_34.026090	137803	2	G:0.5	A:0.5
NODE_104_length_145493_cov_34.026090	137807	2	T:0.5	C:0.5
NODE_104_length_145493_cov_34.026090	137813	2	T:0.5	C:0.5
NODE_104_length_145493_cov_34.026090	137814	2	A:0.5	G:0.5
NODE_104_length_145493_cov_34.026090	137817	2	A:0.5	G:0.5
NODE_104_length_145493_cov_34.026090	137822	2	G:0.5	A:0.5
NODE_104_length_145493_cov_34.026090	137824	2	G:0.5	A:0.5
NODE_104_length_145493_cov_34.026090	137835	2	G:0.5	T:0.5
NODE_104_length_145493_cov_34.026090	137842	2	T:0.5	C:0.5
NODE_104_length_145493_cov_34.026090	137854	2	G:0.5	A:0.5
NODE_104_length_145493_cov_34.026090	137860	2	T:0.5	C:0.5
NODE_104_length_145493_cov_34.026090	137878	2	G:0.5	C:0.5
NODE_104_length_145493_cov_34.026090	137889	2	T:0.5	C:0.5
NODE_104_length_145493_cov_34.026090	137891	2	T:0.5	C:0.5
NODE_104_length_145493_cov_34.026090	137895	2	C:0.5	G:0.5
NODE_104_length_145493_cov_34.026090	137905	2	C:0.5	G:0.5
NODE_104_length_145493_cov_34.026090	137920	2	G:0.5	C:0.5
NODE_104_length_145493_cov_34.026090	137921	2	A:0.5	T:0.5
NODE_104_length_145493_cov_34.026090	137951	2	T:0.5	G:0.5
NODE_104_length_145493_cov_34.026090	137953	2	A:0.5	C:0.5
NODE_104_length_145493_cov_34.026090	138008	2	C:0.5	G:0.5
NODE_104_length_145493_cov_34.026090	138023	2	C:0.5	G:0.5
NODE_104_length_145493_cov_34.026090	138027	2	C:0.5	T:0.5
NODE_104_length_145493_cov_34.026090	138053	2	A:0.5	G:0.5
NODE_104_length_145493_cov_34.026090	138076	2	G:0.5	C:0.5
NODE_104_length_145493_cov_34.026090	138145	2	C:0.5	T:0.5
NODE_104_length_145493_cov_34.026090	138169	2	A:0.5	C:0.5
NODE_104_length_145493_cov_34.026090	138216	2	T:0.5	C:0.5
NODE_104_length_145493_cov_34.026090	138224	2	T:0.5	C:0.5
NODE_104_length_145493_cov_34.026090	138230	2	T:0.5	C:0.5
NODE_104_length_145493_cov_34.026090	138236	2	G:0.5	A:0.5
NODE_104_length_145493_cov_34.026090	138257	2	C:0.5	T:0.5
NODE_104_length_145493_cov_34.026090	138305	2	G:0.5	C:0.5
NODE_104_length_145493_cov_34.026090	138308	2	C:0.5	T:0.5
NODE_104_length_145493_cov_34.026090	138311	2	C:0.5	T:0.5
NODE_104_length_145493_cov_34.026090	138313	2	C:0.5	T:0.5
NODE_104_length_145493_cov_34.026090	138315	2	G:0.5	T:0.5
NODE_104_length_145493_cov_34.026090	138317	2	C:0.5	T:0.5
NODE_104_length_145493_cov_34.026090	138320	2	T:0.5	A:0.5
NODE_104_length_145493_cov_34.026090	138321	2	A:0.5	C:0.5
NODE_104_length_145493_cov_34.026090	138331	2	T:0.5	C:0.5
NODE_104_length_145493_cov_34.026090	138338	2	A:0.5	C:0.5
NODE_104_length_145493_cov_34.026090	138401	2	T:0.5	C:0.5
NODE_104_length_145493_cov_34.026090	138418	2	C:0.5	G:0.5
NODE_104_length_145493_cov_34.026090	138431	2	C:0.5	A:0.5
NODE_104_length_145493_cov_34.026090	138481	2	A:0.5	G:0.5
NODE_104_length_145493_cov_34.026090	138485	2	C:0.5	T:0.5
NODE_104_length_145493_cov_34.026090	138493	2	G:0.5	A:0.5
NODE_104_length_145493_cov_34.026090	138527	2	G:0.5	A:0.5
NODE_104_length_145493_cov_34.026090	138538	2	C:0.5	G:0.5
NODE_104_length_145493_cov_34.026090	138599	2	T:0.5	C:0.5
NODE_104_length_145493_cov_34.026090	138692	2	A:0.5	C:0.5
NODE_104_length_145493_cov_34.026090	138693	2	G:0.5	A:0.5
NODE_104_length_145493_cov_34.026090	138704	2	T:0.5	C:0.5
NODE_104_length_145493_cov_34.026090	138708	2	C:0.5	G:0.5
NODE_104_length_145493_cov_34.026090	138722	2	G:0.5	A:0.5
NODE_104_length_145493_cov_34.026090	138745	2	T:0.5	C:0.5
NODE_104_length_145493_cov_34.026090	138752	2	T:0.5	C:0.5
NODE_104_length_145493_cov_34.026090	138769	2	C:0.5	A:0.5
NODE_104_length_145493_cov_34.026090	138821	2	T:0.5	C:0.5
NODE_104_length_145493_cov_34.026090	138859	2	G:0.5	A:0.5
NODE_104_length_145493_cov_34.026090	138862	2	G:0.5	T:0.5
NODE_104_length_145493_cov_34.026090	138869	2	T:0.5	C:0.5
NODE_104_length_145493_cov_34.026090	138874	2	A:0.5	G:0.5
NODE_104_length_145493_cov_34.026090	138893	2	A:0.5	G:0.5
NODE_104_length_145493_cov_34.026090	138899	2	A:0.5	G:0.5
NODE_104_length_145493_cov_34.026090	139305	2	A:0	G:1
NODE_104_length_145493_cov_34.026090	139307	2	G:0.5	T:0.5
NODE_104_length_145493_cov_34.026090	139332	2	A:0.5	T:0.5
NODE_104_length_145493_cov_34.026090	139343	2	A:0.5	G:0.5
NODE_104_length_145493_cov_34.026090	139346	2	C:0.5	A:0.5
NODE_104_length_145493_cov_34.026090	139384	2	T:0.5	C:0.5
NODE_104_length_145493_cov_34.026090	139385	2	G:0.5	A:0.5
NODE_104_length_145493_cov_34.026090	139436	2	C:0.5	T:0.5
NODE_104_length_145493_cov_34.026090	139453	2	T:0.5	G:0.5
NODE_104_length_145493_cov_34.026090	139619	2	G:0.5	A:0.5
NODE_104_length_145493_cov_34.026090	139628	2	G:0.5	C:0.5
NODE_104_length_145493_cov_34.026090	139657	2	C:0.5	T:0.5
NODE_104_length_145493_cov_34.026090	139667	2	G:0.5	A:0.5
NODE_104_length_145493_cov_34.026090	139692	2	T:0.5	A:0.5
NODE_104_length_145493_cov_34.026090	139697	2	G:0.5	A:0.5
NODE_104_length_145493_cov_34.026090	139700	2	T:0.5	C:0.5
NODE_104_length_145493_cov_34.026090	139732	2	C:0.5	T:0.5
NODE_104_length_145493_cov_34.026090	139734	2	G:0.5	A:0.5
NODE_104_length_145493_cov_34.026090	139736	2	A:0.5	G:0.5
NODE_104_length_145493_cov_34.026090	139754	2	T:0.5	C:0.5
NODE_104_length_145493_cov_34.026090	139803	2	A:0.5	G:0.5
NODE_104_length_145493_cov_34.026090	139822	2	T:0.5	G:0.5
NODE_104_length_145493_cov_34.026090	140057	2	T:0.5	C:0.5
NODE_104_length_145493_cov_34.026090	140137	2	C:0.5	T:0.5
NODE_104_length_145493_cov_34.026090	140146	2	C:0.5	T:0.5
NODE_104_length_145493_cov_34.026090	140219	2	A:0.5	G:0.5
NODE_104_length_145493_cov_34.026090	140222	2	C:0.5	G:0.5
NODE_104_length_145493_cov_34.026090	140291	2	A:0.5	G:0.5
NODE_104_length_145493_cov_34.026090	140351	2	A:0.5	G:0.5
NODE_104_length_145493_cov_34.026090	140379	2	G:0.5	A:0.5
NODE_104_length_145493_cov_34.026090	140400	2	T:0.5	A:0.5
NODE_104_length_145493_cov_34.026090	140417	2	T:0.5	C:0.5
NODE_104_length_145493_cov_34.026090	140510	2	A:0.5	T:0.5
NODE_104_length_145493_cov_34.026090	140539	2	C:0.5	G:0.5
NODE_104_length_145493_cov_34.026090	140579	2	G:0.5	C:0.5
NODE_104_length_145493_cov_34.026090	140607	2	C:0.5	G:0.5
NODE_104_length_145493_cov_34.026090	140611	2	A:0.5	G:0.5
NODE_104_length_145493_cov_34.026090	140615	2	G:0.5	A:0.5
NODE_104_length_145493_cov_34.026090	140650	2	T:0.5	G:0.5
NODE_104_length_145493_cov_34.026090	140652	2	C:0.5	T:0.5
NODE_104_length_145493_cov_34.026090	140654	2	G:0.5	A:0.5
NODE_104_length_145493_cov_34.026090	140725	2	A:0.5	T:0.5
NODE_104_length_145493_cov_34.026090	140734	2	T:0.5	C:0.5
NODE_104_length_145493_cov_34.026090	140736	2	C:0.5	T:0.5
NODE_104_length_145493_cov_34.026090	140738	2	C:0.5	T:0.5
NODE_104_length_145493_cov_34.026090	140765	2	C:0.5	G:0.5
NODE_104_length_145493_cov_34.026090	140783	2	G:0.5	C:0.5
NODE_104_length_145493_cov_34.026090	140789	2	T:0.5	G:0.5
NODE_104_length_145493_cov_34.026090	140804	2	A:0.5	G:0.5
NODE_104_length_145493_cov_34.026090	140833	2	C:0.5	T:0.5
NODE_104_length_145493_cov_34.026090	140846	2	C:0.5	A:0.5
NODE_104_length_145493_cov_34.026090	140860	2	T:0.5	C:0.5
NODE_104_length_145493_cov_34.026090	140868	2	G:0.5	A:0.5
NODE_104_length_145493_cov_34.026090	140917	2	T:0.5	C:0.5
NODE_104_length_145493_cov_34.026090	140924	2	T:0.5	G:0.5
NODE_104_length_145493_cov_34.026090	140927	2	A:0.5	G:0.5
NODE_104_length_145493_cov_34.026090	140955	2	A:0.5	G:0.5
NODE_104_length_145493_cov_34.026090	140973	2	T:0.5	C:0.5
NODE_104_length_145493_cov_34.026090	141108	2	G:0.5	T:0.5
NODE_104_length_145493_cov_34.026090	141110	2	G:0.5	T:0.5
NODE_104_length_145493_cov_34.026090	141114	2	G:0.5	T:0.5
NODE_104_length_145493_cov_34.026090	141131	2	A:0.5	G:0.5
NODE_104_length_145493_cov_34.026090	141137	2	C:0.5	T:0.5
NODE_104_length_145493_cov_34.026090	141150	2	G:0.5	A:0.5
NODE_104_length_145493_cov_34.026090	141158	2	A:0.5	G:0.5
NODE_104_length_145493_cov_34.026090	141165	2	T:0.5	C:0.5
NODE_104_length_145493_cov_34.026090	141166	2	G:0.5	A:0.5
NODE_104_length_145493_cov_34.026090	141176	2	G:0.5	A:0.5
NODE_104_length_145493_cov_34.026090	141187	2	T:0.5	C:0.5
NODE_104_length_145493_cov_34.026090	141522	2	G:0.5	C:0.5
NODE_104_length_145493_cov_34.026090	141526	2	T:0.5	C:0.5
NODE_104_length_145493_cov_34.026090	141532	2	G:0.5	A:0.5
NODE_104_length_145493_cov_34.026090	141561	2	C:0.5	A:0.5
NODE_104_length_145493_cov_34.026090	141577	2	A:0.5	G:0.5
NODE_104_length_145493_cov_34.026090	141578	2	G:0.5	T:0.5
NODE_104_length_145493_cov_34.026090	141579	2	A:0.5	G:0.5
NODE_104_length_145493_cov_34.026090	141580	2	C:0.5	T:0.5
NODE_104_length_145493_cov_34.026090	141582	2	T:0.5	C:0.5
NODE_104_length_145493_cov_34.026090	141596	2	C:0.5	A:0.5
NODE_104_length_145493_cov_34.026090	141615	2	T:0.5	C:0.5
NODE_104_length_145493_cov_34.026090	141633	2	T:0.5	C:0.5
NODE_104_length_145493_cov_34.026090	141636	2	T:0.5	C:0.5
NODE_104_length_145493_cov_34.026090	141641	2	G:0.5	A:0.5
NODE_104_length_145493_cov_34.026090	141650	2	G:0.5	T:0.5
NODE_104_length_145493_cov_34.026090	141669	2	T:0.5	C:0.5
NODE_104_length_145493_cov_34.026090	141763	2	T:0.5	C:0.5
NODE_104_length_145493_cov_34.026090	141789	2	T:0.5	C:0.5
NODE_104_length_145493_cov_34.026090	141798	2	T:0.5	C:0.5
NODE_104_length_145493_cov_34.026090	141799	2	G:0.5	A:0.5
NODE_104_length_145493_cov_34.026090	141816	2	A:0.5	T:0.5
NODE_104_length_145493_cov_34.026090	141817	2	A:0.5	G:0.5
NODE_104_length_145493_cov_34.026090	141831	2	A:0.5	C:0.5
NODE_104_length_145493_cov_34.026090	141834	2	T:0.5	C:0.5
NODE_104_length_145493_cov_34.026090	141842	2	A:0.5	G:0.5
NODE_104_length_145493_cov_34.026090	141845	2	A:0.5	G:0.5
NODE_104_length_145493_cov_34.026090	141849	2	T:0.5	C:0.5
NODE_104_length_145493_cov_34.026090	141855	2	A:0.5	C:0.5
NODE_104_length_145493_cov_34.026090	141889	2	C:0.5	A:0.5
NODE_104_length_145493_cov_34.026090	141895	2	C:0.5	T:0.5
NODE_104_length_145493_cov_34.026090	141921	2	T:0.5	C:0.5
NODE_104_length_145493_cov_34.026090	141924	2	C:0.5	G:0.5
NODE_104_length_145493_cov_34.026090	141940	2	T:0.5	C:0.5
NODE_104_length_145493_cov_34.026090	141966	2	A:0.5	G:0.5
NODE_104_length_145493_cov_34.026090	141971	2	A:0.5	G:0.5
NODE_104_length_145493_cov_34.026090	142068	2	T:0.5	G:0.5
NODE_104_length_145493_cov_34.026090	142097	2	T:0.5	C:0.5
NODE_104_length_145493_cov_34.026090	142106	2	A:0.5	G:0.5
NODE_104_length_145493_cov_34.026090	142108	2	A:0.5	G:0.5
NODE_104_length_145493_cov_34.026090	142118	2	T:0.5	A:0.5
NODE_104_length_145493_cov_34.026090	142133	2	C:0.5	T:0.5
NODE_104_length_145493_cov_34.026090	142139	2	C:0.5	T:0.5
NODE_104_length_145493_cov_34.026090	142141	2	G:0.5	C:0.5
NODE_104_length_145493_cov_34.026090	142159	2	T:0.5	C:0.5
NODE_104_length_145493_cov_34.026090	142160	2	T:0.5	C:0.5
NODE_104_length_145493_cov_34.026090	142203	2	C:0.5	A:0.5
NODE_104_length_145493_cov_34.026090	142206	2	G:0.5	A:0.5
NODE_104_length_145493_cov_34.026090	142208	2	G:0.5	A:0.5
NODE_104_length_145493_cov_34.026090	142249	2	A:0.5	T:0.5
NODE_104_length_145493_cov_34.026090	142632	2	T:0.5	A:0.5
NODE_104_length_145493_cov_34.026090	142976	2	T:0.5	A:0.5
NODE_104_length_145493_cov_34.026090	143694	2	C:0.5	T:0.5
NODE_104_length_145493_cov_34.026090	144495	2	A:0.5	G:0.5
NODE_104_length_145493_cov_34.026090	145275	2	G:0.5	A:0.5
NODE_104_length_145493_cov_34.026090	145330	2	C:0.5	T:0.5
NODE_104_length_145493_cov_34.026090	145375	2	T:0.5	C:0.5
NODE_104_length_145493_cov_34.026090	145452	2	T:0.5	C:0.5
NODE_104_length_145493_cov_34.026090	145473	2	A:0.5	C:0.5
NODE_104_length_145493_cov_34.026090	145474	2	G:0.5	C:0.5
NODE_104_length_145493_cov_34.026090	145477	2	G:0.5	C:0.5
NODE_1052_length_26456_cov_29.172367	52	2	C:0.5	T:0.5
NODE_1052_length_26456_cov_29.172367	258	2	A:0.5	G:0.5
NODE_1052_length_26456_cov_29.172367	596	2	T:0.5	C:0.5
NODE_1052_length_26456_cov_29.172367	1006	2	CAGAAGAAGAAGAAGAAGAAGAAGAAGA:0.5	CAGAAGAAGAAGAAGAAGAAGAAGA:0.5
NODE_1052_length_26456_cov_29.172367	1440	2	T:0.5	G:0.5
NODE_1052_length_26456_cov_29.172367	3042	2	C:0.5	T:0.5
NODE_1052_length_26456_cov_29.172367	3235	2	T:0.5	A:0.5
NODE_1052_length_26456_cov_29.172367	4763	2	G:0.5	T:0.5
NODE_1052_length_26456_cov_29.172367	4914	2	C:0.5	T:0.5
NODE_1052_length_26456_cov_29.172367	5217	2	G:0.5	A:0.5
NODE_1052_length_26456_cov_29.172367	10395	2	T:0.5	C:0.5
NODE_1052_length_26456_cov_29.172367	10495	2	G:0.5	A:0.5
NODE_1052_length_26456_cov_29.172367	10820	2	T:0.5	C:0.5
NODE_1052_length_26456_cov_29.172367	10993	2	T:0.5	C:0.5
NODE_1052_length_26456_cov_29.172367	12083	2	C:0.5	T:0.5
NODE_1052_length_26456_cov_29.172367	12685	2	C:0.5	T:0.5
NODE_1052_length_26456_cov_29.172367	13280	2	A:0.5	G:0.5
NODE_1052_length_26456_cov_29.172367	13328	2	A:0.5	G:0.5
NODE_1052_length_26456_cov_29.172367	13388	2	C:0.5	T:0.5
NODE_1052_length_26456_cov_29.172367	13606	2	T:0.5	G:0.5
NODE_1052_length_26456_cov_29.172367	13609	2	C:0.5	T:0.5
NODE_1052_length_26456_cov_29.172367	13614	2	G:0.5	A:0.5
NODE_1052_length_26456_cov_29.172367	13642	2	T:0.5	C:0.5
NODE_1052_length_26456_cov_29.172367	13875	2	T:0.5	C:0.5
NODE_1052_length_26456_cov_29.172367	14544	2	G:0.5	C:0.5
NODE_1052_length_26456_cov_29.172367	15049	2	C:0.5	G:0.5
NODE_1052_length_26456_cov_29.172367	15772	2	ATGTCCCAATTG:0.5	ATG:0.5
NODE_1052_length_26456_cov_29.172367	16684	2	GTGACTG:0.5	GTGACTGACTG:0.5
NODE_1052_length_26456_cov_29.172367	16844	2	G:0.5	C:0.5
NODE_1052_length_26456_cov_29.172367	17072	2	C:0.5	T:0.5
NODE_1052_length_26456_cov_29.172367	17127	2	C:0.5	G:0.5
NODE_1052_length_26456_cov_29.172367	19266	2	G:0.5	A:0.5
NODE_1052_length_26456_cov_29.172367	20312	2	A:0.5	G:0.5
NODE_1052_length_26456_cov_29.172367	20663	2	C:0.5	T:0.5
NODE_1052_length_26456_cov_29.172367	21645	2	T:0.5	C:0.5
NODE_1052_length_26456_cov_29.172367	22332	2	A:0.5	T:0.5
NODE_1052_length_26456_cov_29.172367	22368	2	T:0.5	A:0.5
NODE_1052_length_26456_cov_29.172367	22568	2	C:0.5	T:0.5
NODE_1052_length_26456_cov_29.172367	22633	2	GA:0.5	G:0.5
NODE_1052_length_26456_cov_29.172367	22636	2	A:0.5	G:0.5
NODE_1052_length_26456_cov_29.172367	23829	2	A:0.5	G:0.5
NODE_1052_length_26456_cov_29.172367	24827	2	A:0.5	G:0.5
NODE_1052_length_26456_cov_29.172367	25631	2	T:0.5	G:0.5
NODE_1052_length_26456_cov_29.172367	25985	2	G:0.5	A:0.5
NODE_1052_length_26456_cov_29.172367	26436	2	C:0	T:1
NODE_105_length_143219_cov_33.147406	997	2	A:0.5	C:0.5
NODE_105_length_143219_cov_33.147406	1308	2	C:0.5	T:0.5
NODE_105_length_143219_cov_33.147406	1327	2	A:0.5	G:0.5
NODE_105_length_143219_cov_33.147406	1833	2	A:0.5	G:0.5
NODE_105_length_143219_cov_33.147406	2428	2	T:0.5	C:0.5
NODE_105_length_143219_cov_33.147406	2622	2	C:0.5	T:0.5
NODE_105_length_143219_cov_33.147406	3018	2	CGTGTGTGTGTGTGTGTGTGTGTGT:0.5	CGTGTGTGTGTGTGTGTGTGTGTGTGT:0.5
NODE_105_length_143219_cov_33.147406	3347	2	A:0.5	T:0.5
NODE_105_length_143219_cov_33.147406	3354	2	T:0.5	A:0.5
NODE_105_length_143219_cov_33.147406	3447	2	A:0.5	C:0.5
NODE_105_length_143219_cov_33.147406	3842	2	A:0.5	G:0.5
NODE_105_length_143219_cov_33.147406	3990	2	A:0.5	C:0.5
NODE_105_length_143219_cov_33.147406	5275	2	GTGAATGAATGAAT:0.5	GTGAATGAAT:0.5
NODE_105_length_143219_cov_33.147406	5870	2	A:0.5	T:0.5
NODE_105_length_143219_cov_33.147406	5887	2	A:0.5	G:0.5
NODE_105_length_143219_cov_33.147406	6595	2	G:0.5	A:0.5
NODE_105_length_143219_cov_33.147406	6677	2	C:0.5	A:0.5
NODE_105_length_143219_cov_33.147406	7172	2	CTCATCATCATCATCATC:0.5	CTCATCATCATC:0.5
NODE_105_length_143219_cov_33.147406	7181	2	ATCATCATCTTC:0.5	ATC:0.5
NODE_105_length_143219_cov_33.147406	7184	2	ATCATCTTC:0.5	ATC:0.5
NODE_105_length_143219_cov_33.147406	8192	2	A:0.5	G:0.5
NODE_105_length_143219_cov_33.147406	8566	2	A:0.5	C:0.5
NODE_105_length_143219_cov_33.147406	9201	2	C:0.5	T:0.5
NODE_105_length_143219_cov_33.147406	9328	2	T:0.5	C:0.5
NODE_105_length_143219_cov_33.147406	9853	2	A:0.5	G:0.5
NODE_105_length_143219_cov_33.147406	10786	2	T:0.5	C:0.5
NODE_105_length_143219_cov_33.147406	11619	2	GGAGAGAGAGAGAGAGA:0.5	GGAGAGAGAGAGA:0.5
NODE_105_length_143219_cov_33.147406	11688	2	C:0.5	T:0.5
NODE_105_length_143219_cov_33.147406	12579	2	GGAGAGAGAGAGAG:0.5	GGAGAGAGAGAGAGAG:0.5
NODE_105_length_143219_cov_33.147406	13771	2	C:0.5	T:0.5
NODE_105_length_143219_cov_33.147406	13949	2	A:0.5	G:0.5
NODE_105_length_143219_cov_33.147406	14174	2	G:0.5	A:0.5
NODE_105_length_143219_cov_33.147406	14347	2	T:0.5	A:0.5
NODE_105_length_143219_cov_33.147406	14398	2	G:0.5	T:0.5
NODE_105_length_143219_cov_33.147406	14685	2	C:0.5	T:0.5
NODE_105_length_143219_cov_33.147406	14960	2	T:0.5	G:0.5
NODE_105_length_143219_cov_33.147406	16567	2	G:0.5	A:0.5
NODE_105_length_143219_cov_33.147406	17768	2	C:0.5	A:0.5
NODE_105_length_143219_cov_33.147406	18885	2	C:0.5	A:0.5
NODE_105_length_143219_cov_33.147406	19201	2	N:0	T:1
NODE_105_length_143219_cov_33.147406	19202	2	N:0	C:1
NODE_105_length_143219_cov_33.147406	19367	2	C:0.5	G:0.5
NODE_105_length_143219_cov_33.147406	19408	2	A:0.5	G:0.5
NODE_105_length_143219_cov_33.147406	19524	2	T:0.5	A:0.5
NODE_105_length_143219_cov_33.147406	20003	2	A:0.5	G:0.5
NODE_105_length_143219_cov_33.147406	20216	2	A:0.5	G:0.5
NODE_105_length_143219_cov_33.147406	20852	2	T:0.5	A:0.5
NODE_105_length_143219_cov_33.147406	20919	2	C:0.5	A:0.5
NODE_105_length_143219_cov_33.147406	21107	2	A:0.5	G:0.5
NODE_105_length_143219_cov_33.147406	21120	2	CTGGCATTGGCATTGGCATTGGCA:0.5	CTGGCATTGGCATTGGCATTGGCATTGGCATTGGCA:0.5
NODE_105_length_143219_cov_33.147406	21123	2	GCATTGGCATTG:0.5	GCATTGGCATTGCCATTGGCATTG:0.5
NODE_105_length_143219_cov_33.147406	21125	2	AT:0.5	ATGGGCATTGGCCT:0.5
NODE_105_length_143219_cov_33.147406	21134	2	GGCATTGGCA:0.5	GGCATTGGCATTTGCATTGGCA:0.5
NODE_105_length_143219_cov_33.147406	21135	2	GCATTGGCA:0.5	GCATTGGCATTGTCATTGGCA:0.5
NODE_105_length_143219_cov_33.147406	21355	2	A:0.5	T:0.5
NODE_105_length_143219_cov_33.147406	21768	2	A:0.5	G:0.5
NODE_105_length_143219_cov_33.147406	22935	2	C:0.5	T:0.5
NODE_105_length_143219_cov_33.147406	23982	2	G:0.5	A:0.5
NODE_105_length_143219_cov_33.147406	24114	2	GTATATATATATATATAT:0.5	GTATATATATATATATATAT:0.5
NODE_105_length_143219_cov_33.147406	24409	2	T:0.5	C:0.5
NODE_105_length_143219_cov_33.147406	24451	2	T:0.5	C:0.5
NODE_105_length_143219_cov_33.147406	24857	2	T:0.5	G:0.5
NODE_105_length_143219_cov_33.147406	25466	2	G:0.5	C:0.5
NODE_105_length_143219_cov_33.147406	26022	2	A:0.5	G:0.5
NODE_105_length_143219_cov_33.147406	26564	2	T:0.5	C:0.5
NODE_105_length_143219_cov_33.147406	26814	2	C:0.5	G:0.5
NODE_105_length_143219_cov_33.147406	27066	2	A:0.5	G:0.5
NODE_105_length_143219_cov_33.147406	27493	2	T:0.5	C:0.5
NODE_105_length_143219_cov_33.147406	28500	2	A:0.5	G:0.5
NODE_105_length_143219_cov_33.147406	28887	2	A:0.5	G:0.5
NODE_105_length_143219_cov_33.147406	29046	2	C:0.5	T:0.5
NODE_105_length_143219_cov_33.147406	29098	2	G:0.5	T:0.5
NODE_105_length_143219_cov_33.147406	30432	2	G:0.5	A:0.5
NODE_105_length_143219_cov_33.147406	30433	2	T:0.5	C:0.5
NODE_105_length_143219_cov_33.147406	31019	2	A:0.5	T:0.5
NODE_105_length_143219_cov_33.147406	31038	2	A:0.5	C:0.5
NODE_105_length_143219_cov_33.147406	31095	2	C:0.5	T:0.5
NODE_105_length_143219_cov_33.147406	31541	2	G:0.5	A:0.5
NODE_105_length_143219_cov_33.147406	31554	2	G:0.5	A:0.5
NODE_105_length_143219_cov_33.147406	31558	2	C:0.5	T:0.5
NODE_105_length_143219_cov_33.147406	31868	2	T:0.5	C:0.5
NODE_105_length_143219_cov_33.147406	32065	2	A:0.5	G:0.5
NODE_105_length_143219_cov_33.147406	32735	2	T:0.5	G:0.5
NODE_105_length_143219_cov_33.147406	32878	2	C:0.5	A:0.5
NODE_105_length_143219_cov_33.147406	34313	2	A:0.5	G:0.5
NODE_105_length_143219_cov_33.147406	34660	2	G:0.5	C:0.5
NODE_105_length_143219_cov_33.147406	35042	2	A:0.5	C:0.5
NODE_105_length_143219_cov_33.147406	35048	2	G:0.5	T:0.5
NODE_105_length_143219_cov_33.147406	35071	2	C:0.5	G:0.5
NODE_105_length_143219_cov_33.147406	35072	2	G:0.5	A:0.5
NODE_105_length_143219_cov_33.147406	35081	2	A:0.5	T:0.5
NODE_105_length_143219_cov_33.147406	35089	2	T:0.5	G:0.5
NODE_105_length_143219_cov_33.147406	35096	2	A:0.5	C:0.5
NODE_105_length_143219_cov_33.147406	35664	2	C:0.5	G:0.5
NODE_105_length_143219_cov_33.147406	36274	2	A:0.5	G:0.5
NODE_105_length_143219_cov_33.147406	36587	2	G:0.5	A:0.5
NODE_105_length_143219_cov_33.147406	37111	2	C:0.5	A:0.5
NODE_105_length_143219_cov_33.147406	38129	2	A:0.5	G:0.5
NODE_105_length_143219_cov_33.147406	38196	2	T:0.5	C:0.5
NODE_105_length_143219_cov_33.147406	38334	2	G:0.5	A:0.5
NODE_105_length_143219_cov_33.147406	38712	2	T:0.5	G:0.5
NODE_105_length_143219_cov_33.147406	39149	2	A:0.5	G:0.5
NODE_105_length_143219_cov_33.147406	39631	2	G:0.5	T:0.5
NODE_105_length_143219_cov_33.147406	39672	2	T:0.5	C:0.5
NODE_105_length_143219_cov_33.147406	39963	2	G:0.5	T:0.5
NODE_105_length_143219_cov_33.147406	39964	2	A:0.5	C:0.5
NODE_105_length_143219_cov_33.147406	39965	2	G:0.5	A:0.5
NODE_105_length_143219_cov_33.147406	40265	2	A:0.5	G:0.5
NODE_105_length_143219_cov_33.147406	40454	2	A:0.5	C:0.5
NODE_105_length_143219_cov_33.147406	40883	2	A:0.5	G:0.5
NODE_105_length_143219_cov_33.147406	40980	2	T:0.5	C:0.5
NODE_105_length_143219_cov_33.147406	41048	2	A:0.5	G:0.5
NODE_105_length_143219_cov_33.147406	41407	2	G:0.5	A:0.5
NODE_105_length_143219_cov_33.147406	41408	2	A:0.5	G:0.5
NODE_105_length_143219_cov_33.147406	41590	2	A:0.5	G:0.5
NODE_105_length_143219_cov_33.147406	41649	2	G:0.5	C:0.5
NODE_105_length_143219_cov_33.147406	41813	2	T:0.5	C:0.5
NODE_105_length_143219_cov_33.147406	41839	2	G:0.5	A:0.5
NODE_105_length_143219_cov_33.147406	42429	2	G:0.5	T:0.5
NODE_105_length_143219_cov_33.147406	42601	2	A:0.5	G:0.5
NODE_105_length_143219_cov_33.147406	43329	2	C:0.5	T:0.5
NODE_105_length_143219_cov_33.147406	43956	2	G:0.5	A:0.5
NODE_105_length_143219_cov_33.147406	43997	2	G:0.5	A:0.5
NODE_105_length_143219_cov_33.147406	44178	2	C:0.5	T:0.5
NODE_105_length_143219_cov_33.147406	45713	2	C:0.5	T:0.5
NODE_105_length_143219_cov_33.147406	47117	2	C:0.5	A:0.5
NODE_105_length_143219_cov_33.147406	47528	2	G:0.5	A:0.5
NODE_105_length_143219_cov_33.147406	47758	2	A:0.5	G:0.5
NODE_105_length_143219_cov_33.147406	48674	2	G:0.5	A:0.5
NODE_105_length_143219_cov_33.147406	50074	2	C:0.5	G:0.5
NODE_105_length_143219_cov_33.147406	50797	2	A:0.5	G:0.5
NODE_105_length_143219_cov_33.147406	50963	2	C:0.5	A:0.5
NODE_105_length_143219_cov_33.147406	52054	2	C:0.5	T:0.5
NODE_105_length_143219_cov_33.147406	52432	2	A:0.5	G:0.5
NODE_105_length_143219_cov_33.147406	53181	2	G:0.5	T:0.5
NODE_105_length_143219_cov_33.147406	53981	2	C:0.5	G:0.5
NODE_105_length_143219_cov_33.147406	54477	2	C:0.5	T:0.5
NODE_105_length_143219_cov_33.147406	55698	2	G:0.5	C:0.5
NODE_105_length_143219_cov_33.147406	55763	2	C:0.5	T:0.5
NODE_105_length_143219_cov_33.147406	56077	2	C:0.5	G:0.5
NODE_105_length_143219_cov_33.147406	56300	2	C:0.5	T:0.5
NODE_105_length_143219_cov_33.147406	56440	2	C:0.5	A:0.5
NODE_105_length_143219_cov_33.147406	56605	2	C:0.5	T:0.5
NODE_105_length_143219_cov_33.147406	56858	2	C:0.5	T:0.5
NODE_105_length_143219_cov_33.147406	57319	2	A:0.5	G:0.5
NODE_105_length_143219_cov_33.147406	57339	2	G:0.5	C:0.5
NODE_105_length_143219_cov_33.147406	57401	2	C:0.5	T:0.5
NODE_105_length_143219_cov_33.147406	59585	2	G:0.5	T:0.5
NODE_105_length_143219_cov_33.147406	59750	2	G:0.5	T:0.5
NODE_105_length_143219_cov_33.147406	59772	2	A:0.5	T:0.5
NODE_105_length_143219_cov_33.147406	60450	2	A:0.5	G:0.5
NODE_105_length_143219_cov_33.147406	60619	2	T:0.5	C:0.5
NODE_105_length_143219_cov_33.147406	60762	2	A:0.5	G:0.5
NODE_105_length_143219_cov_33.147406	61293	2	A:0.5	T:0.5
NODE_105_length_143219_cov_33.147406	61598	2	G:0.5	A:0.5
NODE_105_length_143219_cov_33.147406	61700	2	C:0.5	T:0.5
NODE_105_length_143219_cov_33.147406	61818	2	T:0.5	C:0.5
NODE_105_length_143219_cov_33.147406	62232	2	C:0.5	G:0.5
NODE_105_length_143219_cov_33.147406	62974	2	G:0.5	A:0.5
NODE_105_length_143219_cov_33.147406	63110	2	CGTGTGTGTGTGTGTGTGTG:0.5	CGTGTGTGTGTGTGTGTGTGTG:0.5
NODE_105_length_143219_cov_33.147406	63332	2	A:0.5	G:0.5
NODE_105_length_143219_cov_33.147406	65069	2	G:0.5	T:0.5
NODE_105_length_143219_cov_33.147406	65509	2	T:0.5	C:0.5
NODE_105_length_143219_cov_33.147406	66642	2	C:0.5	A:0.5
NODE_105_length_143219_cov_33.147406	69907	2	C:0.5	T:0.5
NODE_105_length_143219_cov_33.147406	71256	2	G:0.5	A:0.5
NODE_105_length_143219_cov_33.147406	74266	2	A:0.5	T:0.5
NODE_105_length_143219_cov_33.147406	74625	2	A:0.5	T:0.5
NODE_105_length_143219_cov_33.147406	75428	2	T:0.5	C:0.5
NODE_105_length_143219_cov_33.147406	75507	2	T:0.5	C:0.5
NODE_105_length_143219_cov_33.147406	75912	2	A:0.5	C:0.5
NODE_105_length_143219_cov_33.147406	76078	2	C:0.5	T:0.5
NODE_105_length_143219_cov_33.147406	76571	2	C:0.5	T:0.5
NODE_105_length_143219_cov_33.147406	76765	2	A:0.5	G:0.5
NODE_105_length_143219_cov_33.147406	76995	2	A:0.5	G:0.5
NODE_105_length_143219_cov_33.147406	77149	2	T:0.5	A:0.5
NODE_105_length_143219_cov_33.147406	77365	2	G:0.5	A:0.5
NODE_105_length_143219_cov_33.147406	77800	2	A:0.5	G:0.5
NODE_105_length_143219_cov_33.147406	77875	2	G:0.5	C:0.5
NODE_105_length_143219_cov_33.147406	77914	2	C:0.5	A:0.5
NODE_105_length_143219_cov_33.147406	79249	2	G:0.5	C:0.5
NODE_105_length_143219_cov_33.147406	80088	2	C:0.5	T:0.5
NODE_105_length_143219_cov_33.147406	81213	2	C:0.5	G:0.5
NODE_105_length_143219_cov_33.147406	81836	2	A:0.5	T:0.5
NODE_105_length_143219_cov_33.147406	81837	2	G:0.5	C:0.5
NODE_105_length_143219_cov_33.147406	81912	2	C:0.5	G:0.5
NODE_105_length_143219_cov_33.147406	82077	2	C:0.5	T:0.5
NODE_105_length_143219_cov_33.147406	82207	2	G:0.5	A:0.5
NODE_105_length_143219_cov_33.147406	82421	2	T:0.5	C:0.5
NODE_105_length_143219_cov_33.147406	82439	2	A:0.5	G:0.5
NODE_105_length_143219_cov_33.147406	82708	2	C:0.5	T:0.5
NODE_105_length_143219_cov_33.147406	82945	2	A:0.5	G:0.5
NODE_105_length_143219_cov_33.147406	83708	2	G:0.5	C:0.5
NODE_105_length_143219_cov_33.147406	84146	2	C:0.5	T:0.5
NODE_105_length_143219_cov_33.147406	84213	2	T:0.5	C:0.5
NODE_105_length_143219_cov_33.147406	84560	2	A:0.5	T:0.5
NODE_105_length_143219_cov_33.147406	85148	2	T:0.5	G:0.5
NODE_105_length_143219_cov_33.147406	87791	2	A:0.5	T:0.5
NODE_105_length_143219_cov_33.147406	88265	2	G:0.5	A:0.5
NODE_105_length_143219_cov_33.147406	88851	2	C:0.5	A:0.5
NODE_105_length_143219_cov_33.147406	89014	2	C:0.5	G:0.5
NODE_105_length_143219_cov_33.147406	91430	2	C:0.5	T:0.5
NODE_105_length_143219_cov_33.147406	91444	2	G:0.5	A:0.5
NODE_105_length_143219_cov_33.147406	92087	2	G:0.5	C:0.5
NODE_105_length_143219_cov_33.147406	94104	2	C:0.5	G:0.5
NODE_105_length_143219_cov_33.147406	94223	2	T:0.5	C:0.5
NODE_105_length_143219_cov_33.147406	94956	2	C:0.5	T:0.5
NODE_105_length_143219_cov_33.147406	95477	2	T:0.5	C:0.5
NODE_105_length_143219_cov_33.147406	95503	2	A:0.5	G:0.5
NODE_105_length_143219_cov_33.147406	95787	2	C:0.5	T:0.5
NODE_105_length_143219_cov_33.147406	96372	2	AG:0.5	AGG:0.5
NODE_105_length_143219_cov_33.147406	96759	2	A:0.5	G:0.5
NODE_105_length_143219_cov_33.147406	96917	2	G:0.5	T:0.5
NODE_105_length_143219_cov_33.147406	96939	2	C:0.5	T:0.5
NODE_105_length_143219_cov_33.147406	96993	2	C:0.5	T:0.5
NODE_105_length_143219_cov_33.147406	97150	2	T:0.5	A:0.5
NODE_105_length_143219_cov_33.147406	97163	2	G:0.5	A:0.5
NODE_105_length_143219_cov_33.147406	97202	2	T:0.5	C:0.5
NODE_105_length_143219_cov_33.147406	97208	2	T:0.5	C:0.5
NODE_105_length_143219_cov_33.147406	97217	2	C:0	T:1
NODE_105_length_143219_cov_33.147406	97219	2	G:0.5	A:0.5
NODE_105_length_143219_cov_33.147406	97268	2	T:0	C:1
NODE_105_length_143219_cov_33.147406	97277	2	C:0.5	T:0.5
NODE_105_length_143219_cov_33.147406	97285	2	C:0	G:1
NODE_105_length_143219_cov_33.147406	97349	2	G:0.5	A:0.5
NODE_105_length_143219_cov_33.147406	97379	2	A:0	G:1
NODE_105_length_143219_cov_33.147406	97399	2	C:0	A:1
NODE_105_length_143219_cov_33.147406	97406	2	A:0	C:1
NODE_105_length_143219_cov_33.147406	97449	2	T:0	G:1
NODE_105_length_143219_cov_33.147406	97493	2	A:0	G:1
NODE_105_length_143219_cov_33.147406	97513	2	C:0.5	A:0.5
NODE_105_length_143219_cov_33.147406	97555	2	A:0.5	G:0.5
NODE_105_length_143219_cov_33.147406	98512	2	A:0	T:1
NODE_105_length_143219_cov_33.147406	98528	2	T:0	G:1
NODE_105_length_143219_cov_33.147406	98560	2	C:0	G:1
NODE_105_length_143219_cov_33.147406	98565	2	A:0	C:1
NODE_105_length_143219_cov_33.147406	98588	2	A:0	G:1
NODE_105_length_143219_cov_33.147406	98621	2	G:0	C:1
NODE_105_length_143219_cov_33.147406	98626	2	G:0	C:1
NODE_105_length_143219_cov_33.147406	98652	2	A:0	G:1
NODE_105_length_143219_cov_33.147406	98667	2	C:0	G:1
NODE_105_length_143219_cov_33.147406	98679	2	A:0	C:1
NODE_105_length_143219_cov_33.147406	98681	2	G:0	A:1
NODE_105_length_143219_cov_33.147406	98753	2	A:0	C:1
NODE_105_length_143219_cov_33.147406	98763	2	A:0	G:1
NODE_105_length_143219_cov_33.147406	98793	2	C:0	T:1
NODE_105_length_143219_cov_33.147406	98810	2	G:0	A:1
NODE_105_length_143219_cov_33.147406	98912	2	T:0	C:1
NODE_105_length_143219_cov_33.147406	98917	2	G:0.5	A:0.5
NODE_105_length_143219_cov_33.147406	98944	2	T:0	G:1
NODE_105_length_143219_cov_33.147406	98986	2	T:0	C:1
NODE_105_length_143219_cov_33.147406	99006	2	T:0	C:1
NODE_105_length_143219_cov_33.147406	99011	2	G:0.5	A:0.5
NODE_105_length_143219_cov_33.147406	99024	2	A:0	G:1
NODE_105_length_143219_cov_33.147406	99089	2	C:0.5	T:0.5
NODE_105_length_143219_cov_33.147406	99101	2	G:0.5	A:0.5
NODE_105_length_143219_cov_33.147406	99112	2	C:0.5	T:0.5
NODE_105_length_143219_cov_33.147406	99115	2	A:0	G:1
NODE_105_length_143219_cov_33.147406	99137	2	A:0.5	G:0.5
NODE_105_length_143219_cov_33.147406	99165	2	G:0.5	C:0.5
NODE_105_length_143219_cov_33.147406	99167	2	G:0.5	A:0.5
NODE_105_length_143219_cov_33.147406	99193	2	G:0	A:1
NODE_105_length_143219_cov_33.147406	99698	2	C:0.5	T:0.5
NODE_105_length_143219_cov_33.147406	99779	2	G:0.5	T:0.5
NODE_105_length_143219_cov_33.147406	100257	2	A:0.5	T:0.5
NODE_105_length_143219_cov_33.147406	100279	2	A:0.5	G:0.5
NODE_105_length_143219_cov_33.147406	101126	2	G:0.5	A:0.5
NODE_105_length_143219_cov_33.147406	101358	2	C:0.5	T:0.5
NODE_105_length_143219_cov_33.147406	101594	2	C:0.5	G:0.5
NODE_105_length_143219_cov_33.147406	101694	2	C:0.5	T:0.5
NODE_105_length_143219_cov_33.147406	102604	2	C:0.5	T:0.5
NODE_105_length_143219_cov_33.147406	103753	2	G:0.5	A:0.5
NODE_105_length_143219_cov_33.147406	104546	2	C:0.5	G:0.5
NODE_105_length_143219_cov_33.147406	104554	2	G:0.5	A:0.5
NODE_105_length_143219_cov_33.147406	105638	2	C:0.5	T:0.5
NODE_105_length_143219_cov_33.147406	105642	2	C:0.5	A:0.5
NODE_105_length_143219_cov_33.147406	105976	2	T:0.5	G:0.5
NODE_105_length_143219_cov_33.147406	106222	2	C:0.5	T:0.5
NODE_105_length_143219_cov_33.147406	106814	2	G:0.5	A:0.5
NODE_105_length_143219_cov_33.147406	107069	2	T:0.5	C:0.5
NODE_105_length_143219_cov_33.147406	107764	2	C:0.5	T:0.5
NODE_105_length_143219_cov_33.147406	108655	2	A:0.5	G:0.5
NODE_105_length_143219_cov_33.147406	109140	2	A:0.5	G:0.5
NODE_105_length_143219_cov_33.147406	109303	2	CATAT:0.5	CAT:0.5
NODE_105_length_143219_cov_33.147406	110552	2	T:0.5	C:0.5
NODE_105_length_143219_cov_33.147406	111204	2	T:0.5	C:0.5
NODE_105_length_143219_cov_33.147406	111317	2	G:0.5	A:0.5
NODE_105_length_143219_cov_33.147406	111411	2	A:0.5	G:0.5
NODE_105_length_143219_cov_33.147406	111619	2	T:0.5	C:0.5
NODE_105_length_143219_cov_33.147406	113581	2	C:0.5	T:0.5
NODE_105_length_143219_cov_33.147406	113748	2	T:0.5	C:0.5
NODE_105_length_143219_cov_33.147406	114407	2	G:0.5	A:0.5
NODE_105_length_143219_cov_33.147406	118651	2	T:0.5	A:0.5
NODE_105_length_143219_cov_33.147406	120306	2	A:0.5	T:0.5
NODE_105_length_143219_cov_33.147406	120405	2	G:0.5	C:0.5
NODE_105_length_143219_cov_33.147406	120924	2	A:0.5	T:0.5
NODE_105_length_143219_cov_33.147406	122278	2	ATTTTT:0.5	ATTTT:0.5
NODE_105_length_143219_cov_33.147406	122376	2	T:0.5	C:0.5
NODE_105_length_143219_cov_33.147406	122705	2	C:0.5	A:0.5
NODE_105_length_143219_cov_33.147406	124173	2	A:0.5	G:0.5
NODE_105_length_143219_cov_33.147406	124836	2	C:0.5	T:0.5
NODE_105_length_143219_cov_33.147406	125285	2	C:0.5	G:0.5
NODE_105_length_143219_cov_33.147406	125320	2	A:0.5	T:0.5
NODE_105_length_143219_cov_33.147406	125327	2	C:0.5	T:0.5
NODE_105_length_143219_cov_33.147406	127012	2	G:0.5	C:0.5
NODE_105_length_143219_cov_33.147406	127161	2	T:0.5	C:0.5
NODE_105_length_143219_cov_33.147406	127764	2	G:0.5	A:0.5
NODE_105_length_143219_cov_33.147406	127793	2	C:0.5	T:0.5
NODE_105_length_143219_cov_33.147406	127797	2	C:0.5	T:0.5
NODE_105_length_143219_cov_33.147406	127826	2	G:0.5	A:0.5
NODE_105_length_143219_cov_33.147406	127828	2	T:0.5	C:0.5
NODE_105_length_143219_cov_33.147406	127854	2	A:0.5	T:0.5
NODE_105_length_143219_cov_33.147406	127870	2	A:0.5	G:0.5
NODE_105_length_143219_cov_33.147406	128414	2	T:0.5	G:0.5
NODE_105_length_143219_cov_33.147406	128579	2	A:0.5	G:0.5
NODE_105_length_143219_cov_33.147406	128683	2	A:0.5	G:0.5
NODE_105_length_143219_cov_33.147406	128831	2	A:0.5	G:0.5
NODE_105_length_143219_cov_33.147406	128907	2	CGGCAACTG:0.5	CGGCAACTGAAGTTGCTGTGGCAACTG:0.5
NODE_105_length_143219_cov_33.147406	129164	2	C:0.5	T:0.5
NODE_105_length_143219_cov_33.147406	129166	2	T:0.5	G:0.5
NODE_105_length_143219_cov_33.147406	129219	2	C:0.5	T:0.5
NODE_105_length_143219_cov_33.147406	129232	2	A:0.5	G:0.5
NODE_105_length_143219_cov_33.147406	129487	2	G:0.5	A:0.5
NODE_105_length_143219_cov_33.147406	130318	2	G:0.5	A:0.5
NODE_105_length_143219_cov_33.147406	130495	2	G:0.5	A:0.5
NODE_105_length_143219_cov_33.147406	131004	2	T:0.5	G:0.5
NODE_105_length_143219_cov_33.147406	132176	2	A:0.5	C:0.5
NODE_105_length_143219_cov_33.147406	132190	2	C:0.5	T:0.5
NODE_105_length_143219_cov_33.147406	132206	2	A:0.5	C:0.5
NODE_105_length_143219_cov_33.147406	132423	2	T:0.5	C:0.5
NODE_105_length_143219_cov_33.147406	132545	2	T:0.5	C:0.5
NODE_105_length_143219_cov_33.147406	132706	2	A:0.5	G:0.5
NODE_105_length_143219_cov_33.147406	133528	2	T:0.5	G:0.5
NODE_105_length_143219_cov_33.147406	133587	2	C:0.5	T:0.5
NODE_105_length_143219_cov_33.147406	134512	2	G:0.5	C:0.5
NODE_105_length_143219_cov_33.147406	134545	2	G:0.5	T:0.5
NODE_105_length_143219_cov_33.147406	134555	2	C:0.5	T:0.5
NODE_105_length_143219_cov_33.147406	134576	2	G:0.5	A:0.5
NODE_105_length_143219_cov_33.147406	134579	2	T:0.5	G:0.5
NODE_105_length_143219_cov_33.147406	134937	2	G:0.5	A:0.5
NODE_105_length_143219_cov_33.147406	134996	2	T:0.5	C:0.5
NODE_105_length_143219_cov_33.147406	135003	2	T:0.5	C:0.5
NODE_105_length_143219_cov_33.147406	135070	2	C:0.5	T:0.5
NODE_105_length_143219_cov_33.147406	135565	2	T:0.5	A:0.5
NODE_105_length_143219_cov_33.147406	135868	2	A:0.5	G:0.5
NODE_105_length_143219_cov_33.147406	135871	2	G:0.5	C:0.5
NODE_105_length_143219_cov_33.147406	136717	2	T:0.5	C:0.5
NODE_105_length_143219_cov_33.147406	136732	2	G:0.5	A:0.5
NODE_105_length_143219_cov_33.147406	137201	2	T:0.5	C:0.5
NODE_105_length_143219_cov_33.147406	137764	2	G:0.5	A:0.5
NODE_105_length_143219_cov_33.147406	138584	2	C:0.5	T:0.5
NODE_105_length_143219_cov_33.147406	138757	2	T:0.5	A:0.5
NODE_105_length_143219_cov_33.147406	139614	2	C:0.5	T:0.5
NODE_105_length_143219_cov_33.147406	139631	2	A:0.5	G:0.5
NODE_105_length_143219_cov_33.147406	140225	2	A:0.5	T:0.5
NODE_105_length_143219_cov_33.147406	140745	2	C:0.5	T:0.5
NODE_105_length_143219_cov_33.147406	142202	2	T:0.5	C:0.5
NODE_105_length_143219_cov_33.147406	142529	2	C:0.5	T:0.5
NODE_105_length_143219_cov_33.147406	143009	2	G:0.5	T:0.5
NODE_105_length_143219_cov_33.147406	143130	2	A:0.5	T:0.5
NODE_1067_length_26319_cov_31.785905	263	2	C:0.5	G:0.5
NODE_1067_length_26319_cov_31.785905	1660	2	C:0.5	T:0.5
NODE_1067_length_26319_cov_31.785905	2142	2	G:0.5	A:0.5
NODE_1067_length_26319_cov_31.785905	2747	2	A:0.5	G:0.5
NODE_1067_length_26319_cov_31.785905	2767	2	G:0.5	A:0.5
NODE_1067_length_26319_cov_31.785905	3485	2	C:0.5	T:0.5
NODE_1067_length_26319_cov_31.785905	3955	2	G:0.5	A:0.5
NODE_1067_length_26319_cov_31.785905	5407	2	A:0.5	G:0.5
NODE_1067_length_26319_cov_31.785905	7141	2	T:0.5	C:0.5
NODE_1067_length_26319_cov_31.785905	7390	2	A:0.5	C:0.5
NODE_1067_length_26319_cov_31.785905	10189	2	G:0.5	C:0.5
NODE_1067_length_26319_cov_31.785905	10281	2	C:0.5	A:0.5
NODE_1067_length_26319_cov_31.785905	10454	2	C:0.5	T:0.5
NODE_1067_length_26319_cov_31.785905	10874	2	A:0.5	G:0.5
NODE_1067_length_26319_cov_31.785905	12030	2	G:0.5	A:0.5
NODE_1067_length_26319_cov_31.785905	12842	2	G:0.5	A:0.5
NODE_1067_length_26319_cov_31.785905	12921	2	C:0.5	A:0.5
NODE_1067_length_26319_cov_31.785905	13003	2	A:0.5	G:0.5
NODE_1067_length_26319_cov_31.785905	13497	2	C:0.5	T:0.5
NODE_1067_length_26319_cov_31.785905	13498	2	T:0.5	C:0.5
NODE_1067_length_26319_cov_31.785905	13507	2	C:0.5	T:0.5
NODE_1067_length_26319_cov_31.785905	13509	2	T:0.5	C:0.5
NODE_1067_length_26319_cov_31.785905	13530	2	T:0.5	A:0.5
NODE_1067_length_26319_cov_31.785905	13531	2	C:0.5	A:0.5
NODE_1067_length_26319_cov_31.785905	13533	2	G:0.5	A:0.5
NODE_1067_length_26319_cov_31.785905	13559	2	T:0.5	C:0.5
NODE_1067_length_26319_cov_31.785905	13796	2	G:0.5	C:0.5
NODE_1067_length_26319_cov_31.785905	14177	2	G:0.5	T:0.5
NODE_1067_length_26319_cov_31.785905	14340	2	C:0.5	T:0.5
NODE_1067_length_26319_cov_31.785905	14666	2	A:0.5	G:0.5
NODE_1067_length_26319_cov_31.785905	15181	2	G:0.5	A:0.5
NODE_1067_length_26319_cov_31.785905	15335	2	C:0.5	T:0.5
NODE_1067_length_26319_cov_31.785905	16348	2	T:0.5	C:0.5
NODE_1067_length_26319_cov_31.785905	16439	2	T:0.5	C:0.5
NODE_1067_length_26319_cov_31.785905	16634	2	AAAGAAG:0.5	AAAG:0.5
NODE_1067_length_26319_cov_31.785905	16638	2	AAGTA:0.5	AA:0.5
NODE_1067_length_26319_cov_31.785905	16713	2	C:0.5	A:0.5
NODE_1067_length_26319_cov_31.785905	16799	2	T:0.5	C:0.5
NODE_1067_length_26319_cov_31.785905	16902	2	TAAGAAGA:0.5	TAAGA:0.5
NODE_1067_length_26319_cov_31.785905	17529	2	T:0.5	C:0.5
NODE_1067_length_26319_cov_31.785905	17619	2	T:0.5	C:0.5
NODE_1067_length_26319_cov_31.785905	18040	2	A:0.5	T:0.5
NODE_1067_length_26319_cov_31.785905	18086	2	T:0.5	C:0.5
NODE_1067_length_26319_cov_31.785905	18109	2	C:0.5	A:0.5
NODE_1067_length_26319_cov_31.785905	18381	2	A:0.5	T:0.5
NODE_1067_length_26319_cov_31.785905	18477	2	T:0.5	C:0.5
NODE_1067_length_26319_cov_31.785905	18482	2	A:0.5	G:0.5
NODE_1067_length_26319_cov_31.785905	19468	2	C:0.5	T:0.5
NODE_1067_length_26319_cov_31.785905	19515	2	A:0.5	C:0.5
NODE_1067_length_26319_cov_31.785905	19674	2	C:0.5	A:0.5
NODE_1067_length_26319_cov_31.785905	19974	2	A:0.5	AT:0.5
NODE_1067_length_26319_cov_31.785905	21479	2	G:0.5	A:0.5
NODE_1067_length_26319_cov_31.785905	21788	2	C:0.5	T:0.5
NODE_1067_length_26319_cov_31.785905	21866	2	G:0.5	C:0.5
NODE_1067_length_26319_cov_31.785905	23791	2	C:0.5	T:0.5
NODE_1067_length_26319_cov_31.785905	23943	2	A:0.5	T:0.5
NODE_1067_length_26319_cov_31.785905	24186	2	T:0.5	C:0.5
NODE_1067_length_26319_cov_31.785905	24191	2	C:0.5	T:0.5
NODE_1067_length_26319_cov_31.785905	24197	2	G:0.5	A:0.5
NODE_1067_length_26319_cov_31.785905	24199	2	T:0.5	G:0.5
NODE_1067_length_26319_cov_31.785905	24219	2	C:0.5	T:0.5
NODE_1067_length_26319_cov_31.785905	24226	2	T:0.5	G:0.5
NODE_1067_length_26319_cov_31.785905	24230	2	G:0.5	T:0.5
NODE_1067_length_26319_cov_31.785905	24239	2	T:0.5	C:0.5
NODE_1067_length_26319_cov_31.785905	24249	2	A:0.5	G:0.5
NODE_1067_length_26319_cov_31.785905	24349	2	A:0.5	G:0.5
NODE_10690_length_3788_cov_28.625510	46	2	G:0.5	A:0.5
NODE_10690_length_3788_cov_28.625510	499	2	TCACACACACACACACACA:0.5	TCACACACACACACACACACACA:0.5
NODE_10690_length_3788_cov_28.625510	507	2	ACAC:0.5	ACACCCAC:0.5
NODE_10690_length_3788_cov_28.625510	517	2	A:0.5	ACACC:0.5
NODE_10690_length_3788_cov_28.625510	1710	2	T:0.5	C:0.5
NODE_10690_length_3788_cov_28.625510	2156	2	C:0.5	A:0.5
NODE_10690_length_3788_cov_28.625510	3546	2	C:0.5	A:0.5
NODE_106_length_142629_cov_30.122427	37	2	C:0.5	T:0.5
NODE_106_length_142629_cov_30.122427	40	2	G:0.5	A:0.5
NODE_106_length_142629_cov_30.122427	399	2	A:0.5	G:0.5
NODE_106_length_142629_cov_30.122427	528	2	A:0.5	T:0.5
NODE_106_length_142629_cov_30.122427	633	2	C:0.5	A:0.5
NODE_106_length_142629_cov_30.122427	1269	2	A:0.5	G:0.5
NODE_106_length_142629_cov_30.122427	1902	2	G:0.5	C:0.5
NODE_106_length_142629_cov_30.122427	1963	2	T:0.5	C:0.5
NODE_106_length_142629_cov_30.122427	2084	2	C:0.5	T:0.5
NODE_106_length_142629_cov_30.122427	2101	2	A:0.5	C:0.5
NODE_106_length_142629_cov_30.122427	2228	2	T:0.5	C:0.5
NODE_106_length_142629_cov_30.122427	2315	2	A:0.5	C:0.5
NODE_106_length_142629_cov_30.122427	2506	2	T:0.5	C:0.5
NODE_106_length_142629_cov_30.122427	3639	2	C:0.5	T:0.5
NODE_106_length_142629_cov_30.122427	3713	2	T:0.5	C:0.5
NODE_106_length_142629_cov_30.122427	6214	2	A:0.5	G:0.5
NODE_106_length_142629_cov_30.122427	6419	2	T:0.5	A:0.5
NODE_106_length_142629_cov_30.122427	6765	2	C:0.5	A:0.5
NODE_106_length_142629_cov_30.122427	7600	2	T:0.5	C:0.5
NODE_106_length_142629_cov_30.122427	7761	2	G:0.5	C:0.5
NODE_106_length_142629_cov_30.122427	7778	2	C:0.5	T:0.5
NODE_106_length_142629_cov_30.122427	8215	2	C:0.5	T:0.5
NODE_106_length_142629_cov_30.122427	8550	2	T:0.5	C:0.5
NODE_106_length_142629_cov_30.122427	8577	2	A:0.5	G:0.5
NODE_106_length_142629_cov_30.122427	8604	2	C:0.5	A:0.5
NODE_106_length_142629_cov_30.122427	8769	2	A:0.5	C:0.5
NODE_106_length_142629_cov_30.122427	8844	2	T:0.5	A:0.5
NODE_106_length_142629_cov_30.122427	8922	2	A:0.5	G:0.5
NODE_106_length_142629_cov_30.122427	8999	2	T:0.5	C:0.5
NODE_106_length_142629_cov_30.122427	9687	2	T:0.5	C:0.5
NODE_106_length_142629_cov_30.122427	10325	2	G:0.5	A:0.5
NODE_106_length_142629_cov_30.122427	11365	2	T:0.5	G:0.5
NODE_106_length_142629_cov_30.122427	11613	2	G:0.5	A:0.5
NODE_106_length_142629_cov_30.122427	12412	2	T:0.5	G:0.5
NODE_106_length_142629_cov_30.122427	12641	2	G:0.5	T:0.5
NODE_106_length_142629_cov_30.122427	12757	2	G:0.5	C:0.5
NODE_106_length_142629_cov_30.122427	13532	2	T:0.5	G:0.5
NODE_106_length_142629_cov_30.122427	13735	2	C:0.5	T:0.5
NODE_106_length_142629_cov_30.122427	14770	2	A:0.5	G:0.5
NODE_106_length_142629_cov_30.122427	16589	2	A:0.5	T:0.5
NODE_106_length_142629_cov_30.122427	18187	2	G:0.5	T:0.5
NODE_106_length_142629_cov_30.122427	21248	2	T:0.5	C:0.5
NODE_106_length_142629_cov_30.122427	21569	2	G:0.5	A:0.5
NODE_106_length_142629_cov_30.122427	21581	2	C:0.5	T:0.5
NODE_106_length_142629_cov_30.122427	21901	2	AAT:0.5	AATTTAT:0.5
NODE_106_length_142629_cov_30.122427	22121	2	A:0.5	T:0.5
NODE_106_length_142629_cov_30.122427	22470	2	C:0.5	A:0.5
NODE_106_length_142629_cov_30.122427	22880	2	C:0.5	T:0.5
NODE_106_length_142629_cov_30.122427	23048	2	T:0.5	C:0.5
NODE_106_length_142629_cov_30.122427	23325	2	T:0.5	G:0.5
NODE_106_length_142629_cov_30.122427	23839	2	G:0.5	A:0.5
NODE_106_length_142629_cov_30.122427	24389	2	T:0.5	A:0.5
NODE_106_length_142629_cov_30.122427	24661	2	CACAACAA:0.5	CACAA:0.5
NODE_106_length_142629_cov_30.122427	25223	2	C:0.5	T:0.5
NODE_106_length_142629_cov_30.122427	25678	2	G:0.5	A:0.5
NODE_106_length_142629_cov_30.122427	25759	2	A:0.5	G:0.5
NODE_106_length_142629_cov_30.122427	27279	2	T:0.5	C:0.5
NODE_106_length_142629_cov_30.122427	27655	2	C:0.5	T:0.5
NODE_106_length_142629_cov_30.122427	28967	2	G:0.5	C:0.5
NODE_106_length_142629_cov_30.122427	29589	2	CG:0.5	CGTG:0.5
NODE_106_length_142629_cov_30.122427	29769	2	A:0.5	C:0.5
NODE_106_length_142629_cov_30.122427	29968	2	CAAG:0.5	CAAGAAG:0.5
NODE_106_length_142629_cov_30.122427	29970	2	AG:0.5	AGACG:0.5
NODE_106_length_142629_cov_30.122427	30686	2	G:0.5	A:0.5
NODE_106_length_142629_cov_30.122427	31121	2	G:0.5	A:0.5
NODE_106_length_142629_cov_30.122427	31902	2	T:0.5	C:0.5
NODE_106_length_142629_cov_30.122427	32260	2	A:0.5	G:0.5
NODE_106_length_142629_cov_30.122427	32429	2	G:0.5	A:0.5
NODE_106_length_142629_cov_30.122427	32556	2	ATTTT:0.5	ATTT:0.5
NODE_106_length_142629_cov_30.122427	32699	2	G:0.5	A:0.5
NODE_106_length_142629_cov_30.122427	32966	2	G:0.5	T:0.5
NODE_106_length_142629_cov_30.122427	33360	2	T:0.5	C:0.5
NODE_106_length_142629_cov_30.122427	33676	2	T:0.5	C:0.5
NODE_106_length_142629_cov_30.122427	33943	2	G:0.5	C:0.5
NODE_106_length_142629_cov_30.122427	34147	2	G:0.5	T:0.5
NODE_106_length_142629_cov_30.122427	36651	2	C:0.5	T:0.5
NODE_106_length_142629_cov_30.122427	36982	2	G:0.5	C:0.5
NODE_106_length_142629_cov_30.122427	37777	2	G:0.5	A:0.5
NODE_106_length_142629_cov_30.122427	38200	2	T:0.5	C:0.5
NODE_106_length_142629_cov_30.122427	39494	2	C:0.5	T:0.5
NODE_106_length_142629_cov_30.122427	39688	2	G:0.5	A:0.5
NODE_106_length_142629_cov_30.122427	39730	2	G:0.5	A:0.5
NODE_106_length_142629_cov_30.122427	40703	2	T:0.5	C:0.5
NODE_106_length_142629_cov_30.122427	40792	2	C:0.5	T:0.5
NODE_106_length_142629_cov_30.122427	41851	2	C:0.5	A:0.5
NODE_106_length_142629_cov_30.122427	42254	2	A:0.5	G:0.5
NODE_106_length_142629_cov_30.122427	42404	2	A:0.5	G:0.5
NODE_106_length_142629_cov_30.122427	42525	2	C:0.5	G:0.5
NODE_106_length_142629_cov_30.122427	45324	2	G:0.5	T:0.5
NODE_106_length_142629_cov_30.122427	46523	2	G:0.5	T:0.5
NODE_106_length_142629_cov_30.122427	47722	2	A:0.5	G:0.5
NODE_106_length_142629_cov_30.122427	47935	2	A:0.5	G:0.5
NODE_106_length_142629_cov_30.122427	47976	2	T:0.5	C:0.5
NODE_106_length_142629_cov_30.122427	48720	2	T:0.5	C:0.5
NODE_106_length_142629_cov_30.122427	48730	2	A:0.5	T:0.5
NODE_106_length_142629_cov_30.122427	48814	2	C:0.5	T:0.5
NODE_106_length_142629_cov_30.122427	49434	2	C:0.5	T:0.5
NODE_106_length_142629_cov_30.122427	49496	2	C:0.5	T:0.5
NODE_106_length_142629_cov_30.122427	49886	2	TAGAG:0.5	TAG:0.5
NODE_106_length_142629_cov_30.122427	50103	2	G:0.5	C:0.5
NODE_106_length_142629_cov_30.122427	50193	2	T:0.5	C:0.5
NODE_106_length_142629_cov_30.122427	50352	2	G:0.5	T:0.5
NODE_106_length_142629_cov_30.122427	50534	2	T:0.5	C:0.5
NODE_106_length_142629_cov_30.122427	50551	2	C:0.5	A:0.5
NODE_106_length_142629_cov_30.122427	50676	2	A:0.5	T:0.5
NODE_106_length_142629_cov_30.122427	51220	2	C:0.5	A:0.5
NODE_106_length_142629_cov_30.122427	51433	2	A:0.5	T:0.5
NODE_106_length_142629_cov_30.122427	52307	2	CTGTTGT:0.5	CTGT:0.5
NODE_106_length_142629_cov_30.122427	52323	2	T:0.5	C:0.5
NODE_106_length_142629_cov_30.122427	52403	2	A:0.5	G:0.5
NODE_106_length_142629_cov_30.122427	52457	2	G:0.5	A:0.5
NODE_106_length_142629_cov_30.122427	52522	2	G:0.5	A:0.5
NODE_106_length_142629_cov_30.122427	54050	2	A:0.5	G:0.5
NODE_106_length_142629_cov_30.122427	57081	2	ATCTCT:0.5	ATCT:0.5
NODE_106_length_142629_cov_30.122427	59143	2	GTCTCTCTCTCT:0.5	GTCTCTCTCT:0.5
NODE_106_length_142629_cov_30.122427	59146	2	T:0.5	A:0.5
NODE_106_length_142629_cov_30.122427	60321	2	C:0.5	T:0.5
NODE_106_length_142629_cov_30.122427	60836	2	A:0.5	G:0.5
NODE_106_length_142629_cov_30.122427	61872	2	A:0.5	G:0.5
NODE_106_length_142629_cov_30.122427	61994	2	C:0.5	T:0.5
NODE_106_length_142629_cov_30.122427	62070	2	TG:0.5	T:0.5
NODE_106_length_142629_cov_30.122427	62127	2	G:0.5	A:0.5
NODE_106_length_142629_cov_30.122427	62510	2	C:0.5	T:0.5
NODE_106_length_142629_cov_30.122427	62958	2	C:0.5	T:0.5
NODE_106_length_142629_cov_30.122427	63469	2	T:0.5	C:0.5
NODE_106_length_142629_cov_30.122427	64906	2	C:0.5	G:0.5
NODE_106_length_142629_cov_30.122427	65144	2	A:0.5	G:0.5
NODE_106_length_142629_cov_30.122427	65418	2	T:0.5	C:0.5
NODE_106_length_142629_cov_30.122427	65440	2	T:0.5	G:0.5
NODE_106_length_142629_cov_30.122427	65496	2	G:0.5	A:0.5
NODE_106_length_142629_cov_30.122427	65508	2	C:0.5	A:0.5
NODE_106_length_142629_cov_30.122427	66862	2	C:0.5	A:0.5
NODE_106_length_142629_cov_30.122427	67526	2	G:0.5	A:0.5
NODE_106_length_142629_cov_30.122427	67984	2	G:0.5	A:0.5
NODE_106_length_142629_cov_30.122427	69017	2	A:0.5	C:0.5
NODE_106_length_142629_cov_30.122427	69778	2	C:0.5	T:0.5
NODE_106_length_142629_cov_30.122427	69886	2	G:0.5	C:0.5
NODE_106_length_142629_cov_30.122427	70190	2	A:0.5	G:0.5
NODE_106_length_142629_cov_30.122427	70256	2	A:0.5	T:0.5
NODE_106_length_142629_cov_30.122427	70262	2	A:0.5	G:0.5
NODE_106_length_142629_cov_30.122427	70293	2	A:0.5	T:0.5
NODE_106_length_142629_cov_30.122427	71190	2	A:0.5	G:0.5
NODE_106_length_142629_cov_30.122427	71426	2	C:0.5	T:0.5
NODE_106_length_142629_cov_30.122427	71869	2	G:0.5	A:0.5
NODE_106_length_142629_cov_30.122427	72713	2	C:0.5	T:0.5
NODE_106_length_142629_cov_30.122427	73479	2	A:0.5	C:0.5
NODE_106_length_142629_cov_30.122427	74642	2	C:0.5	T:0.5
NODE_106_length_142629_cov_30.122427	74687	2	A:0.5	T:0.5
NODE_106_length_142629_cov_30.122427	74730	2	T:0.5	C:0.5
NODE_106_length_142629_cov_30.122427	74811	2	A:0.5	T:0.5
NODE_106_length_142629_cov_30.122427	74830	2	C:0.5	G:0.5
NODE_106_length_142629_cov_30.122427	75067	2	G:0.5	A:0.5
NODE_106_length_142629_cov_30.122427	75925	2	A:0.5	T:0.5
NODE_106_length_142629_cov_30.122427	77189	2	G:0.5	A:0.5
NODE_106_length_142629_cov_30.122427	78053	2	N:0	A:1
NODE_106_length_142629_cov_30.122427	79210	2	G:0.5	A:0.5
NODE_106_length_142629_cov_30.122427	79444	2	C:0.5	T:0.5
NODE_106_length_142629_cov_30.122427	79649	2	GACAACAGCAACAA:0.5	GACAA:0.5
NODE_106_length_142629_cov_30.122427	80112	2	A:0.5	T:0.5
NODE_106_length_142629_cov_30.122427	80116	2	T:0.5	C:0.5
NODE_106_length_142629_cov_30.122427	80517	2	A:0.5	T:0.5
NODE_106_length_142629_cov_30.122427	80629	2	A:0.5	T:0.5
NODE_106_length_142629_cov_30.122427	80697	2	A:0.5	T:0.5
NODE_106_length_142629_cov_30.122427	80961	2	GTTATTATT:0.5	GTTATT:0.5
NODE_106_length_142629_cov_30.122427	81272	2	G:0.5	C:0.5
NODE_106_length_142629_cov_30.122427	81282	2	G:0.5	A:0.5
NODE_106_length_142629_cov_30.122427	81325	2	G:0.5	A:0.5
NODE_106_length_142629_cov_30.122427	81568	2	A:0.5	G:0.5
NODE_106_length_142629_cov_30.122427	81725	2	C:0.5	A:0.5
NODE_106_length_142629_cov_30.122427	81949	2	T:0.5	A:0.5
NODE_106_length_142629_cov_30.122427	82444	2	G:0.5	A:0.5
NODE_106_length_142629_cov_30.122427	83875	2	T:0.5	C:0.5
NODE_106_length_142629_cov_30.122427	84041	2	A:0.5	G:0.5
NODE_106_length_142629_cov_30.122427	84101	2	T:0.5	A:0.5
NODE_106_length_142629_cov_30.122427	84104	2	TGAGAGAGAGAGAGAGAG:0.5	TGAGAGAGAGAGAGAG:0.5
NODE_106_length_142629_cov_30.122427	84642	2	A:0.5	G:0.5
NODE_106_length_142629_cov_30.122427	85020	2	T:0.5	A:0.5
NODE_106_length_142629_cov_30.122427	85114	2	G:0.5	A:0.5
NODE_106_length_142629_cov_30.122427	85206	2	T:0.5	C:0.5
NODE_106_length_142629_cov_30.122427	86504	2	A:0.5	G:0.5
NODE_106_length_142629_cov_30.122427	86783	2	A:0.5	C:0.5
NODE_106_length_142629_cov_30.122427	87645	2	C:0.5	T:0.5
NODE_106_length_142629_cov_30.122427	87680	2	T:0.5	C:0.5
NODE_106_length_142629_cov_30.122427	88195	2	C:0.5	A:0.5
NODE_106_length_142629_cov_30.122427	88661	2	A:0.5	G:0.5
NODE_106_length_142629_cov_30.122427	88939	2	GAAAA:0.5	GAAAAA:0.5
NODE_106_length_142629_cov_30.122427	88990	2	A:0.5	T:0.5
NODE_106_length_142629_cov_30.122427	89194	2	G:0.5	A:0.5
NODE_106_length_142629_cov_30.122427	90100	2	T:0.5	C:0.5
NODE_106_length_142629_cov_30.122427	90314	2	A:0.5	G:0.5
NODE_106_length_142629_cov_30.122427	90736	2	A:0.5	G:0.5
NODE_106_length_142629_cov_30.122427	90752	2	G:0.5	A:0.5
NODE_106_length_142629_cov_30.122427	90900	2	T:0.5	C:0.5
NODE_106_length_142629_cov_30.122427	90982	2	T:0.5	A:0.5
NODE_106_length_142629_cov_30.122427	91364	2	A:0.5	G:0.5
NODE_106_length_142629_cov_30.122427	92269	2	T:0.5	G:0.5
NODE_106_length_142629_cov_30.122427	95058	2	T:0.5	C:0.5
NODE_106_length_142629_cov_30.122427	95079	2	G:0.5	A:0.5
NODE_106_length_142629_cov_30.122427	96380	2	G:0.5	A:0.5
NODE_106_length_142629_cov_30.122427	96832	2	C:0.5	G:0.5
NODE_106_length_142629_cov_30.122427	97015	2	T:0.5	C:0.5
NODE_106_length_142629_cov_30.122427	98390	2	A:0.5	G:0.5
NODE_106_length_142629_cov_30.122427	98436	2	A:0.5	G:0.5
NODE_106_length_142629_cov_30.122427	98990	2	G:0.5	T:0.5
NODE_106_length_142629_cov_30.122427	99139	2	G:0.5	A:0.5
NODE_106_length_142629_cov_30.122427	100465	2	A:0.5	C:0.5
NODE_106_length_142629_cov_30.122427	101336	2	A:0.5	G:0.5
NODE_106_length_142629_cov_30.122427	101518	2	C:0.5	T:0.5
NODE_106_length_142629_cov_30.122427	103037	2	A:0.5	G:0.5
NODE_106_length_142629_cov_30.122427	103290	2	G:0.5	T:0.5
NODE_106_length_142629_cov_30.122427	104590	2	C:0.5	T:0.5
NODE_106_length_142629_cov_30.122427	105347	2	G:0.5	C:0.5
NODE_106_length_142629_cov_30.122427	105594	2	G:0.5	A:0.5
NODE_106_length_142629_cov_30.122427	106302	2	CAGGTAGG:0.5	CAGG:0.5
NODE_106_length_142629_cov_30.122427	106614	2	G:0.5	C:0.5
NODE_106_length_142629_cov_30.122427	106896	2	G:0.5	A:0.5
NODE_106_length_142629_cov_30.122427	107022	2	C:0.5	T:0.5
NODE_106_length_142629_cov_30.122427	107090	2	C:0.5	T:0.5
NODE_106_length_142629_cov_30.122427	107348	2	G:0.5	A:0.5
NODE_106_length_142629_cov_30.122427	107508	2	A:0.5	G:0.5
NODE_106_length_142629_cov_30.122427	107982	2	G:0.5	A:0.5
NODE_106_length_142629_cov_30.122427	109278	2	T:0.5	C:0.5
NODE_106_length_142629_cov_30.122427	109416	2	G:0.5	A:0.5
NODE_106_length_142629_cov_30.122427	109541	2	A:0.5	G:0.5
NODE_106_length_142629_cov_30.122427	109575	2	G:0.5	T:0.5
NODE_106_length_142629_cov_30.122427	109591	2	T:0.5	C:0.5
NODE_106_length_142629_cov_30.122427	109757	2	T:0.5	A:0.5
NODE_106_length_142629_cov_30.122427	109763	2	G:0.5	A:0.5
NODE_106_length_142629_cov_30.122427	109764	2	A:0.5	T:0.5
NODE_106_length_142629_cov_30.122427	109784	2	A:0.5	G:0.5
NODE_106_length_142629_cov_30.122427	109786	2	C:0.5	A:0.5
NODE_106_length_142629_cov_30.122427	109791	2	C:0.5	T:0.5
NODE_106_length_142629_cov_30.122427	109795	2	T:0.5	C:0.5
NODE_106_length_142629_cov_30.122427	109798	2	A:0.5	G:0.5
NODE_106_length_142629_cov_30.122427	109805	2	T:0.5	A:0.5
NODE_106_length_142629_cov_30.122427	109819	2	T:0.5	C:0.5
NODE_106_length_142629_cov_30.122427	109827	2	T:0.5	G:0.5
NODE_106_length_142629_cov_30.122427	109830	2	A:0.5	G:0.5
NODE_106_length_142629_cov_30.122427	109959	2	A:0.5	T:0.5
NODE_106_length_142629_cov_30.122427	109960	2	A:0.5	G:0.5
NODE_106_length_142629_cov_30.122427	109978	2	C:0.5	T:0.5
NODE_106_length_142629_cov_30.122427	109979	2	G:0.5	A:0.5
NODE_106_length_142629_cov_30.122427	109982	2	C:0.5	G:0.5
NODE_106_length_142629_cov_30.122427	109999	2	A:0.5	T:0.5
NODE_106_length_142629_cov_30.122427	110004	2	A:0.5	G:0.5
NODE_106_length_142629_cov_30.122427	110006	2	G:0.5	A:0.5
NODE_106_length_142629_cov_30.122427	110009	2	A:0.5	G:0.5
NODE_106_length_142629_cov_30.122427	110012	2	G:0.5	A:0.5
NODE_106_length_142629_cov_30.122427	110014	2	C:0.5	A:0.5
NODE_106_length_142629_cov_30.122427	110022	2	C:0.5	T:0.5
NODE_106_length_142629_cov_30.122427	110032	2	A:0.5	G:0.5
NODE_106_length_142629_cov_30.122427	110033	2	G:0.5	C:0.5
NODE_106_length_142629_cov_30.122427	110048	2	G:0.5	A:0.5
NODE_106_length_142629_cov_30.122427	110059	2	C:0.5	T:0.5
NODE_106_length_142629_cov_30.122427	110066	2	G:0.5	A:0.5
NODE_106_length_142629_cov_30.122427	110095	2	C:0.5	T:0.5
NODE_106_length_142629_cov_30.122427	110108	2	A:0.5	G:0.5
NODE_106_length_142629_cov_30.122427	110114	2	C:0.5	T:0.5
NODE_106_length_142629_cov_30.122427	110122	2	A:0.5	G:0.5
NODE_106_length_142629_cov_30.122427	110124	2	G:0.5	A:0.5
NODE_106_length_142629_cov_30.122427	110136	2	A:0.5	G:0.5
NODE_106_length_142629_cov_30.122427	110227	2	G:0.5	T:0.5
NODE_106_length_142629_cov_30.122427	110234	2	G:0.5	A:0.5
NODE_106_length_142629_cov_30.122427	110238	2	C:0.5	T:0.5
NODE_106_length_142629_cov_30.122427	110244	2	A:0.5	G:0.5
NODE_106_length_142629_cov_30.122427	110249	2	T:0.5	C:0.5
NODE_106_length_142629_cov_30.122427	110259	2	A:0.5	G:0.5
NODE_106_length_142629_cov_30.122427	110264	2	A:0.5	T:0.5
NODE_106_length_142629_cov_30.122427	110294	2	G:0.5	A:0.5
NODE_106_length_142629_cov_30.122427	110300	2	T:0.5	A:0.5
NODE_106_length_142629_cov_30.122427	110303	2	C:0.5	T:0.5
NODE_106_length_142629_cov_30.122427	110390	2	C:0.5	T:0.5
NODE_106_length_142629_cov_30.122427	110402	2	T:0.5	C:0.5
NODE_106_length_142629_cov_30.122427	110529	2	T:0.5	C:0.5
NODE_106_length_142629_cov_30.122427	110680	2	A:0.5	G:0.5
NODE_106_length_142629_cov_30.122427	110686	2	G:0.5	A:0.5
NODE_106_length_142629_cov_30.122427	110693	2	G:0.5	A:0.5
NODE_106_length_142629_cov_30.122427	110707	2	C:0.5	T:0.5
NODE_106_length_142629_cov_30.122427	110746	2	C:0.5	T:0.5
NODE_106_length_142629_cov_30.122427	110814	2	T:0.5	G:0.5
NODE_106_length_142629_cov_30.122427	110824	2	A:0.5	G:0.5
NODE_106_length_142629_cov_30.122427	110830	2	T:0.5	C:0.5
NODE_106_length_142629_cov_30.122427	110854	2	A:0.5	G:0.5
NODE_106_length_142629_cov_30.122427	110858	2	C:0.5	A:0.5
NODE_106_length_142629_cov_30.122427	110867	2	C:0.5	G:0.5
NODE_106_length_142629_cov_30.122427	110875	2	T:0.5	C:0.5
NODE_106_length_142629_cov_30.122427	110882	2	T:0.5	C:0.5
NODE_106_length_142629_cov_30.122427	110901	2	C:0.5	T:0.5
NODE_106_length_142629_cov_30.122427	110906	2	C:0.5	T:0.5
NODE_106_length_142629_cov_30.122427	110907	2	A:0.5	G:0.5
NODE_106_length_142629_cov_30.122427	110909	2	A:0.5	C:0.5
NODE_106_length_142629_cov_30.122427	110911	2	T:0.5	C:0.5
NODE_106_length_142629_cov_30.122427	110933	2	G:0.5	A:0.5
NODE_106_length_142629_cov_30.122427	110937	2	G:0.5	A:0.5
NODE_106_length_142629_cov_30.122427	110946	2	T:0.5	A:0.5
NODE_106_length_142629_cov_30.122427	110954	2	C:0.5	T:0.5
NODE_106_length_142629_cov_30.122427	110958	2	T:0.5	C:0.5
NODE_106_length_142629_cov_30.122427	110968	2	T:0.5	C:0.5
NODE_106_length_142629_cov_30.122427	110976	2	T:0.5	G:0.5
NODE_106_length_142629_cov_30.122427	111002	2	G:0.5	A:0.5
NODE_106_length_142629_cov_30.122427	111004	2	A:0.5	C:0.5
NODE_106_length_142629_cov_30.122427	111005	2	T:0.5	C:0.5
NODE_106_length_142629_cov_30.122427	111008	2	C:0.5	T:0.5
NODE_106_length_142629_cov_30.122427	111014	2	C:0.5	T:0.5
NODE_106_length_142629_cov_30.122427	111017	2	T:0.5	G:0.5
NODE_106_length_142629_cov_30.122427	111029	2	C:0.5	G:0.5
NODE_106_length_142629_cov_30.122427	111037	2	G:0.5	A:0.5
NODE_106_length_142629_cov_30.122427	111039	2	T:0.5	C:0.5
NODE_106_length_142629_cov_30.122427	111071	2	G:0.5	A:0.5
NODE_106_length_142629_cov_30.122427	111077	2	G:0.5	A:0.5
NODE_106_length_142629_cov_30.122427	111080	2	T:0.5	C:0.5
NODE_106_length_142629_cov_30.122427	111086	2	A:0.5	G:0.5
NODE_106_length_142629_cov_30.122427	111091	2	C:0.5	T:0.5
NODE_106_length_142629_cov_30.122427	111093	2	G:0.5	T:0.5
NODE_106_length_142629_cov_30.122427	111100	2	T:0.5	C:0.5
NODE_106_length_142629_cov_30.122427	111111	2	T:0.5	G:0.5
NODE_106_length_142629_cov_30.122427	111112	2	T:0.5	A:0.5
NODE_106_length_142629_cov_30.122427	111113	2	G:0.5	C:0.5
NODE_106_length_142629_cov_30.122427	111121	2	C:0.5	G:0.5
NODE_106_length_142629_cov_30.122427	111131	2	C:0.5	A:0.5
NODE_106_length_142629_cov_30.122427	111133	2	C:0.5	T:0.5
NODE_106_length_142629_cov_30.122427	111159	2	T:0.5	C:0.5
NODE_106_length_142629_cov_30.122427	111175	2	C:0.5	A:0.5
NODE_106_length_142629_cov_30.122427	111206	2	A:0.5	T:0.5
NODE_106_length_142629_cov_30.122427	111230	2	T:0.5	C:0.5
NODE_106_length_142629_cov_30.122427	111257	2	A:0.5	G:0.5
NODE_106_length_142629_cov_30.122427	111261	2	G:0.5	C:0.5
NODE_106_length_142629_cov_30.122427	111314	2	T:0.5	C:0.5
NODE_106_length_142629_cov_30.122427	111326	2	T:0.5	G:0.5
NODE_106_length_142629_cov_30.122427	111335	2	A:0.5	T:0.5
NODE_106_length_142629_cov_30.122427	111341	2	G:0.5	A:0.5
NODE_106_length_142629_cov_30.122427	111385	2	T:0.5	C:0.5
NODE_106_length_142629_cov_30.122427	111388	2	T:0.5	C:0.5
NODE_106_length_142629_cov_30.122427	111425	2	T:0.5	A:0.5
NODE_106_length_142629_cov_30.122427	111439	2	C:0.5	G:0.5
NODE_106_length_142629_cov_30.122427	111440	2	G:0.5	A:0.5
NODE_106_length_142629_cov_30.122427	111476	2	G:0.5	A:0.5
NODE_106_length_142629_cov_30.122427	111491	2	C:0.5	G:0.5
NODE_106_length_142629_cov_30.122427	111494	2	A:0.5	G:0.5
NODE_106_length_142629_cov_30.122427	111532	2	C:0.5	T:0.5
NODE_106_length_142629_cov_30.122427	111535	2	C:0.5	A:0.5
NODE_106_length_142629_cov_30.122427	111547	2	G:0.5	A:0.5
NODE_106_length_142629_cov_30.122427	111548	2	C:0.5	T:0.5
NODE_106_length_142629_cov_30.122427	111550	2	C:0.5	T:0.5
NODE_106_length_142629_cov_30.122427	111574	2	A:0.5	G:0.5
NODE_106_length_142629_cov_30.122427	111575	2	C:0.5	T:0.5
NODE_106_length_142629_cov_30.122427	111587	2	A:0.5	G:0.5
NODE_106_length_142629_cov_30.122427	111599	2	G:0.5	T:0.5
NODE_106_length_142629_cov_30.122427	111600	2	G:0.5	A:0.5
NODE_106_length_142629_cov_30.122427	111658	2	G:0.5	C:0.5
NODE_106_length_142629_cov_30.122427	111659	2	A:0.5	G:0.5
NODE_106_length_142629_cov_30.122427	111671	2	T:0.5	C:0.5
NODE_106_length_142629_cov_30.122427	111673	2	C:0.5	G:0.5
NODE_106_length_142629_cov_30.122427	111684	2	G:0.5	T:0.5
NODE_106_length_142629_cov_30.122427	111686	2	C:0.5	G:0.5
NODE_106_length_142629_cov_30.122427	111703	2	G:0.5	A:0.5
NODE_106_length_142629_cov_30.122427	111721	2	A:0.5	G:0.5
NODE_106_length_142629_cov_30.122427	111723	2	T:0.5	C:0.5
NODE_106_length_142629_cov_30.122427	111739	2	G:0.5	A:0.5
NODE_106_length_142629_cov_30.122427	111740	2	C:0.5	T:0.5
NODE_106_length_142629_cov_30.122427	111759	2	G:0.5	C:0.5
NODE_106_length_142629_cov_30.122427	111769	2	A:0.5	G:0.5
NODE_106_length_142629_cov_30.122427	111788	2	T:0.5	C:0.5
NODE_106_length_142629_cov_30.122427	111818	2	T:0.5	G:0.5
NODE_106_length_142629_cov_30.122427	111823	2	A:0.5	C:0.5
NODE_106_length_142629_cov_30.122427	111825	2	A:0.5	T:0.5
NODE_106_length_142629_cov_30.122427	111848	2	A:0.5	C:0.5
NODE_106_length_142629_cov_30.122427	111863	2	T:0.5	C:0.5
NODE_106_length_142629_cov_30.122427	111871	2	A:0.5	G:0.5
NODE_106_length_142629_cov_30.122427	111884	2	T:0.5	C:0.5
NODE_106_length_142629_cov_30.122427	111892	2	G:0.5	A:0.5
NODE_106_length_142629_cov_30.122427	111896	2	C:0.5	T:0.5
NODE_106_length_142629_cov_30.122427	111899	2	C:0.5	T:0.5
NODE_106_length_142629_cov_30.122427	111905	2	G:0.5	A:0.5
NODE_106_length_142629_cov_30.122427	111913	2	T:0.5	C:0.5
NODE_106_length_142629_cov_30.122427	111916	2	T:0.5	C:0.5
NODE_106_length_142629_cov_30.122427	111923	2	T:0.5	C:0.5
NODE_106_length_142629_cov_30.122427	111939	2	C:0.5	T:0.5
NODE_106_length_142629_cov_30.122427	111942	2	A:0.5	G:0.5
NODE_106_length_142629_cov_30.122427	111950	2	A:0.5	C:0.5
NODE_106_length_142629_cov_30.122427	111952	2	A:0.5	G:0.5
NODE_106_length_142629_cov_30.122427	111953	2	C:0.5	T:0.5
NODE_106_length_142629_cov_30.122427	111955	2	C:0.5	T:0.5
NODE_106_length_142629_cov_30.122427	111975	2	T:0.5	C:0.5
NODE_106_length_142629_cov_30.122427	111985	2	C:0.5	G:0.5
NODE_106_length_142629_cov_30.122427	111986	2	G:0.5	C:0.5
NODE_106_length_142629_cov_30.122427	111997	2	A:0.5	G:0.5
NODE_106_length_142629_cov_30.122427	112019	2	G:0.5	A:0.5
NODE_106_length_142629_cov_30.122427	112020	2	T:0.5	C:0.5
NODE_106_length_142629_cov_30.122427	112033	2	T:0.5	G:0.5
NODE_106_length_142629_cov_30.122427	112034	2	A:0.5	G:0.5
NODE_106_length_142629_cov_30.122427	112037	2	T:0.5	C:0.5
NODE_106_length_142629_cov_30.122427	112047	2	C:0.5	T:0.5
NODE_106_length_142629_cov_30.122427	112054	2	A:0.5	G:0.5
NODE_106_length_142629_cov_30.122427	112062	2	A:0.5	T:0.5
NODE_106_length_142629_cov_30.122427	112064	2	A:0.5	G:0.5
NODE_106_length_142629_cov_30.122427	112069	2	T:0.5	C:0.5
NODE_106_length_142629_cov_30.122427	112080	2	T:0.5	C:0.5
NODE_106_length_142629_cov_30.122427	112151	2	A:0.5	C:0.5
NODE_106_length_142629_cov_30.122427	112156	2	A:0.5	G:0.5
NODE_106_length_142629_cov_30.122427	112180	2	A:0.5	C:0.5
NODE_106_length_142629_cov_30.122427	112182	2	T:0.5	G:0.5
NODE_106_length_142629_cov_30.122427	112188	2	A:0.5	T:0.5
NODE_106_length_142629_cov_30.122427	112197	2	T:0.5	C:0.5
NODE_106_length_142629_cov_30.122427	112216	2	G:0.5	C:0.5
NODE_106_length_142629_cov_30.122427	112224	2	T:0.5	G:0.5
NODE_106_length_142629_cov_30.122427	112227	2	A:0.5	G:0.5
NODE_106_length_142629_cov_30.122427	112232	2	C:0.5	T:0.5
NODE_106_length_142629_cov_30.122427	112246	2	C:0.5	A:0.5
NODE_106_length_142629_cov_30.122427	112254	2	G:0.5	C:0.5
NODE_106_length_142629_cov_30.122427	112271	2	A:0.5	C:0.5
NODE_106_length_142629_cov_30.122427	112275	2	T:0.5	A:0.5
NODE_106_length_142629_cov_30.122427	112276	2	G:0.5	A:0.5
NODE_106_length_142629_cov_30.122427	112278	2	G:0.5	A:0.5
NODE_106_length_142629_cov_30.122427	112286	2	G:0.5	A:0.5
NODE_106_length_142629_cov_30.122427	112287	2	T:0.5	A:0.5
NODE_106_length_142629_cov_30.122427	112295	2	C:0.5	T:0.5
NODE_106_length_142629_cov_30.122427	112302	2	A:0.5	G:0.5
NODE_106_length_142629_cov_30.122427	112318	2	T:0.5	C:0.5
NODE_106_length_142629_cov_30.122427	112320	2	T:0.5	G:0.5
NODE_106_length_142629_cov_30.122427	112322	2	T:0.5	G:0.5
NODE_106_length_142629_cov_30.122427	112326	2	C:0.5	T:0.5
NODE_106_length_142629_cov_30.122427	112331	2	T:0.5	A:0.5
NODE_106_length_142629_cov_30.122427	112333	2	C:0.5	T:0.5
NODE_106_length_142629_cov_30.122427	112337	2	G:0.5	T:0.5
NODE_106_length_142629_cov_30.122427	112352	2	A:0.5	G:0.5
NODE_106_length_142629_cov_30.122427	112355	2	G:0.5	A:0.5
NODE_106_length_142629_cov_30.122427	112358	2	T:0.5	C:0.5
NODE_106_length_142629_cov_30.122427	112363	2	C:0.5	T:0.5
NODE_106_length_142629_cov_30.122427	112364	2	G:0.5	T:0.5
NODE_106_length_142629_cov_30.122427	112365	2	A:0.5	G:0.5
NODE_106_length_142629_cov_30.122427	112385	2	C:0.5	A:0.5
NODE_106_length_142629_cov_30.122427	112386	2	C:0.5	T:0.5
NODE_106_length_142629_cov_30.122427	112392	2	G:0.5	A:0.5
NODE_106_length_142629_cov_30.122427	112398	2	T:0.5	C:0.5
NODE_106_length_142629_cov_30.122427	112418	2	G:0.5	A:0.5
NODE_106_length_142629_cov_30.122427	112419	2	C:0.5	T:0.5
NODE_106_length_142629_cov_30.122427	112426	2	C:0.5	T:0.5
NODE_106_length_142629_cov_30.122427	112428	2	A:0.5	C:0.5
NODE_106_length_142629_cov_30.122427	112433	2	T:0.5	C:0.5
NODE_106_length_142629_cov_30.122427	112438	2	G:0.5	C:0.5
NODE_106_length_142629_cov_30.122427	112440	2	T:0.5	C:0.5
NODE_106_length_142629_cov_30.122427	112453	2	A:0.5	T:0.5
NODE_106_length_142629_cov_30.122427	112458	2	A:0.5	T:0.5
NODE_106_length_142629_cov_30.122427	112621	2	T:0.5	A:0.5
NODE_106_length_142629_cov_30.122427	112643	2	C:0.5	T:0.5
NODE_106_length_142629_cov_30.122427	112647	2	A:0.5	C:0.5
NODE_106_length_142629_cov_30.122427	112658	2	A:0.5	G:0.5
NODE_106_length_142629_cov_30.122427	112660	2	C:0.5	T:0.5
NODE_106_length_142629_cov_30.122427	112664	2	T:0.5	C:0.5
NODE_106_length_142629_cov_30.122427	112665	2	C:0.5	T:0.5
NODE_106_length_142629_cov_30.122427	112702	2	T:0.5	C:0.5
NODE_106_length_142629_cov_30.122427	112709	2	G:0.5	A:0.5
NODE_106_length_142629_cov_30.122427	112722	2	C:0.5	T:0.5
NODE_106_length_142629_cov_30.122427	112725	2	A:0.5	T:0.5
NODE_106_length_142629_cov_30.122427	112753	2	G:0.5	A:0.5
NODE_106_length_142629_cov_30.122427	112767	2	G:0.5	C:0.5
NODE_106_length_142629_cov_30.122427	112777	2	T:0.5	C:0.5
NODE_106_length_142629_cov_30.122427	112780	2	T:0.5	C:0.5
NODE_106_length_142629_cov_30.122427	112784	2	T:0.5	A:0.5
NODE_106_length_142629_cov_30.122427	112785	2	C:0.5	T:0.5
NODE_106_length_142629_cov_30.122427	112788	2	A:0.5	G:0.5
NODE_106_length_142629_cov_30.122427	112796	2	G:0.5	T:0.5
NODE_106_length_142629_cov_30.122427	112802	2	T:0.5	A:0.5
NODE_106_length_142629_cov_30.122427	112806	2	T:0.5	C:0.5
NODE_106_length_142629_cov_30.122427	112820	2	T:0.5	A:0.5
NODE_106_length_142629_cov_30.122427	112823	2	T:0.5	C:0.5
NODE_106_length_142629_cov_30.122427	112826	2	A:0.5	G:0.5
NODE_106_length_142629_cov_30.122427	112829	2	C:0.5	T:0.5
NODE_106_length_142629_cov_30.122427	112849	2	G:0.5	C:0.5
NODE_106_length_142629_cov_30.122427	112859	2	C:0.5	A:0.5
NODE_106_length_142629_cov_30.122427	112861	2	T:0.5	C:0.5
NODE_106_length_142629_cov_30.122427	112862	2	C:0.5	T:0.5
NODE_106_length_142629_cov_30.122427	112924	2	G:0.5	A:0.5
NODE_106_length_142629_cov_30.122427	112926	2	G:0.5	T:0.5
NODE_106_length_142629_cov_30.122427	112943	2	G:0.5	A:0.5
NODE_106_length_142629_cov_30.122427	112984	2	G:0.5	C:0.5
NODE_106_length_142629_cov_30.122427	112990	2	T:0.5	C:0.5
NODE_106_length_142629_cov_30.122427	114314	2	G:0.5	C:0.5
NODE_106_length_142629_cov_30.122427	114583	2	T:0.5	C:0.5
NODE_106_length_142629_cov_30.122427	114697	2	G:0.5	A:0.5
NODE_106_length_142629_cov_30.122427	114851	2	A:0.5	G:0.5
NODE_106_length_142629_cov_30.122427	114889	2	A:0.5	T:0.5
NODE_106_length_142629_cov_30.122427	115584	2	C:0.5	T:0.5
NODE_106_length_142629_cov_30.122427	116079	2	A:0.5	C:0.5
NODE_106_length_142629_cov_30.122427	117908	2	T:0.5	C:0.5
NODE_106_length_142629_cov_30.122427	117923	2	G:0.5	A:0.5
NODE_106_length_142629_cov_30.122427	118352	2	A:0.5	G:0.5
NODE_106_length_142629_cov_30.122427	119270	2	G:0.5	A:0.5
NODE_106_length_142629_cov_30.122427	119391	2	G:0.5	T:0.5
NODE_106_length_142629_cov_30.122427	119513	2	G:0.5	C:0.5
NODE_106_length_142629_cov_30.122427	119755	2	T:0.5	C:0.5
NODE_106_length_142629_cov_30.122427	119779	2	T:0.5	G:0.5
NODE_106_length_142629_cov_30.122427	119855	2	G:0.5	A:0.5
NODE_106_length_142629_cov_30.122427	120158	2	G:0.5	A:0.5
NODE_106_length_142629_cov_30.122427	120314	2	T:0.5	C:0.5
NODE_106_length_142629_cov_30.122427	121614	2	A:0.5	G:0.5
NODE_106_length_142629_cov_30.122427	121638	2	C:0.5	T:0.5
NODE_106_length_142629_cov_30.122427	123803	2	C:0.5	T:0.5
NODE_106_length_142629_cov_30.122427	124954	2	T:0.5	C:0.5
NODE_106_length_142629_cov_30.122427	125982	2	T:0.5	C:0.5
NODE_106_length_142629_cov_30.122427	126461	2	A:0.5	G:0.5
NODE_106_length_142629_cov_30.122427	127046	2	G:0.5	A:0.5
NODE_106_length_142629_cov_30.122427	127457	2	G:0.5	A:0.5
NODE_106_length_142629_cov_30.122427	127753	2	C:0.5	G:0.5
NODE_106_length_142629_cov_30.122427	128479	2	A:0.5	C:0.5
NODE_106_length_142629_cov_30.122427	129663	2	G:0.5	A:0.5
NODE_106_length_142629_cov_30.122427	130981	2	G:0.5	A:0.5
NODE_106_length_142629_cov_30.122427	131828	2	A:0.5	G:0.5
NODE_106_length_142629_cov_30.122427	132006	2	A:0.5	C:0.5
NODE_106_length_142629_cov_30.122427	132687	2	T:0.5	G:0.5
NODE_106_length_142629_cov_30.122427	134024	2	A:0.5	C:0.5
NODE_106_length_142629_cov_30.122427	134367	2	C:0.5	T:0.5
NODE_106_length_142629_cov_30.122427	135559	2	CTGATGAT:0.5	CTGAT:0.5
NODE_106_length_142629_cov_30.122427	135683	2	G:0.5	A:0.5
NODE_106_length_142629_cov_30.122427	135979	2	A:0.5	C:0.5
NODE_106_length_142629_cov_30.122427	136400	2	T:0.5	G:0.5
NODE_106_length_142629_cov_30.122427	136812	2	G:0.5	A:0.5
NODE_106_length_142629_cov_30.122427	137438	2	T:0.5	A:0.5
NODE_106_length_142629_cov_30.122427	138565	2	A:0.5	G:0.5
NODE_106_length_142629_cov_30.122427	139950	2	T:0.5	C:0.5
NODE_106_length_142629_cov_30.122427	140005	2	A:0.5	G:0.5
NODE_106_length_142629_cov_30.122427	140435	2	G:0.5	A:0.5
NODE_106_length_142629_cov_30.122427	140750	2	A:0.5	G:0.5
NODE_106_length_142629_cov_30.122427	140986	2	A:0.5	G:0.5
NODE_106_length_142629_cov_30.122427	141051	2	A:0.5	G:0.5
NODE_106_length_142629_cov_30.122427	141064	2	C:0.5	T:0.5
NODE_106_length_142629_cov_30.122427	141630	2	G:0.5	A:0.5
NODE_106_length_142629_cov_30.122427	141712	2	T:0.5	C:0.5
NODE_106_length_142629_cov_30.122427	142259	2	C:0.5	T:0.5
NODE_106_length_142629_cov_30.122427	142263	2	G:0.5	C:0.5
NODE_106_length_142629_cov_30.122427	142317	2	C:0.5	T:0.5
NODE_106_length_142629_cov_30.122427	142318	2	G:0.5	A:0.5
NODE_106_length_142629_cov_30.122427	142330	2	C:0.5	T:0.5
NODE_106_length_142629_cov_30.122427	142369	2	C:0.5	A:0.5
NODE_106_length_142629_cov_30.122427	142530	2	G:0.5	T:0.5
NODE_10757_length_3766_cov_28.450889	1705	2	C:0.5	T:0.5
NODE_10757_length_3766_cov_28.450889	1840	2	T:0.5	C:0.5
NODE_10757_length_3766_cov_28.450889	2139	2	C:0.5	T:0.5
NODE_10757_length_3766_cov_28.450889	3019	2	GGAGAGAGAGAGAGAG:0.5	GGAGAGAGAGAGAGAGAG:0.5
NODE_107_length_141435_cov_32.117192	745	2	T:0.5	C:0.5
NODE_107_length_141435_cov_32.117192	802	2	T:0.5	C:0.5
NODE_107_length_141435_cov_32.117192	1143	2	T:0.5	C:0.5
NODE_107_length_141435_cov_32.117192	1229	2	C:0.5	G:0.5
NODE_107_length_141435_cov_32.117192	2066	2	A:0.5	T:0.5
NODE_107_length_141435_cov_32.117192	2096	2	T:0.5	A:0.5
NODE_107_length_141435_cov_32.117192	2516	2	T:0.5	A:0.5
NODE_107_length_141435_cov_32.117192	2929	2	T:0.5	C:0.5
NODE_107_length_141435_cov_32.117192	2963	2	C:0.5	T:0.5
NODE_107_length_141435_cov_32.117192	3608	2	AACAGA:0.5	AACAGACAGA:0.5
NODE_107_length_141435_cov_32.117192	3610	2	CAGAGAGAGAGAGAGAGAGAGA:0.5	CAGAGAGAGAGAGAGAGAGAGAGAGA:0.5
NODE_107_length_141435_cov_32.117192	3612	2	GAGA:0.5	GAGATAGA:0.5
NODE_107_length_141435_cov_32.117192	5823	2	C:0.5	T:0.5
NODE_107_length_141435_cov_32.117192	5985	2	G:0.5	A:0.5
NODE_107_length_141435_cov_32.117192	7289	2	T:0.5	C:0.5
NODE_107_length_141435_cov_32.117192	7661	2	A:0.5	G:0.5
NODE_107_length_141435_cov_32.117192	8704	2	G:0.5	T:0.5
NODE_107_length_141435_cov_32.117192	9679	2	T:0.5	G:0.5
NODE_107_length_141435_cov_32.117192	9682	2	G:0.5	C:0.5
NODE_107_length_141435_cov_32.117192	12906	2	T:0.5	C:0.5
NODE_107_length_141435_cov_32.117192	13025	2	A:0.5	G:0.5
NODE_107_length_141435_cov_32.117192	13377	2	T:0.5	C:0.5
NODE_107_length_141435_cov_32.117192	13379	2	A:0.5	T:0.5
NODE_107_length_141435_cov_32.117192	13422	2	A:0.5	G:0.5
NODE_107_length_141435_cov_32.117192	14037	2	T:0.5	A:0.5
NODE_107_length_141435_cov_32.117192	14339	2	C:0.5	T:0.5
NODE_107_length_141435_cov_32.117192	14770	2	G:0.5	C:0.5
NODE_107_length_141435_cov_32.117192	15104	2	G:0.5	T:0.5
NODE_107_length_141435_cov_32.117192	15427	2	C:0.5	T:0.5
NODE_107_length_141435_cov_32.117192	15463	2	G:0.5	A:0.5
NODE_107_length_141435_cov_32.117192	15468	2	T:0.5	C:0.5
NODE_107_length_141435_cov_32.117192	15587	2	T:0.5	G:0.5
NODE_107_length_141435_cov_32.117192	16019	2	T:0.5	C:0.5
NODE_107_length_141435_cov_32.117192	17023	2	G:0.5	A:0.5
NODE_107_length_141435_cov_32.117192	18310	2	C:0.5	T:0.5
NODE_107_length_141435_cov_32.117192	19466	2	A:0.5	G:0.5
NODE_107_length_141435_cov_32.117192	20605	2	C:0.5	T:0.5
NODE_107_length_141435_cov_32.117192	21180	2	C:0.5	A:0.5
NODE_107_length_141435_cov_32.117192	21465	2	A:0.5	G:0.5
NODE_107_length_141435_cov_32.117192	24030	2	T:0.5	G:0.5
NODE_107_length_141435_cov_32.117192	24202	2	A:0.5	G:0.5
NODE_107_length_141435_cov_32.117192	26420	2	C:0.5	T:0.5
NODE_107_length_141435_cov_32.117192	27125	2	C:0.5	G:0.5
NODE_107_length_141435_cov_32.117192	27792	2	C:0.5	T:0.5
NODE_107_length_141435_cov_32.117192	29200	2	C:0.5	T:0.5
NODE_107_length_141435_cov_32.117192	29963	2	T:0.5	C:0.5
NODE_107_length_141435_cov_32.117192	32110	2	C:0.5	G:0.5
NODE_107_length_141435_cov_32.117192	32236	2	A:0.5	C:0.5
NODE_107_length_141435_cov_32.117192	32626	2	A:0.5	G:0.5
NODE_107_length_141435_cov_32.117192	33201	2	G:0.5	A:0.5
NODE_107_length_141435_cov_32.117192	33544	2	G:0.5	A:0.5
NODE_107_length_141435_cov_32.117192	33581	2	T:0.5	C:0.5
NODE_107_length_141435_cov_32.117192	33661	2	A:0.5	G:0.5
NODE_107_length_141435_cov_32.117192	33818	2	T:0.5	C:0.5
NODE_107_length_141435_cov_32.117192	33982	2	T:0.5	C:0.5
NODE_107_length_141435_cov_32.117192	34071	2	G:0.5	A:0.5
NODE_107_length_141435_cov_32.117192	34117	2	T:0.5	C:0.5
NODE_107_length_141435_cov_32.117192	34259	2	C:0.5	T:0.5
NODE_107_length_141435_cov_32.117192	35616	2	C:0.5	A:0.5
NODE_107_length_141435_cov_32.117192	35898	2	T:0.5	C:0.5
NODE_107_length_141435_cov_32.117192	37973	2	A:0.5	G:0.5
NODE_107_length_141435_cov_32.117192	40845	2	G:0.5	A:0.5
NODE_107_length_141435_cov_32.117192	40952	2	C:0.5	T:0.5
NODE_107_length_141435_cov_32.117192	41621	2	A:0.5	G:0.5
NODE_107_length_141435_cov_32.117192	41823	2	T:0.5	C:0.5
NODE_107_length_141435_cov_32.117192	41939	2	C:0.5	A:0.5
NODE_107_length_141435_cov_32.117192	42538	2	T:0.5	G:0.5
NODE_107_length_141435_cov_32.117192	42595	2	G:0.5	A:0.5
NODE_107_length_141435_cov_32.117192	43133	2	T:0.5	C:0.5
NODE_107_length_141435_cov_32.117192	44610	2	G:0.5	A:0.5
NODE_107_length_141435_cov_32.117192	44619	2	A:0.5	T:0.5
NODE_107_length_141435_cov_32.117192	45379	2	T:0.5	C:0.5
NODE_107_length_141435_cov_32.117192	46060	2	C:0.5	T:0.5
NODE_107_length_141435_cov_32.117192	46141	2	A:0.5	G:0.5
NODE_107_length_141435_cov_32.117192	46146	2	C:0.5	T:0.5
NODE_107_length_141435_cov_32.117192	46168	2	G:0.5	A:0.5
NODE_107_length_141435_cov_32.117192	46199	2	C:0.5	T:0.5
NODE_107_length_141435_cov_32.117192	47383	2	T:0.5	G:0.5
NODE_107_length_141435_cov_32.117192	47400	2	C:0.5	T:0.5
NODE_107_length_141435_cov_32.117192	47773	2	T:0.5	C:0.5
NODE_107_length_141435_cov_32.117192	48303	2	C:0.5	T:0.5
NODE_107_length_141435_cov_32.117192	48868	2	T:0.5	C:0.5
NODE_107_length_141435_cov_32.117192	49182	2	G:0.5	T:0.5
NODE_107_length_141435_cov_32.117192	49719	2	G:0.5	C:0.5
NODE_107_length_141435_cov_32.117192	49785	2	C:0.5	T:0.5
NODE_107_length_141435_cov_32.117192	50248	2	G:0.5	A:0.5
NODE_107_length_141435_cov_32.117192	50656	2	G:0.5	A:0.5
NODE_107_length_141435_cov_32.117192	52774	2	G:0.5	C:0.5
NODE_107_length_141435_cov_32.117192	52802	2	A:0.5	G:0.5
NODE_107_length_141435_cov_32.117192	53144	2	C:0.5	G:0.5
NODE_107_length_141435_cov_32.117192	53375	2	T:0.5	G:0.5
NODE_107_length_141435_cov_32.117192	53394	2	T:0.5	A:0.5
NODE_107_length_141435_cov_32.117192	54469	2	G:0.5	A:0.5
NODE_107_length_141435_cov_32.117192	57476	2	A:0.5	C:0.5
NODE_107_length_141435_cov_32.117192	57834	2	G:0.5	A:0.5
NODE_107_length_141435_cov_32.117192	59359	2	C:0.5	A:0.5
NODE_107_length_141435_cov_32.117192	59536	2	A:0.5	G:0.5
NODE_107_length_141435_cov_32.117192	60172	2	G:0.5	A:0.5
NODE_107_length_141435_cov_32.117192	60373	2	T:0.5	G:0.5
NODE_107_length_141435_cov_32.117192	61664	2	G:0.5	C:0.5
NODE_107_length_141435_cov_32.117192	61952	2	T:0.5	A:0.5
NODE_107_length_141435_cov_32.117192	63092	2	G:0.5	A:0.5
NODE_107_length_141435_cov_32.117192	63239	2	G:0.5	A:0.5
NODE_107_length_141435_cov_32.117192	64339	2	T:0.5	A:0.5
NODE_107_length_141435_cov_32.117192	65268	2	A:0.5	G:0.5
NODE_107_length_141435_cov_32.117192	65279	2	C:0.5	T:0.5
NODE_107_length_141435_cov_32.117192	66913	2	A:0.5	T:0.5
NODE_107_length_141435_cov_32.117192	67653	2	G:0.5	A:0.5
NODE_107_length_141435_cov_32.117192	68341	2	G:0.5	A:0.5
NODE_107_length_141435_cov_32.117192	68577	2	A:0.5	G:0.5
NODE_107_length_141435_cov_32.117192	69279	2	C:0.5	T:0.5
NODE_107_length_141435_cov_32.117192	69795	2	C:0.5	A:0.5
NODE_107_length_141435_cov_32.117192	70582	2	G:0.5	A:0.5
NODE_107_length_141435_cov_32.117192	73890	2	C:0.5	T:0.5
NODE_107_length_141435_cov_32.117192	73946	2	G:0.5	A:0.5
NODE_107_length_141435_cov_32.117192	74009	2	CCAT:0.5	C:0.5
NODE_107_length_141435_cov_32.117192	74080	2	C:0.5	A:0.5
NODE_107_length_141435_cov_32.117192	74353	2	A:0.5	G:0.5
NODE_107_length_141435_cov_32.117192	74526	2	A:0.5	G:0.5
NODE_107_length_141435_cov_32.117192	74684	2	A:0.5	AG:0.5
NODE_107_length_141435_cov_32.117192	76673	2	C:0.5	T:0.5
NODE_107_length_141435_cov_32.117192	77153	2	T:0.5	C:0.5
NODE_107_length_141435_cov_32.117192	77169	2	A:0.5	G:0.5
NODE_107_length_141435_cov_32.117192	77687	2	C:0.5	T:0.5
NODE_107_length_141435_cov_32.117192	77975	2	A:0.5	G:0.5
NODE_107_length_141435_cov_32.117192	78814	2	C:0.5	T:0.5
NODE_107_length_141435_cov_32.117192	78974	2	A:0.5	C:0.5
NODE_107_length_141435_cov_32.117192	79026	2	G:0.5	T:0.5
NODE_107_length_141435_cov_32.117192	82133	2	C:0.5	T:0.5
NODE_107_length_141435_cov_32.117192	83879	2	T:0.5	A:0.5
NODE_107_length_141435_cov_32.117192	85169	2	C:0.5	T:0.5
NODE_107_length_141435_cov_32.117192	85693	2	A:0.5	G:0.5
NODE_107_length_141435_cov_32.117192	85915	2	A:0.5	T:0.5
NODE_107_length_141435_cov_32.117192	86077	2	C:0.5	T:0.5
NODE_107_length_141435_cov_32.117192	86356	2	G:0.5	A:0.5
NODE_107_length_141435_cov_32.117192	87717	2	A:0.5	G:0.5
NODE_107_length_141435_cov_32.117192	88298	2	C:0.5	A:0.5
NODE_107_length_141435_cov_32.117192	88590	2	T:0.5	C:0.5
NODE_107_length_141435_cov_32.117192	88598	2	G:0.5	A:0.5
NODE_107_length_141435_cov_32.117192	90071	2	A:0.5	G:0.5
NODE_107_length_141435_cov_32.117192	90375	2	TATCATC:0.5	TATC:0.5
NODE_107_length_141435_cov_32.117192	90458	2	T:0.5	A:0.5
NODE_107_length_141435_cov_32.117192	90587	2	G:0.5	T:0.5
NODE_107_length_141435_cov_32.117192	90643	2	C:0.5	T:0.5
NODE_107_length_141435_cov_32.117192	91006	2	C:0.5	T:0.5
NODE_107_length_141435_cov_32.117192	91277	2	T:0.5	A:0.5
NODE_107_length_141435_cov_32.117192	92866	2	G:0.5	T:0.5
NODE_107_length_141435_cov_32.117192	92895	2	A:0.5	G:0.5
NODE_107_length_141435_cov_32.117192	93356	2	A:0.5	G:0.5
NODE_107_length_141435_cov_32.117192	94018	2	C:0.5	T:0.5
NODE_107_length_141435_cov_32.117192	94318	2	T:0.5	C:0.5
NODE_107_length_141435_cov_32.117192	95195	2	T:0.5	A:0.5
NODE_107_length_141435_cov_32.117192	95271	2	G:0.5	T:0.5
NODE_107_length_141435_cov_32.117192	97749	2	A:0.5	G:0.5
NODE_107_length_141435_cov_32.117192	98768	2	T:0.5	C:0.5
NODE_107_length_141435_cov_32.117192	98946	2	G:0.5	T:0.5
NODE_107_length_141435_cov_32.117192	100049	2	T:0.5	C:0.5
NODE_107_length_141435_cov_32.117192	102133	2	G:0.5	A:0.5
NODE_107_length_141435_cov_32.117192	103333	2	A:0.5	C:0.5
NODE_107_length_141435_cov_32.117192	103548	2	G:0.5	T:0.5
NODE_107_length_141435_cov_32.117192	104194	2	A:0.5	G:0.5
NODE_107_length_141435_cov_32.117192	104666	2	A:0.5	G:0.5
NODE_107_length_141435_cov_32.117192	106283	2	G:0.5	C:0.5
NODE_107_length_141435_cov_32.117192	107806	2	T:0.5	A:0.5
NODE_107_length_141435_cov_32.117192	108717	2	C:0.5	A:0.5
NODE_107_length_141435_cov_32.117192	110084	2	A:0.5	G:0.5
NODE_107_length_141435_cov_32.117192	111154	2	A:0.5	C:0.5
NODE_107_length_141435_cov_32.117192	113311	2	C:0.5	G:0.5
NODE_107_length_141435_cov_32.117192	114544	2	G:0.5	T:0.5
NODE_107_length_141435_cov_32.117192	117197	2	C:0.5	G:0.5
NODE_107_length_141435_cov_32.117192	117654	2	G:0.5	T:0.5
NODE_107_length_141435_cov_32.117192	117959	2	G:0.5	A:0.5
NODE_107_length_141435_cov_32.117192	118099	2	C:0.5	T:0.5
NODE_107_length_141435_cov_32.117192	118624	2	C:0.5	T:0.5
NODE_107_length_141435_cov_32.117192	118627	2	G:0.5	A:0.5
NODE_107_length_141435_cov_32.117192	119685	2	A:0.5	G:0.5
NODE_107_length_141435_cov_32.117192	119834	2	G:0.5	A:0.5
NODE_107_length_141435_cov_32.117192	120293	2	G:0.5	A:0.5
NODE_107_length_141435_cov_32.117192	120709	2	G:0.5	A:0.5
NODE_107_length_141435_cov_32.117192	120967	2	C:0.5	T:0.5
NODE_107_length_141435_cov_32.117192	121425	2	A:0.5	G:0.5
NODE_107_length_141435_cov_32.117192	121887	2	T:0.5	C:0.5
NODE_107_length_141435_cov_32.117192	122331	2	G:0.5	A:0.5
NODE_107_length_141435_cov_32.117192	124966	2	G:0.5	C:0.5
NODE_107_length_141435_cov_32.117192	125308	2	C:0.5	T:0.5
NODE_107_length_141435_cov_32.117192	125443	2	C:0.5	A:0.5
NODE_107_length_141435_cov_32.117192	125963	2	A:0.5	G:0.5
NODE_107_length_141435_cov_32.117192	126667	2	G:0.5	A:0.5
NODE_107_length_141435_cov_32.117192	126718	2	G:0.5	T:0.5
NODE_107_length_141435_cov_32.117192	127636	2	C:0.5	T:0.5
NODE_107_length_141435_cov_32.117192	127667	2	G:0.5	A:0.5
NODE_107_length_141435_cov_32.117192	127944	2	G:0.5	C:0.5
NODE_107_length_141435_cov_32.117192	128645	2	A:0.5	T:0.5
NODE_107_length_141435_cov_32.117192	128967	2	TTCAGCCTCAGCCTCGCTAATTCTCAGCCTCA:0.5	TTCAGCCTCAGCCTCGCTAATTCTCAGCCTCAGCCTCGCTAATTCTCAGCCTCA:0.5
NODE_107_length_141435_cov_32.117192	128977	2	GCCTCGCTAATTCTCAGCC:0.5	GCCTCGCTAATTCTCAGCCACATCCTCGCTAATTCTCAGCC:0.5
NODE_107_length_141435_cov_32.117192	129086	2	A:0.5	G:0.5
NODE_107_length_141435_cov_32.117192	129122	2	T:0.5	G:0.5
NODE_107_length_141435_cov_32.117192	129163	2	T:0.5	G:0.5
NODE_107_length_141435_cov_32.117192	129617	2	C:0.5	A:0.5
NODE_107_length_141435_cov_32.117192	129618	2	A:0.5	T:0.5
NODE_107_length_141435_cov_32.117192	129780	2	GTAT:0.5	GTATAT:0.5
NODE_107_length_141435_cov_32.117192	129782	2	ATCT:0.5	ATCTCT:0.5
NODE_107_length_141435_cov_32.117192	130220	2	A:0.5	T:0.5
NODE_107_length_141435_cov_32.117192	131641	2	A:0.5	G:0.5
NODE_107_length_141435_cov_32.117192	132500	2	C:0.5	T:0.5
NODE_107_length_141435_cov_32.117192	132777	2	C:0.5	T:0.5
NODE_107_length_141435_cov_32.117192	133110	2	G:0.5	A:0.5
NODE_107_length_141435_cov_32.117192	133918	2	C:0.5	T:0.5
NODE_107_length_141435_cov_32.117192	134310	2	C:0.5	G:0.5
NODE_107_length_141435_cov_32.117192	136257	2	ATATTATTATTATTAT:0.5	ATATTATTATTATTATTAT:0.5
NODE_107_length_141435_cov_32.117192	136538	2	C:0.5	T:0.5
NODE_107_length_141435_cov_32.117192	136640	2	CTTGTTG:0.5	CTTG:0.5
NODE_107_length_141435_cov_32.117192	136644	2	TTGGT:0.5	TT:0.5
NODE_107_length_141435_cov_32.117192	136934	2	C:0.5	T:0.5
NODE_107_length_141435_cov_32.117192	137361	2	G:0.5	T:0.5
NODE_107_length_141435_cov_32.117192	137876	2	C:0.5	A:0.5
NODE_107_length_141435_cov_32.117192	138298	2	G:0.5	C:0.5
NODE_107_length_141435_cov_32.117192	138651	2	A:0.5	G:0.5
NODE_107_length_141435_cov_32.117192	138671	2	GAAAAAA:0.5	GAAAAA:0.5
NODE_107_length_141435_cov_32.117192	138915	2	G:0.5	A:0.5
NODE_107_length_141435_cov_32.117192	139008	2	G:0.5	A:0.5
NODE_108_length_141346_cov_29.135618	32	2	C:0.5	T:0.5
NODE_108_length_141346_cov_29.135618	72	2	A:0.5	G:0.5
NODE_108_length_141346_cov_29.135618	96	2	G:0.5	T:0.5
NODE_108_length_141346_cov_29.135618	103	2	T:0.5	C:0.5
NODE_108_length_141346_cov_29.135618	1040	2	T:0.5	C:0.5
NODE_108_length_141346_cov_29.135618	1330	2	T:0.5	C:0.5
NODE_108_length_141346_cov_29.135618	2290	2	A:0.5	T:0.5
NODE_108_length_141346_cov_29.135618	2931	2	A:0.5	G:0.5
NODE_108_length_141346_cov_29.135618	3250	2	T:0.5	C:0.5
NODE_108_length_141346_cov_29.135618	4098	2	G:0.5	A:0.5
NODE_108_length_141346_cov_29.135618	4437	2	A:0.5	G:0.5
NODE_108_length_141346_cov_29.135618	5828	2	C:0.5	A:0.5
NODE_108_length_141346_cov_29.135618	6912	2	A:0.5	G:0.5
NODE_108_length_141346_cov_29.135618	6945	2	T:0.5	C:0.5
NODE_108_length_141346_cov_29.135618	7833	2	T:0.5	C:0.5
NODE_108_length_141346_cov_29.135618	8092	2	A:0.5	G:0.5
NODE_108_length_141346_cov_29.135618	8658	2	T:0.5	C:0.5
NODE_108_length_141346_cov_29.135618	9199	2	T:0.5	G:0.5
NODE_108_length_141346_cov_29.135618	9404	2	C:0.5	G:0.5
NODE_108_length_141346_cov_29.135618	9676	2	G:0.5	A:0.5
NODE_108_length_141346_cov_29.135618	9696	2	T:0.5	C:0.5
NODE_108_length_141346_cov_29.135618	9743	2	G:0.5	C:0.5
NODE_108_length_141346_cov_29.135618	10079	2	T:0.5	G:0.5
NODE_108_length_141346_cov_29.135618	10080	2	G:0.5	A:0.5
NODE_108_length_141346_cov_29.135618	11474	2	TCCCCCCCCCC:0	TCCCCCCCCCCCCCC:1
NODE_108_length_141346_cov_29.135618	11484	2	C:0.5	CCCCA:0.5
NODE_108_length_141346_cov_29.135618	11578	2	T:0.5	G:0.5
NODE_108_length_141346_cov_29.135618	12040	2	C:0.5	G:0.5
NODE_108_length_141346_cov_29.135618	12127	2	G:0.5	A:0.5
NODE_108_length_141346_cov_29.135618	12254	2	A:0.5	C:0.5
NODE_108_length_141346_cov_29.135618	12659	2	T:0.5	A:0.5
NODE_108_length_141346_cov_29.135618	12784	2	T:0.5	G:0.5
NODE_108_length_141346_cov_29.135618	13396	2	TCTCA:0.5	TCTCAGGCCTCGGGCCTCAGGTCCACGCTCGTCTAGCCCTCA:0.5
NODE_108_length_141346_cov_29.135618	13612	2	A:0.5	C:0.5
NODE_108_length_141346_cov_29.135618	13613	2	C:0.5	T:0.5
NODE_108_length_141346_cov_29.135618	13706	2	T:0.5	A:0.5
NODE_108_length_141346_cov_29.135618	13834	2	A:0.5	G:0.5
NODE_108_length_141346_cov_29.135618	14161	4	CTTTTTTTTTTTTTTTTTTT:0	CTTTTTTTTTTTTTTTT:1	CTTTTTTTTTTTTTTT:0	CTTTTTTTTTTTTTTTTT:0
NODE_108_length_141346_cov_29.135618	14307	2	A:0.5	C:0.5
NODE_108_length_141346_cov_29.135618	14531	2	C:0.5	T:0.5
NODE_108_length_141346_cov_29.135618	14928	2	T:0.5	C:0.5
NODE_108_length_141346_cov_29.135618	14945	2	A:0.5	G:0.5
NODE_108_length_141346_cov_29.135618	14950	2	ATTTTTTT:0.5	ATTTTTT:0.5
NODE_108_length_141346_cov_29.135618	15003	2	T:0.5	C:0.5
NODE_108_length_141346_cov_29.135618	16518	2	G:0.5	T:0.5
NODE_108_length_141346_cov_29.135618	16529	2	T:0.5	C:0.5
NODE_108_length_141346_cov_29.135618	16747	2	C:0.5	G:0.5
NODE_108_length_141346_cov_29.135618	17132	2	CATATATATATATGTATATATATATATATATATAT:0.5	CATATATATATGTATATATATATATATATATAT:0.5
NODE_108_length_141346_cov_29.135618	17374	2	T:0.5	A:0.5
NODE_108_length_141346_cov_29.135618	17459	2	A:0.5	C:0.5
NODE_108_length_141346_cov_29.135618	18253	2	CATATATATATATATATATATAT:0.5	CATATATATATATATATATATATAT:0.5
NODE_108_length_141346_cov_29.135618	18314	2	C:0.5	G:0.5
NODE_108_length_141346_cov_29.135618	18733	2	G:0.5	A:0.5
NODE_108_length_141346_cov_29.135618	19186	2	C:0.5	T:0.5
NODE_108_length_141346_cov_29.135618	19322	2	G:0.5	T:0.5
NODE_108_length_141346_cov_29.135618	19376	2	T:0.5	A:0.5
NODE_108_length_141346_cov_29.135618	19678	2	CTTCTATTCTTCAGCCTCTAGAGTCTTGTTTCTATTCTTCAGCCTCTAGAGTCTTGTTTCT:0.5	CTTCTATTCTTCAGCCTCTAGAGTCTTGTTTCT:0.5
NODE_108_length_141346_cov_29.135618	19818	2	N:0	C:1
NODE_108_length_141346_cov_29.135618	19913	2	N:0	C:1
NODE_108_length_141346_cov_29.135618	19914	2	N:0	T:1
NODE_108_length_141346_cov_29.135618	19915	2	N:0	C:1
NODE_108_length_141346_cov_29.135618	19916	2	N:0	T:1
NODE_108_length_141346_cov_29.135618	19917	2	N:0	C:1
NODE_108_length_141346_cov_29.135618	20177	2	CCATCATCATCATCATCA:0.5	CCATCATCATCATCATCATCA:0.5
NODE_108_length_141346_cov_29.135618	20180	2	TCA:0.5	TCAGCA:0.5
NODE_108_length_141346_cov_29.135618	20183	2	TCA:0.5	TCAGCA:0.5
NODE_108_length_141346_cov_29.135618	20184	2	CAT:0.5	CATAAT:0.5
NODE_108_length_141346_cov_29.135618	20189	2	TCA:0.5	TCAGCA:0.5
NODE_108_length_141346_cov_29.135618	20211	2	G:0.5	A:0.5
NODE_108_length_141346_cov_29.135618	20645	2	C:0.5	T:0.5
NODE_108_length_141346_cov_29.135618	20885	2	T:0.5	C:0.5
NODE_108_length_141346_cov_29.135618	21296	2	TTTTTCTTTTCTTTTCTTTTCTTTTC:0.5	TTTTTCTTTTCTTTTC:0.5
NODE_108_length_141346_cov_29.135618	21352	2	T:0.5	G:0.5
NODE_108_length_141346_cov_29.135618	21913	2	CTTCTTGTTTCTTGTTTCTTGTTTC:0.5	CTTCTTGTTTCTTGTTTC:0.5
NODE_108_length_141346_cov_29.135618	22039	2	G:0.5	A:0.5
NODE_108_length_141346_cov_29.135618	22280	2	A:0.5	C:0.5
NODE_108_length_141346_cov_29.135618	22390	2	A:0.5	G:0.5
NODE_108_length_141346_cov_29.135618	22846	2	CGGG:0.5	CGG:0.5
NODE_108_length_141346_cov_29.135618	22857	2	G:0.5	A:0.5
NODE_108_length_141346_cov_29.135618	24051	2	T:0.5	C:0.5
NODE_108_length_141346_cov_29.135618	24418	2	CATGATGATGATGATGATGATGA:0.5	CATGATGATGATGATGATGATGATGA:0.5
NODE_108_length_141346_cov_29.135618	24426	2	TGA:0.5	TGAAGA:0.5
NODE_108_length_141346_cov_29.135618	24434	2	ATG:0.5	ATGCTG:0.5
NODE_108_length_141346_cov_29.135618	24594	2	T:0.5	A:0.5
NODE_108_length_141346_cov_29.135618	25053	2	G:0.5	T:0.5
NODE_108_length_141346_cov_29.135618	25365	2	T:0.5	C:0.5
NODE_108_length_141346_cov_29.135618	25946	2	G:0.5	A:0.5
NODE_108_length_141346_cov_29.135618	26339	2	C:0.5	T:0.5
NODE_108_length_141346_cov_29.135618	28774	2	A:0.5	G:0.5
NODE_108_length_141346_cov_29.135618	29406	2	A:0.5	T:0.5
NODE_108_length_141346_cov_29.135618	29879	2	C:0.5	T:0.5
NODE_108_length_141346_cov_29.135618	30619	2	A:0.5	G:0.5
NODE_108_length_141346_cov_29.135618	30998	2	T:0.5	C:0.5
NODE_108_length_141346_cov_29.135618	31891	2	C:0.5	G:0.5
NODE_108_length_141346_cov_29.135618	32276	2	A:0.5	G:0.5
NODE_108_length_141346_cov_29.135618	32310	2	T:0.5	C:0.5
NODE_108_length_141346_cov_29.135618	33300	2	T:0.5	A:0.5
NODE_108_length_141346_cov_29.135618	35585	2	G:0.5	A:0.5
NODE_108_length_141346_cov_29.135618	35933	2	T:0.5	C:0.5
NODE_108_length_141346_cov_29.135618	36404	2	C:0.5	T:0.5
NODE_108_length_141346_cov_29.135618	37590	2	C:0.5	T:0.5
NODE_108_length_141346_cov_29.135618	38008	2	C:0.5	T:0.5
NODE_108_length_141346_cov_29.135618	38207	2	TTGT:0.5	TT:0.5
NODE_108_length_141346_cov_29.135618	38847	2	A:0.5	T:0.5
NODE_108_length_141346_cov_29.135618	40677	2	A:0.5	G:0.5
NODE_108_length_141346_cov_29.135618	40858	2	A:0.5	G:0.5
NODE_108_length_141346_cov_29.135618	41458	2	G:0.5	T:0.5
NODE_108_length_141346_cov_29.135618	42329	2	G:0.5	A:0.5
NODE_108_length_141346_cov_29.135618	42857	2	A:0.5	G:0.5
NODE_108_length_141346_cov_29.135618	43096	2	G:0.5	A:0.5
NODE_108_length_141346_cov_29.135618	43294	2	T:0.5	C:0.5
NODE_108_length_141346_cov_29.135618	43400	2	G:0.5	A:0.5
NODE_108_length_141346_cov_29.135618	43464	2	T:0.5	C:0.5
NODE_108_length_141346_cov_29.135618	43765	2	G:0.5	C:0.5
NODE_108_length_141346_cov_29.135618	43820	2	CAAAAA:0.5	CAAAA:0.5
NODE_108_length_141346_cov_29.135618	45066	2	A:0.5	T:0.5
NODE_108_length_141346_cov_29.135618	45691	2	TAAAAAA:0.5	TAAAAAAA:0.5
NODE_108_length_141346_cov_29.135618	45880	2	G:0.5	T:0.5
NODE_108_length_141346_cov_29.135618	46304	2	A:0.5	G:0.5
NODE_108_length_141346_cov_29.135618	47195	2	TCT:0.5	TCTCCT:0.5
NODE_108_length_141346_cov_29.135618	47197	2	T:0.5	TCCA:0.5
NODE_108_length_141346_cov_29.135618	47784	2	C:0.5	T:0.5
NODE_108_length_141346_cov_29.135618	48290	2	A:0.5	G:0.5
NODE_108_length_141346_cov_29.135618	48299	2	G:0.5	A:0.5
NODE_108_length_141346_cov_29.135618	48455	2	T:0.5	G:0.5
NODE_108_length_141346_cov_29.135618	48887	2	C:0.5	T:0.5
NODE_108_length_141346_cov_29.135618	49432	2	A:0.5	G:0.5
NODE_108_length_141346_cov_29.135618	50279	2	G:0.5	A:0.5
NODE_108_length_141346_cov_29.135618	50713	2	A:0.5	G:0.5
NODE_108_length_141346_cov_29.135618	51018	2	C:0.5	T:0.5
NODE_108_length_141346_cov_29.135618	51591	2	G:0.5	A:0.5
NODE_108_length_141346_cov_29.135618	51683	2	C:0.5	T:0.5
NODE_108_length_141346_cov_29.135618	51852	2	ATTT:0.5	ATT:0.5
NODE_108_length_141346_cov_29.135618	55773	2	A:0.5	G:0.5
NODE_108_length_141346_cov_29.135618	56186	2	G:0.5	C:0.5
NODE_108_length_141346_cov_29.135618	58042	2	T:0.5	C:0.5
NODE_108_length_141346_cov_29.135618	59240	2	C:0.5	T:0.5
NODE_108_length_141346_cov_29.135618	60260	2	C:0.5	T:0.5
NODE_108_length_141346_cov_29.135618	62234	2	T:0.5	C:0.5
NODE_108_length_141346_cov_29.135618	62419	2	T:0.5	G:0.5
NODE_108_length_141346_cov_29.135618	63161	2	A:0.5	G:0.5
NODE_108_length_141346_cov_29.135618	64148	2	T:0.5	C:0.5
NODE_108_length_141346_cov_29.135618	64182	2	G:0.5	A:0.5
NODE_108_length_141346_cov_29.135618	64398	2	T:0.5	C:0.5
NODE_108_length_141346_cov_29.135618	64943	2	T:0.5	C:0.5
NODE_108_length_141346_cov_29.135618	66750	2	T:0.5	C:0.5
NODE_108_length_141346_cov_29.135618	66957	2	T:0.5	A:0.5
NODE_108_length_141346_cov_29.135618	68328	2	T:0.5	A:0.5
NODE_108_length_141346_cov_29.135618	70695	2	C:0.5	T:0.5
NODE_108_length_141346_cov_29.135618	71993	2	C:0.5	T:0.5
NODE_108_length_141346_cov_29.135618	74030	2	G:0.5	A:0.5
NODE_108_length_141346_cov_29.135618	74045	2	C:0.5	A:0.5
NODE_108_length_141346_cov_29.135618	74849	2	A:0.5	G:0.5
NODE_108_length_141346_cov_29.135618	75135	2	C:0.5	T:0.5
NODE_108_length_141346_cov_29.135618	75268	2	T:0.5	C:0.5
NODE_108_length_141346_cov_29.135618	75520	2	G:0.5	A:0.5
NODE_108_length_141346_cov_29.135618	77086	2	C:0.5	A:0.5
NODE_108_length_141346_cov_29.135618	77483	2	T:0.5	G:0.5
NODE_108_length_141346_cov_29.135618	77516	2	CTCAAATCATTCA:0.5	CTCA:0.5
NODE_108_length_141346_cov_29.135618	77659	2	T:0.5	G:0.5
NODE_108_length_141346_cov_29.135618	79231	2	T:0.5	G:0.5
NODE_108_length_141346_cov_29.135618	80163	2	G:0.5	T:0.5
NODE_108_length_141346_cov_29.135618	80549	2	N:0	C:1
NODE_108_length_141346_cov_29.135618	80648	3	N:0	A:1	C:0
NODE_108_length_141346_cov_29.135618	81123	2	G:0.5	A:0.5
NODE_108_length_141346_cov_29.135618	81597	2	C:0.5	T:0.5
NODE_108_length_141346_cov_29.135618	82843	2	A:0.5	G:0.5
NODE_108_length_141346_cov_29.135618	82858	2	A:0.5	T:0.5
NODE_108_length_141346_cov_29.135618	83028	2	A:0.5	C:0.5
NODE_108_length_141346_cov_29.135618	83200	2	T:0.5	G:0.5
NODE_108_length_141346_cov_29.135618	83627	2	G:0.5	T:0.5
NODE_108_length_141346_cov_29.135618	83939	2	A:0.5	G:0.5
NODE_108_length_141346_cov_29.135618	83998	2	T:0.5	A:0.5
NODE_108_length_141346_cov_29.135618	84854	2	A:0.5	C:0.5
NODE_108_length_141346_cov_29.135618	84964	2	CA:0.5	CAAA:0.5
NODE_108_length_141346_cov_29.135618	85332	2	C:0.5	A:0.5
NODE_108_length_141346_cov_29.135618	85621	2	T:0.5	G:0.5
NODE_108_length_141346_cov_29.135618	85780	2	G:0.5	A:0.5
NODE_108_length_141346_cov_29.135618	86341	2	C:0.5	T:0.5
NODE_108_length_141346_cov_29.135618	86462	2	A:0.5	C:0.5
NODE_108_length_141346_cov_29.135618	87824	2	C:0.5	T:0.5
NODE_108_length_141346_cov_29.135618	89125	2	A:0.5	G:0.5
NODE_108_length_141346_cov_29.135618	89944	2	T:0.5	C:0.5
NODE_108_length_141346_cov_29.135618	92320	2	T:0.5	A:0.5
NODE_108_length_141346_cov_29.135618	92999	2	G:0.5	C:0.5
NODE_108_length_141346_cov_29.135618	93313	2	T:0.5	A:0.5
NODE_108_length_141346_cov_29.135618	94130	2	TAGTGTA:0.5	T:0.5
NODE_108_length_141346_cov_29.135618	94131	2	AGTGTAGGTG:0.5	AGTG:0.5
NODE_108_length_141346_cov_29.135618	95379	2	T:0.5	C:0.5
NODE_108_length_141346_cov_29.135618	95762	2	G:0.5	A:0.5
NODE_108_length_141346_cov_29.135618	97000	2	C:0.5	T:0.5
NODE_108_length_141346_cov_29.135618	99701	2	A:0.5	G:0.5
NODE_108_length_141346_cov_29.135618	100058	2	C:0.5	T:0.5
NODE_108_length_141346_cov_29.135618	100939	2	G:0.5	T:0.5
NODE_108_length_141346_cov_29.135618	102081	2	G:0.5	A:0.5
NODE_108_length_141346_cov_29.135618	102087	2	A:0.5	G:0.5
NODE_108_length_141346_cov_29.135618	102108	2	C:0.5	T:0.5
NODE_108_length_141346_cov_29.135618	102117	2	C:0.5	G:0.5
NODE_108_length_141346_cov_29.135618	102554	2	A:0.5	G:0.5
NODE_108_length_141346_cov_29.135618	107095	2	G:0.5	A:0.5
NODE_108_length_141346_cov_29.135618	108050	2	C:0.5	T:0.5
NODE_108_length_141346_cov_29.135618	108108	2	TTTCTTCTTCTTCTTCTTCTTCTT:0.5	TTTCTTCTTCTTCTTCTTCTT:0.5
NODE_108_length_141346_cov_29.135618	108564	2	T:0.5	A:0.5
NODE_108_length_141346_cov_29.135618	108584	2	G:0.5	A:0.5
NODE_108_length_141346_cov_29.135618	109841	2	C:0.5	T:0.5
NODE_108_length_141346_cov_29.135618	110126	2	G:0.5	A:0.5
NODE_108_length_141346_cov_29.135618	110174	2	C:0.5	T:0.5
NODE_108_length_141346_cov_29.135618	110749	2	G:0.5	T:0.5
NODE_108_length_141346_cov_29.135618	111138	2	C:0.5	A:0.5
NODE_108_length_141346_cov_29.135618	111290	2	ATATTATTACTATTATTATTATTACTATTATTATTAT:0.5	ATATTATTACTATTATTATTATTACTATTATTATTATTACTATTATTATTAT:0.5
NODE_108_length_141346_cov_29.135618	111299	2	CTATTATTATTATTACTATTATTATTAT:0.5	CTATTATTATTATTAATATTATTATTATTACTATTATTATTAT:0.5
NODE_108_length_141346_cov_29.135618	111302	2	TTATTATTATTACTA:0.5	TTATTATTATTACTACTATTATTATTACTA:0.5
NODE_108_length_141346_cov_29.135618	111310	2	ATTACTATTATTATT:0.5	ATTACTATTATTATTCTTACTATTATTATT:0.5
NODE_108_length_141346_cov_29.135618	111311	2	TTACTATTAT:0.5	TTACTATTATAATTAATACTATTAT:0.5
NODE_108_length_141346_cov_29.135618	111318	2	TATTATTAT:0.5	TATTATTATTACTATAATTATTAT:0.5
NODE_108_length_141346_cov_29.135618	111666	2	C:0.5	T:0.5
NODE_108_length_141346_cov_29.135618	111690	2	A:0.5	G:0.5
NODE_108_length_141346_cov_29.135618	112122	2	A:0.5	G:0.5
NODE_108_length_141346_cov_29.135618	112197	2	C:0.5	T:0.5
NODE_108_length_141346_cov_29.135618	112419	2	G:0.5	A:0.5
NODE_108_length_141346_cov_29.135618	113062	2	T:0.5	C:0.5
NODE_108_length_141346_cov_29.135618	113592	2	G:0.5	A:0.5
NODE_108_length_141346_cov_29.135618	113932	2	TTCCCCTCAGCCTTGAGGTTTAGTCTTCGTCATTGTCTTCTCCCCTCAGCCTTGAGGTT:0.5	TTCCCCTCAGCCTTGAGGTT:0.5
NODE_108_length_141346_cov_29.135618	114071	2	G:0.5	C:0.5
NODE_108_length_141346_cov_29.135618	114096	2	T:0.5	G:0.5
NODE_108_length_141346_cov_29.135618	114208	2	N:0	G:1
NODE_108_length_141346_cov_29.135618	114307	3	N:0	G:1	T:0
NODE_108_length_141346_cov_29.135618	114436	2	G:0.5	C:0.5
NODE_108_length_141346_cov_29.135618	115026	2	T:0.5	C:0.5
NODE_108_length_141346_cov_29.135618	115881	2	T:0.5	C:0.5
NODE_108_length_141346_cov_29.135618	118314	2	C:0.5	A:0.5
NODE_108_length_141346_cov_29.135618	118660	2	C:0.5	T:0.5
NODE_108_length_141346_cov_29.135618	120408	2	A:0.5	G:0.5
NODE_108_length_141346_cov_29.135618	120422	2	C:0.5	A:0.5
NODE_108_length_141346_cov_29.135618	121399	2	G:0.5	A:0.5
NODE_108_length_141346_cov_29.135618	122239	2	C:0.5	T:0.5
NODE_108_length_141346_cov_29.135618	124439	2	A:0.5	T:0.5
NODE_108_length_141346_cov_29.135618	124831	2	G:0.5	T:0.5
NODE_108_length_141346_cov_29.135618	124969	2	A:0.5	C:0.5
NODE_108_length_141346_cov_29.135618	125673	2	G:0.5	A:0.5
NODE_108_length_141346_cov_29.135618	125695	2	C:0.5	T:0.5
NODE_108_length_141346_cov_29.135618	125696	2	C:0.5	T:0.5
NODE_108_length_141346_cov_29.135618	125801	2	T:0.5	C:0.5
NODE_108_length_141346_cov_29.135618	127721	2	C:0.5	G:0.5
NODE_108_length_141346_cov_29.135618	128423	2	T:0.5	A:0.5
NODE_108_length_141346_cov_29.135618	129623	2	T:0.5	G:0.5
NODE_108_length_141346_cov_29.135618	131204	2	A:0.5	G:0.5
NODE_108_length_141346_cov_29.135618	133003	2	T:0.5	C:0.5
NODE_108_length_141346_cov_29.135618	133697	2	C:0.5	G:0.5
NODE_108_length_141346_cov_29.135618	134711	2	G:0.5	A:0.5
NODE_108_length_141346_cov_29.135618	134759	2	C:0.5	T:0.5
NODE_108_length_141346_cov_29.135618	134809	2	C:0.5	T:0.5
NODE_108_length_141346_cov_29.135618	134882	2	A:0.5	G:0.5
NODE_108_length_141346_cov_29.135618	134918	2	T:0.5	C:0.5
NODE_108_length_141346_cov_29.135618	135061	2	G:0.5	C:0.5
NODE_108_length_141346_cov_29.135618	135130	2	T:0.5	C:0.5
NODE_108_length_141346_cov_29.135618	136839	2	A:0.5	C:0.5
NODE_108_length_141346_cov_29.135618	136918	2	C:0.5	G:0.5
NODE_108_length_141346_cov_29.135618	138472	2	C:0.5	T:0.5
NODE_108_length_141346_cov_29.135618	138600	2	A:0.5	G:0.5
NODE_108_length_141346_cov_29.135618	138765	2	C:0.5	T:0.5
NODE_108_length_141346_cov_29.135618	139235	2	G:0.5	A:0.5
NODE_108_length_141346_cov_29.135618	139465	2	A:0.5	G:0.5
NODE_108_length_141346_cov_29.135618	140864	2	C:0.5	T:0.5
NODE_108_length_141346_cov_29.135618	140879	2	G:0.5	A:0.5
NODE_108_length_141346_cov_29.135618	141041	2	T:0.5	C:0.5
NODE_108_length_141346_cov_29.135618	141055	2	T:0.5	G:0.5
NODE_1097_length_25819_cov_29.166018	564	2	C:0.5	A:0.5
NODE_1097_length_25819_cov_29.166018	759	2	T:0.5	G:0.5
NODE_1097_length_25819_cov_29.166018	928	2	G:0.5	T:0.5
NODE_1097_length_25819_cov_29.166018	941	2	G:0.5	A:0.5
NODE_1097_length_25819_cov_29.166018	1126	2	G:0.5	T:0.5
NODE_1097_length_25819_cov_29.166018	1591	2	G:0.5	A:0.5
NODE_1097_length_25819_cov_29.166018	2347	2	T:0.5	C:0.5
NODE_1097_length_25819_cov_29.166018	2723	2	ACTTCT:0.5	ACT:0.5
NODE_1097_length_25819_cov_29.166018	2726	2	TCTCCTC:0.5	TCTC:0.5
NODE_1097_length_25819_cov_29.166018	3119	2	C:0.5	T:0.5
NODE_1097_length_25819_cov_29.166018	3130	2	A:0.5	T:0.5
NODE_1097_length_25819_cov_29.166018	3137	2	A:0.5	T:0.5
NODE_1097_length_25819_cov_29.166018	3139	2	T:0.5	C:0.5
NODE_1097_length_25819_cov_29.166018	3147	2	A:0.5	G:0.5
NODE_1097_length_25819_cov_29.166018	3152	2	T:0.5	C:0.5
NODE_1097_length_25819_cov_29.166018	3472	2	A:0.5	G:0.5
NODE_1097_length_25819_cov_29.166018	3640	2	T:0.5	C:0.5
NODE_1097_length_25819_cov_29.166018	4810	2	C:0.5	A:0.5
NODE_1097_length_25819_cov_29.166018	4910	2	T:0.5	G:0.5
NODE_1097_length_25819_cov_29.166018	5125	2	T:0.5	C:0.5
NODE_1097_length_25819_cov_29.166018	5781	2	G:0.5	A:0.5
NODE_1097_length_25819_cov_29.166018	7629	2	T:0.5	C:0.5
NODE_1097_length_25819_cov_29.166018	7737	2	C:0.5	T:0.5
NODE_1097_length_25819_cov_29.166018	7946	2	G:0.5	A:0.5
NODE_1097_length_25819_cov_29.166018	8090	2	T:0.5	C:0.5
NODE_1097_length_25819_cov_29.166018	8169	2	C:0.5	G:0.5
NODE_1097_length_25819_cov_29.166018	9001	2	A:0.5	G:0.5
NODE_1097_length_25819_cov_29.166018	9112	2	C:0.5	A:0.5
NODE_1097_length_25819_cov_29.166018	9800	2	A:0.5	G:0.5
NODE_1097_length_25819_cov_29.166018	10644	2	T:0.5	A:0.5
NODE_1097_length_25819_cov_29.166018	10706	2	G:0.5	A:0.5
NODE_1097_length_25819_cov_29.166018	11392	2	A:0.5	G:0.5
NODE_1097_length_25819_cov_29.166018	12063	2	T:0.5	C:0.5
NODE_1097_length_25819_cov_29.166018	12522	2	C:0.5	T:0.5
NODE_1097_length_25819_cov_29.166018	12826	2	A:0.5	G:0.5
NODE_1097_length_25819_cov_29.166018	13444	2	N:0	A:1
NODE_1097_length_25819_cov_29.166018	13834	2	C:0.5	T:0.5
NODE_1097_length_25819_cov_29.166018	14456	2	AT:0.5	A:0.5
NODE_1097_length_25819_cov_29.166018	17477	2	T:0.5	C:0.5
NODE_1097_length_25819_cov_29.166018	17501	2	C:0.5	T:0.5
NODE_1097_length_25819_cov_29.166018	18096	2	T:0.5	C:0.5
NODE_1097_length_25819_cov_29.166018	19406	2	G:0.5	A:0.5
NODE_1097_length_25819_cov_29.166018	19797	2	C:0.5	A:0.5
NODE_1097_length_25819_cov_29.166018	21710	2	T:0.5	C:0.5
NODE_1097_length_25819_cov_29.166018	21765	2	T:0.5	G:0.5
NODE_1097_length_25819_cov_29.166018	22195	2	T:0.5	C:0.5
NODE_1097_length_25819_cov_29.166018	23713	2	A:0.5	G:0.5
NODE_1097_length_25819_cov_29.166018	23743	2	T:0.5	C:0.5
NODE_1097_length_25819_cov_29.166018	23929	2	A:0.5	G:0.5
NODE_1097_length_25819_cov_29.166018	24021	2	G:0.5	A:0.5
NODE_1097_length_25819_cov_29.166018	24031	2	A:0.5	G:0.5
NODE_1097_length_25819_cov_29.166018	24113	2	T:0.5	C:0.5
NODE_1097_length_25819_cov_29.166018	24189	2	C:0.5	T:0.5
NODE_109_length_138668_cov_31.374849	83	2	G:0.5	A:0.5
NODE_109_length_138668_cov_31.374849	103	2	C:0.5	T:0.5
NODE_109_length_138668_cov_31.374849	117	2	A:0.5	G:0.5
NODE_109_length_138668_cov_31.374849	126	2	C:0.5	G:0.5
NODE_109_length_138668_cov_31.374849	129	2	G:0.5	C:0.5
NODE_109_length_138668_cov_31.374849	365	2	T:0.5	A:0.5
NODE_109_length_138668_cov_31.374849	369	2	T:0.5	C:0.5
NODE_109_length_138668_cov_31.374849	804	2	G:0.5	A:0.5
NODE_109_length_138668_cov_31.374849	1020	2	C:0.5	A:0.5
NODE_109_length_138668_cov_31.374849	1060	2	T:0.5	C:0.5
NODE_109_length_138668_cov_31.374849	1967	2	G:0.5	A:0.5
NODE_109_length_138668_cov_31.374849	2208	2	T:0.5	G:0.5
NODE_109_length_138668_cov_31.374849	2284	2	G:0.5	A:0.5
NODE_109_length_138668_cov_31.374849	2569	2	C:0.5	A:0.5
NODE_109_length_138668_cov_31.374849	2701	2	C:0.5	G:0.5
NODE_109_length_138668_cov_31.374849	2862	2	G:0.5	A:0.5
NODE_109_length_138668_cov_31.374849	3296	2	T:0.5	A:0.5
NODE_109_length_138668_cov_31.374849	3344	2	G:0.5	A:0.5
NODE_109_length_138668_cov_31.374849	4686	2	A:0.5	G:0.5
NODE_109_length_138668_cov_31.374849	5002	2	T:0.5	C:0.5
NODE_109_length_138668_cov_31.374849	5011	2	ATTT:0.5	ATTTT:0.5
NODE_109_length_138668_cov_31.374849	6240	2	C:0.5	T:0.5
NODE_109_length_138668_cov_31.374849	6325	2	C:0.5	A:0.5
NODE_109_length_138668_cov_31.374849	7324	2	C:0.5	T:0.5
NODE_109_length_138668_cov_31.374849	7568	2	C:0.5	T:0.5
NODE_109_length_138668_cov_31.374849	8084	2	A:0.5	G:0.5
NODE_109_length_138668_cov_31.374849	8149	2	T:0.5	C:0.5
NODE_109_length_138668_cov_31.374849	8183	2	A:0.5	G:0.5
NODE_109_length_138668_cov_31.374849	8423	2	A:0.5	C:0.5
NODE_109_length_138668_cov_31.374849	8452	2	A:0.5	G:0.5
NODE_109_length_138668_cov_31.374849	8852	2	T:0.5	C:0.5
NODE_109_length_138668_cov_31.374849	9373	2	G:0.5	A:0.5
NODE_109_length_138668_cov_31.374849	11244	2	A:0.5	T:0.5
NODE_109_length_138668_cov_31.374849	11252	2	T:0.5	C:0.5
NODE_109_length_138668_cov_31.374849	11836	2	T:0.5	C:0.5
NODE_109_length_138668_cov_31.374849	11996	2	T:0.5	A:0.5
NODE_109_length_138668_cov_31.374849	12018	2	A:0.5	AT:0.5
NODE_109_length_138668_cov_31.374849	12765	2	A:0.5	G:0.5
NODE_109_length_138668_cov_31.374849	16427	2	A:0.5	G:0.5
NODE_109_length_138668_cov_31.374849	17243	2	G:0.5	A:0.5
NODE_109_length_138668_cov_31.374849	18987	2	G:0.5	A:0.5
NODE_109_length_138668_cov_31.374849	20673	2	G:0.5	A:0.5
NODE_109_length_138668_cov_31.374849	21462	2	G:0.5	A:0.5
NODE_109_length_138668_cov_31.374849	22235	2	G:0.5	T:0.5
NODE_109_length_138668_cov_31.374849	22320	2	C:0.5	A:0.5
NODE_109_length_138668_cov_31.374849	22751	2	T:0.5	C:0.5
NODE_109_length_138668_cov_31.374849	29035	2	G:0.5	A:0.5
NODE_109_length_138668_cov_31.374849	29043	2	G:0.5	A:0.5
NODE_109_length_138668_cov_31.374849	30231	2	C:0.5	G:0.5
NODE_109_length_138668_cov_31.374849	30250	2	G:0.5	A:0.5
NODE_109_length_138668_cov_31.374849	30675	2	A:0.5	G:0.5
NODE_109_length_138668_cov_31.374849	30701	2	C:0.5	A:0.5
NODE_109_length_138668_cov_31.374849	30830	2	T:0.5	C:0.5
NODE_109_length_138668_cov_31.374849	30837	2	C:0.5	T:0.5
NODE_109_length_138668_cov_31.374849	31948	2	T:0.5	A:0.5
NODE_109_length_138668_cov_31.374849	34069	2	A:0.5	G:0.5
NODE_109_length_138668_cov_31.374849	34367	2	G:0.5	A:0.5
NODE_109_length_138668_cov_31.374849	35182	2	T:0.5	C:0.5
NODE_109_length_138668_cov_31.374849	35625	2	T:0.5	C:0.5
NODE_109_length_138668_cov_31.374849	37684	2	T:0.5	A:0.5
NODE_109_length_138668_cov_31.374849	39072	2	G:0.5	C:0.5
NODE_109_length_138668_cov_31.374849	39631	2	G:0.5	A:0.5
NODE_109_length_138668_cov_31.374849	40793	2	A:0.5	C:0.5
NODE_109_length_138668_cov_31.374849	41453	2	G:0.5	A:0.5
NODE_109_length_138668_cov_31.374849	42118	2	T:0.5	G:0.5
NODE_109_length_138668_cov_31.374849	43324	2	T:0.5	C:0.5
NODE_109_length_138668_cov_31.374849	43477	2	C:0.5	T:0.5
NODE_109_length_138668_cov_31.374849	43511	2	C:0.5	T:0.5
NODE_109_length_138668_cov_31.374849	43755	2	G:0.5	A:0.5
NODE_109_length_138668_cov_31.374849	44039	2	G:0.5	A:0.5
NODE_109_length_138668_cov_31.374849	46112	2	C:0.5	T:0.5
NODE_109_length_138668_cov_31.374849	46318	2	G:0.5	A:0.5
NODE_109_length_138668_cov_31.374849	46484	2	C:0.5	T:0.5
NODE_109_length_138668_cov_31.374849	46641	2	G:0.5	A:0.5
NODE_109_length_138668_cov_31.374849	46732	2	T:0.5	A:0.5
NODE_109_length_138668_cov_31.374849	47495	2	A:0.5	T:0.5
NODE_109_length_138668_cov_31.374849	48456	2	CAATAATAATAATAATAATAATAATAA:0.5	CAATAATAATAATAATAATAATAATAATAA:0.5
NODE_109_length_138668_cov_31.374849	48855	2	C:0.5	T:0.5
NODE_109_length_138668_cov_31.374849	48987	2	G:0.5	A:0.5
NODE_109_length_138668_cov_31.374849	49315	2	C:0.5	T:0.5
NODE_109_length_138668_cov_31.374849	49812	2	A:0.5	C:0.5
NODE_109_length_138668_cov_31.374849	51330	2	C:0.5	A:0.5
NODE_109_length_138668_cov_31.374849	51894	2	G:0.5	T:0.5
NODE_109_length_138668_cov_31.374849	52242	2	T:0.5	C:0.5
NODE_109_length_138668_cov_31.374849	52266	2	A:0.5	G:0.5
NODE_109_length_138668_cov_31.374849	52317	2	A:0.5	G:0.5
NODE_109_length_138668_cov_31.374849	53065	2	G:0.5	A:0.5
NODE_109_length_138668_cov_31.374849	54023	2	C:0.5	T:0.5
NODE_109_length_138668_cov_31.374849	54063	2	C:0.5	G:0.5
NODE_109_length_138668_cov_31.374849	54620	2	G:0.5	A:0.5
NODE_109_length_138668_cov_31.374849	54908	2	C:0.5	T:0.5
NODE_109_length_138668_cov_31.374849	54964	2	G:0.5	C:0.5
NODE_109_length_138668_cov_31.374849	56585	2	A:0.5	G:0.5
NODE_109_length_138668_cov_31.374849	56805	2	G:0.5	C:0.5
NODE_109_length_138668_cov_31.374849	57879	2	A:0.5	G:0.5
NODE_109_length_138668_cov_31.374849	57975	2	A:0.5	T:0.5
NODE_109_length_138668_cov_31.374849	58833	2	A:0.5	G:0.5
NODE_109_length_138668_cov_31.374849	59943	2	G:0.5	A:0.5
NODE_109_length_138668_cov_31.374849	60736	2	A:0.5	G:0.5
NODE_109_length_138668_cov_31.374849	61314	2	T:0.5	C:0.5
NODE_109_length_138668_cov_31.374849	62346	2	G:0.5	C:0.5
NODE_109_length_138668_cov_31.374849	62893	2	T:0.5	C:0.5
NODE_109_length_138668_cov_31.374849	63235	2	A:0.5	C:0.5
NODE_109_length_138668_cov_31.374849	63258	2	C:0.5	T:0.5
NODE_109_length_138668_cov_31.374849	63386	2	T:0.5	C:0.5
NODE_109_length_138668_cov_31.374849	63445	2	G:0.5	C:0.5
NODE_109_length_138668_cov_31.374849	64035	2	C:0.5	A:0.5
NODE_109_length_138668_cov_31.374849	64882	2	C:0.5	T:0.5
NODE_109_length_138668_cov_31.374849	65229	2	G:0.5	A:0.5
NODE_109_length_138668_cov_31.374849	65366	2	A:0.5	G:0.5
NODE_109_length_138668_cov_31.374849	65426	2	A:0.5	G:0.5
NODE_109_length_138668_cov_31.374849	65482	2	A:0.5	C:0.5
NODE_109_length_138668_cov_31.374849	65754	2	A:0.5	C:0.5
NODE_109_length_138668_cov_31.374849	66960	2	C:0.5	G:0.5
NODE_109_length_138668_cov_31.374849	67005	2	T:0.5	C:0.5
NODE_109_length_138668_cov_31.374849	67882	2	T:0.5	G:0.5
NODE_109_length_138668_cov_31.374849	69640	2	G:0.5	A:0.5
NODE_109_length_138668_cov_31.374849	70097	2	TGGAC:0.5	TGGACGGAC:0.5
NODE_109_length_138668_cov_31.374849	70162	2	A:0.5	G:0.5
NODE_109_length_138668_cov_31.374849	70279	2	G:0.5	T:0.5
NODE_109_length_138668_cov_31.374849	71594	2	T:0.5	C:0.5
NODE_109_length_138668_cov_31.374849	71936	2	A:0.5	T:0.5
NODE_109_length_138668_cov_31.374849	72055	2	T:0.5	C:0.5
NODE_109_length_138668_cov_31.374849	72140	2	T:0.5	G:0.5
NODE_109_length_138668_cov_31.374849	72168	2	G:0.5	A:0.5
NODE_109_length_138668_cov_31.374849	72350	2	T:0.5	G:0.5
NODE_109_length_138668_cov_31.374849	72934	2	C:0.5	T:0.5
NODE_109_length_138668_cov_31.374849	74027	2	C:0.5	G:0.5
NODE_109_length_138668_cov_31.374849	74347	2	G:0.5	A:0.5
NODE_109_length_138668_cov_31.374849	76014	2	T:0.5	C:0.5
NODE_109_length_138668_cov_31.374849	76593	2	C:0.5	T:0.5
NODE_109_length_138668_cov_31.374849	77133	2	T:0.5	G:0.5
NODE_109_length_138668_cov_31.374849	77426	2	C:0.5	A:0.5
NODE_109_length_138668_cov_31.374849	77709	2	A:0.5	G:0.5
NODE_109_length_138668_cov_31.374849	77965	2	T:0.5	C:0.5
NODE_109_length_138668_cov_31.374849	78542	2	T:0.5	G:0.5
NODE_109_length_138668_cov_31.374849	79927	2	C:0.5	T:0.5
NODE_109_length_138668_cov_31.374849	80153	2	C:0.5	A:0.5
NODE_109_length_138668_cov_31.374849	80163	2	A:0.5	G:0.5
NODE_109_length_138668_cov_31.374849	80352	2	G:0.5	C:0.5
NODE_109_length_138668_cov_31.374849	80495	2	G:0.5	T:0.5
NODE_109_length_138668_cov_31.374849	80724	2	A:0.5	G:0.5
NODE_109_length_138668_cov_31.374849	81031	2	T:0.5	A:0.5
NODE_109_length_138668_cov_31.374849	81586	2	A:0.5	G:0.5
NODE_109_length_138668_cov_31.374849	82850	2	G:0.5	A:0.5
NODE_109_length_138668_cov_31.374849	82955	2	C:0.5	T:0.5
NODE_109_length_138668_cov_31.374849	83209	2	A:0.5	G:0.5
NODE_109_length_138668_cov_31.374849	83687	2	A:0.5	G:0.5
NODE_109_length_138668_cov_31.374849	83852	2	A:0.5	C:0.5
NODE_109_length_138668_cov_31.374849	84774	2	T:0.5	C:0.5
NODE_109_length_138668_cov_31.374849	86431	2	A:0.5	G:0.5
NODE_109_length_138668_cov_31.374849	88104	2	G:0.5	A:0.5
NODE_109_length_138668_cov_31.374849	90490	2	G:0.5	A:0.5
NODE_109_length_138668_cov_31.374849	90815	2	A:0.5	C:0.5
NODE_109_length_138668_cov_31.374849	91355	2	T:0.5	C:0.5
NODE_109_length_138668_cov_31.374849	92638	2	TAA:0.5	TAAA:0.5
NODE_109_length_138668_cov_31.374849	94135	2	G:0.5	A:0.5
NODE_109_length_138668_cov_31.374849	94610	2	T:0.5	C:0.5
NODE_109_length_138668_cov_31.374849	95413	2	C:0.5	T:0.5
NODE_109_length_138668_cov_31.374849	95734	2	C:0.5	T:0.5
NODE_109_length_138668_cov_31.374849	95915	2	A:0.5	C:0.5
NODE_109_length_138668_cov_31.374849	95992	2	G:0.5	C:0.5
NODE_109_length_138668_cov_31.374849	96076	2	G:0.5	A:0.5
NODE_109_length_138668_cov_31.374849	96295	2	T:0.5	C:0.5
NODE_109_length_138668_cov_31.374849	96824	2	T:0.5	C:0.5
NODE_109_length_138668_cov_31.374849	97090	2	T:0.5	C:0.5
NODE_109_length_138668_cov_31.374849	98300	2	T:0.5	G:0.5
NODE_109_length_138668_cov_31.374849	100433	2	A:0.5	G:0.5
NODE_109_length_138668_cov_31.374849	100434	2	A:0.5	T:0.5
NODE_109_length_138668_cov_31.374849	100615	2	A:0.5	G:0.5
NODE_109_length_138668_cov_31.374849	100708	2	G:0.5	A:0.5
NODE_109_length_138668_cov_31.374849	100763	2	G:0.5	A:0.5
NODE_109_length_138668_cov_31.374849	100842	2	T:0.5	C:0.5
NODE_109_length_138668_cov_31.374849	101083	2	G:0.5	T:0.5
NODE_109_length_138668_cov_31.374849	101624	2	A:0.5	G:0.5
NODE_109_length_138668_cov_31.374849	101645	2	T:0.5	C:0.5
NODE_109_length_138668_cov_31.374849	101667	2	G:0.5	T:0.5
NODE_109_length_138668_cov_31.374849	102915	2	A:0.5	G:0.5
NODE_109_length_138668_cov_31.374849	102916	2	G:0.5	T:0.5
NODE_109_length_138668_cov_31.374849	102927	2	G:0.5	A:0.5
NODE_109_length_138668_cov_31.374849	102930	2	C:0.5	G:0.5
NODE_109_length_138668_cov_31.374849	103636	2	G:0.5	T:0.5
NODE_109_length_138668_cov_31.374849	103812	2	G:0.5	T:0.5
NODE_109_length_138668_cov_31.374849	104155	2	T:0.5	G:0.5
NODE_109_length_138668_cov_31.374849	104541	2	T:0.5	C:0.5
NODE_109_length_138668_cov_31.374849	104752	2	A:0.5	T:0.5
NODE_109_length_138668_cov_31.374849	106187	2	G:0.5	A:0.5
NODE_109_length_138668_cov_31.374849	106792	2	C:0.5	T:0.5
NODE_109_length_138668_cov_31.374849	108626	2	T:0.5	C:0.5
NODE_109_length_138668_cov_31.374849	108913	2	A:0.5	G:0.5
NODE_109_length_138668_cov_31.374849	108972	2	C:0.5	T:0.5
NODE_109_length_138668_cov_31.374849	109293	2	T:0.5	C:0.5
NODE_109_length_138668_cov_31.374849	109419	2	T:0.5	C:0.5
NODE_109_length_138668_cov_31.374849	110500	2	C:0.5	T:0.5
NODE_109_length_138668_cov_31.374849	110806	2	T:0.5	A:0.5
NODE_109_length_138668_cov_31.374849	111080	2	C:0.5	T:0.5
NODE_109_length_138668_cov_31.374849	111179	2	G:0.5	A:0.5
NODE_109_length_138668_cov_31.374849	111292	2	A:0.5	G:0.5
NODE_109_length_138668_cov_31.374849	111400	2	C:0.5	G:0.5
NODE_109_length_138668_cov_31.374849	111404	2	C:0.5	T:0.5
NODE_109_length_138668_cov_31.374849	111469	2	C:0.5	T:0.5
NODE_109_length_138668_cov_31.374849	111490	2	G:0.5	C:0.5
NODE_109_length_138668_cov_31.374849	112798	2	T:0.5	G:0.5
NODE_109_length_138668_cov_31.374849	114432	2	C:0.5	G:0.5
NODE_109_length_138668_cov_31.374849	114581	2	TCAACA:0.5	TCA:0.5
NODE_109_length_138668_cov_31.374849	114584	2	ACAGCAGCAGCAGCAGCAGCAG:0.5	ACAGCAGCAGCAGCAGCAG:0.5
NODE_109_length_138668_cov_31.374849	115055	2	C:0.5	G:0.5
NODE_109_length_138668_cov_31.374849	116736	2	CAAGAA:0.5	CAA:0.5
NODE_109_length_138668_cov_31.374849	117024	2	G:0.5	A:0.5
NODE_109_length_138668_cov_31.374849	117064	2	CGTAAGTAAGT:0.5	CGTAAGT:0.5
NODE_109_length_138668_cov_31.374849	117608	2	C:0.5	T:0.5
NODE_109_length_138668_cov_31.374849	117652	2	T:0.5	C:0.5
NODE_109_length_138668_cov_31.374849	118398	2	T:0.5	C:0.5
NODE_109_length_138668_cov_31.374849	119123	2	G:0.5	C:0.5
NODE_109_length_138668_cov_31.374849	119434	2	G:0.5	A:0.5
NODE_109_length_138668_cov_31.374849	119497	2	A:0.5	G:0.5
NODE_109_length_138668_cov_31.374849	119581	2	A:0.5	G:0.5
NODE_109_length_138668_cov_31.374849	121521	2	T:0.5	C:0.5
NODE_109_length_138668_cov_31.374849	122865	2	A:0.5	G:0.5
NODE_109_length_138668_cov_31.374849	122958	2	T:0.5	C:0.5
NODE_109_length_138668_cov_31.374849	123370	2	G:0.5	A:0.5
NODE_109_length_138668_cov_31.374849	124258	2	G:0.5	A:0.5
NODE_109_length_138668_cov_31.374849	125958	2	A:0.5	G:0.5
NODE_109_length_138668_cov_31.374849	126468	2	T:0.5	C:0.5
NODE_109_length_138668_cov_31.374849	126925	2	G:0.5	A:0.5
NODE_109_length_138668_cov_31.374849	126944	2	A:0.5	T:0.5
NODE_109_length_138668_cov_31.374849	126953	2	A:0.5	C:0.5
NODE_109_length_138668_cov_31.374849	127160	2	A:0.5	C:0.5
NODE_109_length_138668_cov_31.374849	127167	2	T:0.5	G:0.5
NODE_109_length_138668_cov_31.374849	128315	2	G:0.5	GGAACTTACAAGAGGAAA:0.5
NODE_109_length_138668_cov_31.374849	128317	2	AACTTACAAGAGGAAAATACTTACAAGAGGAAAAT:0.5	AACTTACAAGAGGAAAATACTTACAAGAGGAAAATACTTACAAGAGGAAAAT:0.5
NODE_109_length_138668_cov_31.374849	128439	2	T:0.5	G:0.5
NODE_109_length_138668_cov_31.374849	129414	2	T:0.5	A:0.5
NODE_109_length_138668_cov_31.374849	129578	2	TAAA:0.5	TAA:0.5
NODE_109_length_138668_cov_31.374849	129647	2	A:0.5	G:0.5
NODE_109_length_138668_cov_31.374849	131485	2	T:0.5	C:0.5
NODE_109_length_138668_cov_31.374849	131545	2	A:0.5	G:0.5
NODE_109_length_138668_cov_31.374849	131547	2	T:0.5	C:0.5
NODE_109_length_138668_cov_31.374849	132959	2	C:0.5	T:0.5
NODE_109_length_138668_cov_31.374849	133378	2	A:0.5	T:0.5
NODE_109_length_138668_cov_31.374849	133541	2	G:0.5	T:0.5
NODE_109_length_138668_cov_31.374849	137643	2	G:0.5	C:0.5
NODE_109_length_138668_cov_31.374849	137748	2	G:0.5	T:0.5
NODE_109_length_138668_cov_31.374849	137749	2	G:0.5	A:0.5
NODE_109_length_138668_cov_31.374849	137767	2	C:0.5	A:0.5
NODE_109_length_138668_cov_31.374849	138363	2	G:0.5	C:0.5
NODE_1103_length_25733_cov_32.001756	366	2	T:0.5	C:0.5
NODE_1103_length_25733_cov_32.001756	670	2	CATATATATATATATATA:0.5	CATATATATATATATATATA:0.5
NODE_1103_length_25733_cov_32.001756	686	2	TAAA:0.5	TAAAAA:0.5
NODE_1103_length_25733_cov_32.001756	700	2	T:0.5	C:0.5
NODE_1103_length_25733_cov_32.001756	858	2	G:0.5	C:0.5
NODE_1103_length_25733_cov_32.001756	5869	2	G:0.5	T:0.5
NODE_1103_length_25733_cov_32.001756	5936	2	T:0.5	C:0.5
NODE_1103_length_25733_cov_32.001756	6125	2	T:0.5	C:0.5
NODE_1103_length_25733_cov_32.001756	6599	2	G:0.5	C:0.5
NODE_1103_length_25733_cov_32.001756	6662	2	G:0.5	T:0.5
NODE_1103_length_25733_cov_32.001756	6666	2	G:0.5	T:0.5
NODE_1103_length_25733_cov_32.001756	6970	2	C:0.5	T:0.5
NODE_1103_length_25733_cov_32.001756	7820	2	C:0.5	A:0.5
NODE_1103_length_25733_cov_32.001756	8457	2	G:0.5	A:0.5
NODE_1103_length_25733_cov_32.001756	8540	2	G:0.5	T:0.5
NODE_1103_length_25733_cov_32.001756	8697	2	G:0.5	C:0.5
NODE_1103_length_25733_cov_32.001756	9769	2	C:0.5	T:0.5
NODE_1103_length_25733_cov_32.001756	10185	2	CAAA:0.5	CA:0.5
NODE_1103_length_25733_cov_32.001756	10398	2	T:0.5	C:0.5
NODE_1103_length_25733_cov_32.001756	10471	2	A:0.5	G:0.5
NODE_1103_length_25733_cov_32.001756	11927	2	G:0.5	T:0.5
NODE_1103_length_25733_cov_32.001756	12253	2	A:0.5	G:0.5
NODE_1103_length_25733_cov_32.001756	13112	2	G:0.5	A:0.5
NODE_1103_length_25733_cov_32.001756	14296	2	A:0.5	C:0.5
NODE_1103_length_25733_cov_32.001756	14511	2	A:0.5	G:0.5
NODE_1103_length_25733_cov_32.001756	14885	2	G:0.5	A:0.5
NODE_1103_length_25733_cov_32.001756	15455	2	T:0.5	C:0.5
NODE_1103_length_25733_cov_32.001756	15561	2	G:0.5	A:0.5
NODE_1103_length_25733_cov_32.001756	15653	2	C:0.5	T:0.5
NODE_1103_length_25733_cov_32.001756	16282	2	A:0.5	G:0.5
NODE_1103_length_25733_cov_32.001756	16359	2	A:0.5	G:0.5
NODE_1103_length_25733_cov_32.001756	16570	2	G:0.5	A:0.5
NODE_1103_length_25733_cov_32.001756	17228	2	G:0.5	T:0.5
NODE_1103_length_25733_cov_32.001756	18061	2	C:0.5	A:0.5
NODE_1103_length_25733_cov_32.001756	18145	2	C:0.5	T:0.5
NODE_1103_length_25733_cov_32.001756	18455	2	T:0.5	C:0.5
NODE_1103_length_25733_cov_32.001756	18972	2	C:0.5	T:0.5
NODE_1103_length_25733_cov_32.001756	20425	2	G:0.5	T:0.5
NODE_1103_length_25733_cov_32.001756	21780	2	A:0.5	G:0.5
NODE_1103_length_25733_cov_32.001756	22034	2	A:0.5	T:0.5
NODE_1103_length_25733_cov_32.001756	22082	2	G:0.5	A:0.5
NODE_1103_length_25733_cov_32.001756	22199	2	A:0.5	T:0.5
NODE_1103_length_25733_cov_32.001756	22242	2	T:0.5	A:0.5
NODE_1103_length_25733_cov_32.001756	22953	2	A:0.5	G:0.5
NODE_1103_length_25733_cov_32.001756	23089	2	G:0.5	A:0.5
NODE_1103_length_25733_cov_32.001756	23794	2	A:0.5	C:0.5
NODE_1103_length_25733_cov_32.001756	24207	2	T:0.5	A:0.5
NODE_1103_length_25733_cov_32.001756	24222	2	A:0.5	G:0.5
NODE_1103_length_25733_cov_32.001756	24673	2	G:0.5	T:0.5
NODE_1103_length_25733_cov_32.001756	25165	2	T:0.5	G:0.5
NODE_1103_length_25733_cov_32.001756	25564	2	A:0.5	G:0.5
NODE_110_length_138510_cov_29.705598	72	2	T:0.5	C:0.5
NODE_110_length_138510_cov_29.705598	307	2	C:0.5	G:0.5
NODE_110_length_138510_cov_29.705598	559	2	T:0.5	A:0.5
NODE_110_length_138510_cov_29.705598	622	2	C:0.5	G:0.5
NODE_110_length_138510_cov_29.705598	643	2	G:0.5	A:0.5
NODE_110_length_138510_cov_29.705598	799	2	G:0.5	A:0.5
NODE_110_length_138510_cov_29.705598	806	2	C:0.5	T:0.5
NODE_110_length_138510_cov_29.705598	894	2	C:0.5	T:0.5
NODE_110_length_138510_cov_29.705598	943	2	C:0.5	G:0.5
NODE_110_length_138510_cov_29.705598	944	2	T:0.5	C:0.5
NODE_110_length_138510_cov_29.705598	947	2	G:0.5	T:0.5
NODE_110_length_138510_cov_29.705598	948	2	A:0.5	C:0.5
NODE_110_length_138510_cov_29.705598	949	2	G:0.5	T:0.5
NODE_110_length_138510_cov_29.705598	964	2	T:0.5	G:0.5
NODE_110_length_138510_cov_29.705598	965	2	T:0.5	A:0.5
NODE_110_length_138510_cov_29.705598	992	2	T:0.5	G:0.5
NODE_110_length_138510_cov_29.705598	1009	2	A:0.5	G:0.5
NODE_110_length_138510_cov_29.705598	1013	2	C:0.5	A:0.5
NODE_110_length_138510_cov_29.705598	1014	2	C:0.5	G:0.5
NODE_110_length_138510_cov_29.705598	1030	2	T:0.5	G:0.5
NODE_110_length_138510_cov_29.705598	1098	2	C:0.5	T:0.5
NODE_110_length_138510_cov_29.705598	1206	2	A:0.5	G:0.5
NODE_110_length_138510_cov_29.705598	1340	2	T:0.5	A:0.5
NODE_110_length_138510_cov_29.705598	1345	2	G:0.5	A:0.5
NODE_110_length_138510_cov_29.705598	1381	2	C:0.5	T:0.5
NODE_110_length_138510_cov_29.705598	1476	2	C:0.5	T:0.5
NODE_110_length_138510_cov_29.705598	1477	2	G:0.5	A:0.5
NODE_110_length_138510_cov_29.705598	1501	2	A:0.5	C:0.5
NODE_110_length_138510_cov_29.705598	1502	2	A:0.5	T:0.5
NODE_110_length_138510_cov_29.705598	1507	2	G:0.5	T:0.5
NODE_110_length_138510_cov_29.705598	1508	2	C:0.5	T:0.5
NODE_110_length_138510_cov_29.705598	1509	2	C:0.5	T:0.5
NODE_110_length_138510_cov_29.705598	1533	2	G:0.5	A:0.5
NODE_110_length_138510_cov_29.705598	1539	2	A:0.5	C:0.5
NODE_110_length_138510_cov_29.705598	1585	2	C:0.5	T:0.5
NODE_110_length_138510_cov_29.705598	1586	2	G:0.5	C:0.5
NODE_110_length_138510_cov_29.705598	1597	2	T:0.5	A:0.5
NODE_110_length_138510_cov_29.705598	1598	2	T:0.5	C:0.5
NODE_110_length_138510_cov_29.705598	1608	2	T:0.5	G:0.5
NODE_110_length_138510_cov_29.705598	1609	2	T:0.5	C:0.5
NODE_110_length_138510_cov_29.705598	1610	2	T:0.5	C:0.5
NODE_110_length_138510_cov_29.705598	1917	2	T:0.5	A:0.5
NODE_110_length_138510_cov_29.705598	1984	2	C:0.5	G:0.5
NODE_110_length_138510_cov_29.705598	2047	2	C:0.5	G:0.5
NODE_110_length_138510_cov_29.705598	2160	2	C:0.5	G:0.5
NODE_110_length_138510_cov_29.705598	3647	2	C:0.5	G:0.5
NODE_110_length_138510_cov_29.705598	3655	2	A:0.5	C:0.5
NODE_110_length_138510_cov_29.705598	3988	2	G:0.5	A:0.5
NODE_110_length_138510_cov_29.705598	4039	2	T:0.5	C:0.5
NODE_110_length_138510_cov_29.705598	4044	2	C:0.5	T:0.5
NODE_110_length_138510_cov_29.705598	4075	2	T:0.5	C:0.5
NODE_110_length_138510_cov_29.705598	4127	2	G:0.5	A:0.5
NODE_110_length_138510_cov_29.705598	4200	2	T:0.5	C:0.5
NODE_110_length_138510_cov_29.705598	4218	2	T:0.5	C:0.5
NODE_110_length_138510_cov_29.705598	4233	2	G:0.5	T:0.5
NODE_110_length_138510_cov_29.705598	4335	2	C:0.5	T:0.5
NODE_110_length_138510_cov_29.705598	4342	2	G:0.5	A:0.5
NODE_110_length_138510_cov_29.705598	4349	2	G:0.5	A:0.5
NODE_110_length_138510_cov_29.705598	4386	2	G:0.5	A:0.5
NODE_110_length_138510_cov_29.705598	4441	2	T:0.5	C:0.5
NODE_110_length_138510_cov_29.705598	4461	2	A:0.5	C:0.5
NODE_110_length_138510_cov_29.705598	4531	2	G:0.5	A:0.5
NODE_110_length_138510_cov_29.705598	4548	2	A:0.5	G:0.5
NODE_110_length_138510_cov_29.705598	4552	2	G:0.5	A:0.5
NODE_110_length_138510_cov_29.705598	4564	2	G:0.5	C:0.5
NODE_110_length_138510_cov_29.705598	4621	2	A:0.5	G:0.5
NODE_110_length_138510_cov_29.705598	4624	2	T:0.5	C:0.5
NODE_110_length_138510_cov_29.705598	4626	2	T:0.5	A:0.5
NODE_110_length_138510_cov_29.705598	4641	2	G:0.5	A:0.5
NODE_110_length_138510_cov_29.705598	4703	2	C:0.5	T:0.5
NODE_110_length_138510_cov_29.705598	4764	2	A:0.5	C:0.5
NODE_110_length_138510_cov_29.705598	5432	2	T:0.5	C:0.5
NODE_110_length_138510_cov_29.705598	5600	2	A:0.5	C:0.5
NODE_110_length_138510_cov_29.705598	6011	2	A:0.5	T:0.5
NODE_110_length_138510_cov_29.705598	6171	2	C:0.5	T:0.5
NODE_110_length_138510_cov_29.705598	6477	3	N:0	T:1	C:0
NODE_110_length_138510_cov_29.705598	7283	2	C:0.5	T:0.5
NODE_110_length_138510_cov_29.705598	7459	2	A:0.5	G:0.5
NODE_110_length_138510_cov_29.705598	7824	2	A:0.5	G:0.5
NODE_110_length_138510_cov_29.705598	7937	2	G:0.5	A:0.5
NODE_110_length_138510_cov_29.705598	8010	2	A:0.5	G:0.5
NODE_110_length_138510_cov_29.705598	8602	2	C:0.5	T:0.5
NODE_110_length_138510_cov_29.705598	8604	2	A:0.5	G:0.5
NODE_110_length_138510_cov_29.705598	8606	2	A:0.5	T:0.5
NODE_110_length_138510_cov_29.705598	8611	2	C:0.5	T:0.5
NODE_110_length_138510_cov_29.705598	8617	2	C:0.5	T:0.5
NODE_110_length_138510_cov_29.705598	8923	2	T:0.5	C:0.5
NODE_110_length_138510_cov_29.705598	8953	2	G:0.5	A:0.5
NODE_110_length_138510_cov_29.705598	9084	2	A:0.5	G:0.5
NODE_110_length_138510_cov_29.705598	9757	2	C:0.5	T:0.5
NODE_110_length_138510_cov_29.705598	10593	2	G:0.5	A:0.5
NODE_110_length_138510_cov_29.705598	11128	2	T:0.5	C:0.5
NODE_110_length_138510_cov_29.705598	11242	2	G:0.5	T:0.5
NODE_110_length_138510_cov_29.705598	12068	2	C:0.5	T:0.5
NODE_110_length_138510_cov_29.705598	14663	2	AATATATATAT:0.5	AATATATATATAT:0.5
NODE_110_length_138510_cov_29.705598	14878	2	T:0.5	A:0.5
NODE_110_length_138510_cov_29.705598	15817	2	C:0.5	T:0.5
NODE_110_length_138510_cov_29.705598	17319	2	A:0.5	G:0.5
NODE_110_length_138510_cov_29.705598	18216	2	T:0.5	C:0.5
NODE_110_length_138510_cov_29.705598	18529	2	C:0.5	T:0.5
NODE_110_length_138510_cov_29.705598	20444	2	G:0.5	A:0.5
NODE_110_length_138510_cov_29.705598	20566	2	C:0.5	G:0.5
NODE_110_length_138510_cov_29.705598	20768	2	A:0.5	AG:0.5
NODE_110_length_138510_cov_29.705598	21074	2	T:0.5	C:0.5
NODE_110_length_138510_cov_29.705598	21221	2	A:0.5	G:0.5
NODE_110_length_138510_cov_29.705598	22302	2	C:0.5	A:0.5
NODE_110_length_138510_cov_29.705598	22452	2	A:0.5	T:0.5
NODE_110_length_138510_cov_29.705598	23011	2	C:0.5	T:0.5
NODE_110_length_138510_cov_29.705598	23083	2	C:0.5	T:0.5
NODE_110_length_138510_cov_29.705598	23144	2	C:0.5	T:0.5
NODE_110_length_138510_cov_29.705598	23151	2	T:0.5	G:0.5
NODE_110_length_138510_cov_29.705598	23202	2	C:0.5	G:0.5
NODE_110_length_138510_cov_29.705598	23367	2	G:0.5	C:0.5
NODE_110_length_138510_cov_29.705598	23386	2	A:0.5	G:0.5
NODE_110_length_138510_cov_29.705598	23440	2	C:0.5	T:0.5
NODE_110_length_138510_cov_29.705598	23522	2	A:0.5	T:0.5
NODE_110_length_138510_cov_29.705598	23541	2	T:0.5	C:0.5
NODE_110_length_138510_cov_29.705598	24504	2	G:0.5	C:0.5
NODE_110_length_138510_cov_29.705598	24532	2	C:0.5	T:0.5
NODE_110_length_138510_cov_29.705598	27460	2	G:0.5	A:0.5
NODE_110_length_138510_cov_29.705598	28160	2	T:0.5	C:0.5
NODE_110_length_138510_cov_29.705598	30603	2	A:0.5	G:0.5
NODE_110_length_138510_cov_29.705598	30648	2	G:0.5	A:0.5
NODE_110_length_138510_cov_29.705598	32225	2	T:0.5	C:0.5
NODE_110_length_138510_cov_29.705598	32780	2	G:0.5	A:0.5
NODE_110_length_138510_cov_29.705598	33856	2	A:0.5	G:0.5
NODE_110_length_138510_cov_29.705598	33861	2	T:0.5	G:0.5
NODE_110_length_138510_cov_29.705598	34654	2	A:0.5	G:0.5
NODE_110_length_138510_cov_29.705598	34922	2	GT:0.5	G:0.5
NODE_110_length_138510_cov_29.705598	36180	2	A:0.5	G:0.5
NODE_110_length_138510_cov_29.705598	36545	2	C:0.5	T:0.5
NODE_110_length_138510_cov_29.705598	36607	2	C:0.5	A:0.5
NODE_110_length_138510_cov_29.705598	36904	2	G:0.5	A:0.5
NODE_110_length_138510_cov_29.705598	39439	2	T:0.5	C:0.5
NODE_110_length_138510_cov_29.705598	39457	2	C:0.5	T:0.5
NODE_110_length_138510_cov_29.705598	39893	2	A:0.5	T:0.5
NODE_110_length_138510_cov_29.705598	40516	2	G:0.5	A:0.5
NODE_110_length_138510_cov_29.705598	42388	2	G:0.5	A:0.5
NODE_110_length_138510_cov_29.705598	42698	2	G:0.5	A:0.5
NODE_110_length_138510_cov_29.705598	43084	2	T:0.5	C:0.5
NODE_110_length_138510_cov_29.705598	43087	2	G:0.5	A:0.5
NODE_110_length_138510_cov_29.705598	43320	2	A:0.5	T:0.5
NODE_110_length_138510_cov_29.705598	43321	2	C:0.5	A:0.5
NODE_110_length_138510_cov_29.705598	43322	2	A:0.5	C:0.5
NODE_110_length_138510_cov_29.705598	43675	2	A:0.5	G:0.5
NODE_110_length_138510_cov_29.705598	43824	2	G:0.5	A:0.5
NODE_110_length_138510_cov_29.705598	44188	2	C:0.5	T:0.5
NODE_110_length_138510_cov_29.705598	44198	2	A:0.5	G:0.5
NODE_110_length_138510_cov_29.705598	44213	2	G:0.5	A:0.5
NODE_110_length_138510_cov_29.705598	46200	2	T:0.5	A:0.5
NODE_110_length_138510_cov_29.705598	48006	2	T:0.5	G:0.5
NODE_110_length_138510_cov_29.705598	48031	2	T:0.5	A:0.5
NODE_110_length_138510_cov_29.705598	48522	2	A:0.5	G:0.5
NODE_110_length_138510_cov_29.705598	48588	2	G:0.5	T:0.5
NODE_110_length_138510_cov_29.705598	50820	2	A:0.5	G:0.5
NODE_110_length_138510_cov_29.705598	50835	2	T:0.5	C:0.5
NODE_110_length_138510_cov_29.705598	51282	2	C:0.5	T:0.5
NODE_110_length_138510_cov_29.705598	51529	2	C:0.5	G:0.5
NODE_110_length_138510_cov_29.705598	56164	2	C:0.5	A:0.5
NODE_110_length_138510_cov_29.705598	58726	2	C:0.5	T:0.5
NODE_110_length_138510_cov_29.705598	58862	2	G:0.5	A:0.5
NODE_110_length_138510_cov_29.705598	59123	2	G:0.5	C:0.5
NODE_110_length_138510_cov_29.705598	60436	2	T:0.5	G:0.5
NODE_110_length_138510_cov_29.705598	60712	2	G:0.5	A:0.5
NODE_110_length_138510_cov_29.705598	60783	2	C:0.5	G:0.5
NODE_110_length_138510_cov_29.705598	61862	2	A:0.5	G:0.5
NODE_110_length_138510_cov_29.705598	61877	2	A:0.5	G:0.5
NODE_110_length_138510_cov_29.705598	62031	2	C:0.5	T:0.5
NODE_110_length_138510_cov_29.705598	62993	2	A:0.5	T:0.5
NODE_110_length_138510_cov_29.705598	63016	2	G:0.5	A:0.5
NODE_110_length_138510_cov_29.705598	63027	2	A:0.5	G:0.5
NODE_110_length_138510_cov_29.705598	63756	2	CAGAG:0.5	CAG:0.5
NODE_110_length_138510_cov_29.705598	63869	2	A:0.5	G:0.5
NODE_110_length_138510_cov_29.705598	64214	2	T:0.5	C:0.5
NODE_110_length_138510_cov_29.705598	64564	2	C:0.5	G:0.5
NODE_110_length_138510_cov_29.705598	64681	2	CTTT:0.5	CT:0.5
NODE_110_length_138510_cov_29.705598	66243	2	C:0.5	A:0.5
NODE_110_length_138510_cov_29.705598	66370	2	G:0.5	A:0.5
NODE_110_length_138510_cov_29.705598	67854	2	C:0.5	T:0.5
NODE_110_length_138510_cov_29.705598	68509	2	T:0.5	C:0.5
NODE_110_length_138510_cov_29.705598	68993	2	A:0.5	C:0.5
NODE_110_length_138510_cov_29.705598	69024	2	C:0.5	T:0.5
NODE_110_length_138510_cov_29.705598	70419	2	C:0.5	T:0.5
NODE_110_length_138510_cov_29.705598	70691	2	C:0.5	T:0.5
NODE_110_length_138510_cov_29.705598	71029	2	G:0.5	C:0.5
NODE_110_length_138510_cov_29.705598	71296	2	C:0.5	T:0.5
NODE_110_length_138510_cov_29.705598	72002	2	T:0.5	C:0.5
NODE_110_length_138510_cov_29.705598	72455	2	A:0.5	T:0.5
NODE_110_length_138510_cov_29.705598	73016	2	G:0.5	T:0.5
NODE_110_length_138510_cov_29.705598	73020	2	G:0.5	A:0.5
NODE_110_length_138510_cov_29.705598	73686	2	T:0.5	A:0.5
NODE_110_length_138510_cov_29.705598	73886	2	G:0.5	A:0.5
NODE_110_length_138510_cov_29.705598	74266	2	C:0.5	G:0.5
NODE_110_length_138510_cov_29.705598	75714	2	G:0.5	A:0.5
NODE_110_length_138510_cov_29.705598	75751	2	G:0.5	A:0.5
NODE_110_length_138510_cov_29.705598	76611	2	C:0.5	A:0.5
NODE_110_length_138510_cov_29.705598	76796	2	C:0.5	T:0.5
NODE_110_length_138510_cov_29.705598	77329	2	A:0.5	G:0.5
NODE_110_length_138510_cov_29.705598	78039	2	G:0.5	A:0.5
NODE_110_length_138510_cov_29.705598	78708	2	A:0.5	T:0.5
NODE_110_length_138510_cov_29.705598	78824	2	C:0.5	T:0.5
NODE_110_length_138510_cov_29.705598	79827	2	G:0.5	T:0.5
NODE_110_length_138510_cov_29.705598	80129	2	A:0.5	G:0.5
NODE_110_length_138510_cov_29.705598	80380	2	T:0.5	G:0.5
NODE_110_length_138510_cov_29.705598	82112	2	A:0.5	T:0.5
NODE_110_length_138510_cov_29.705598	82212	2	C:0.5	T:0.5
NODE_110_length_138510_cov_29.705598	82355	2	T:0.5	C:0.5
NODE_110_length_138510_cov_29.705598	82358	2	A:0.5	T:0.5
NODE_110_length_138510_cov_29.705598	82464	2	G:0.5	A:0.5
NODE_110_length_138510_cov_29.705598	82607	2	A:0.5	C:0.5
NODE_110_length_138510_cov_29.705598	82832	2	A:0.5	T:0.5
NODE_110_length_138510_cov_29.705598	83019	2	A:0.5	T:0.5
NODE_110_length_138510_cov_29.705598	83327	2	C:0.5	T:0.5
NODE_110_length_138510_cov_29.705598	83400	2	C:0.5	T:0.5
NODE_110_length_138510_cov_29.705598	83528	2	G:0.5	A:0.5
NODE_110_length_138510_cov_29.705598	83865	2	G:0.5	A:0.5
NODE_110_length_138510_cov_29.705598	84914	2	G:0.5	T:0.5
NODE_110_length_138510_cov_29.705598	85672	2	T:0.5	A:0.5
NODE_110_length_138510_cov_29.705598	86320	2	T:0.5	C:0.5
NODE_110_length_138510_cov_29.705598	87223	2	C:0.5	T:0.5
NODE_110_length_138510_cov_29.705598	87454	2	G:0.5	A:0.5
NODE_110_length_138510_cov_29.705598	87457	2	A:0.5	G:0.5
NODE_110_length_138510_cov_29.705598	88960	2	G:0.5	T:0.5
NODE_110_length_138510_cov_29.705598	90269	2	C:0.5	T:0.5
NODE_110_length_138510_cov_29.705598	91223	2	C:0.5	T:0.5
NODE_110_length_138510_cov_29.705598	91268	2	T:0.5	A:0.5
NODE_110_length_138510_cov_29.705598	91336	2	A:0.5	T:0.5
NODE_110_length_138510_cov_29.705598	91364	2	C:0.5	G:0.5
NODE_110_length_138510_cov_29.705598	91785	2	T:0.5	C:0.5
NODE_110_length_138510_cov_29.705598	91801	2	A:0.5	G:0.5
NODE_110_length_138510_cov_29.705598	92854	2	A:0.5	G:0.5
NODE_110_length_138510_cov_29.705598	93091	2	G:0.5	T:0.5
NODE_110_length_138510_cov_29.705598	94476	2	G:0.5	A:0.5
NODE_110_length_138510_cov_29.705598	94783	2	T:0.5	C:0.5
NODE_110_length_138510_cov_29.705598	95052	2	C:0.5	T:0.5
NODE_110_length_138510_cov_29.705598	100307	2	T:0.5	C:0.5
NODE_110_length_138510_cov_29.705598	100505	2	A:0.5	G:0.5
NODE_110_length_138510_cov_29.705598	100648	2	C:0.5	G:0.5
NODE_110_length_138510_cov_29.705598	101320	2	T:0.5	A:0.5
NODE_110_length_138510_cov_29.705598	101521	2	G:0.5	A:0.5
NODE_110_length_138510_cov_29.705598	101657	2	C:0.5	T:0.5
NODE_110_length_138510_cov_29.705598	103035	2	C:0.5	T:0.5
NODE_110_length_138510_cov_29.705598	104776	2	A:0.5	T:0.5
NODE_110_length_138510_cov_29.705598	104852	2	T:0.5	C:0.5
NODE_110_length_138510_cov_29.705598	105365	2	A:0.5	G:0.5
NODE_110_length_138510_cov_29.705598	106308	2	G:0.5	A:0.5
NODE_110_length_138510_cov_29.705598	107280	2	C:0.5	T:0.5
NODE_110_length_138510_cov_29.705598	107734	2	G:0.5	A:0.5
NODE_110_length_138510_cov_29.705598	108170	2	T:0.5	A:0.5
NODE_110_length_138510_cov_29.705598	108298	2	C:0.5	T:0.5
NODE_110_length_138510_cov_29.705598	108401	2	G:0.5	A:0.5
NODE_110_length_138510_cov_29.705598	109463	2	C:0.5	T:0.5
NODE_110_length_138510_cov_29.705598	109598	2	C:0.5	A:0.5
NODE_110_length_138510_cov_29.705598	109673	2	G:0.5	A:0.5
NODE_110_length_138510_cov_29.705598	110695	2	C:0.5	T:0.5
NODE_110_length_138510_cov_29.705598	110696	2	C:0.5	A:0.5
NODE_110_length_138510_cov_29.705598	111871	2	G:0.5	A:0.5
NODE_110_length_138510_cov_29.705598	113189	2	T:0.5	A:0.5
NODE_110_length_138510_cov_29.705598	113193	2	G:0.5	A:0.5
NODE_110_length_138510_cov_29.705598	113526	2	A:0.5	G:0.5
NODE_110_length_138510_cov_29.705598	113868	2	C:0.5	G:0.5
NODE_110_length_138510_cov_29.705598	114817	2	C:0.5	A:0.5
NODE_110_length_138510_cov_29.705598	115224	2	T:0.5	C:0.5
NODE_110_length_138510_cov_29.705598	115353	2	T:0.5	G:0.5
NODE_110_length_138510_cov_29.705598	115792	2	C:0.5	G:0.5
NODE_110_length_138510_cov_29.705598	116169	2	A:0.5	G:0.5
NODE_110_length_138510_cov_29.705598	116485	2	C:0.5	G:0.5
NODE_110_length_138510_cov_29.705598	116786	2	A:0.5	G:0.5
NODE_110_length_138510_cov_29.705598	116792	2	C:0.5	A:0.5
NODE_110_length_138510_cov_29.705598	116866	2	C:0.5	G:0.5
NODE_110_length_138510_cov_29.705598	116881	2	G:0.5	T:0.5
NODE_110_length_138510_cov_29.705598	116882	2	C:0.5	T:0.5
NODE_110_length_138510_cov_29.705598	116923	2	A:0.5	G:0.5
NODE_110_length_138510_cov_29.705598	116927	2	C:0.5	G:0.5
NODE_110_length_138510_cov_29.705598	116934	2	A:0.5	G:0.5
NODE_110_length_138510_cov_29.705598	116936	2	T:0.5	G:0.5
NODE_110_length_138510_cov_29.705598	117166	2	A:0.5	T:0.5
NODE_110_length_138510_cov_29.705598	117400	2	C:0.5	T:0.5
NODE_110_length_138510_cov_29.705598	117430	2	T:0.5	C:0.5
NODE_110_length_138510_cov_29.705598	117461	2	A:0.5	G:0.5
NODE_110_length_138510_cov_29.705598	117472	2	A:0.5	G:0.5
NODE_110_length_138510_cov_29.705598	117478	2	C:0.5	T:0.5
NODE_110_length_138510_cov_29.705598	117486	2	A:0.5	G:0.5
NODE_110_length_138510_cov_29.705598	117548	2	G:0.5	A:0.5
NODE_110_length_138510_cov_29.705598	117550	2	C:0.5	G:0.5
NODE_110_length_138510_cov_29.705598	117558	2	T:0.5	C:0.5
NODE_110_length_138510_cov_29.705598	117570	2	A:0.5	T:0.5
NODE_110_length_138510_cov_29.705598	117631	2	C:0.5	T:0.5
NODE_110_length_138510_cov_29.705598	117726	2	C:0.5	T:0.5
NODE_110_length_138510_cov_29.705598	117980	2	C:0.5	A:0.5
NODE_110_length_138510_cov_29.705598	118007	2	T:0.5	C:0.5
NODE_110_length_138510_cov_29.705598	118024	2	G:0.5	A:0.5
NODE_110_length_138510_cov_29.705598	118035	2	G:0.5	A:0.5
NODE_110_length_138510_cov_29.705598	118037	2	C:0.5	G:0.5
NODE_110_length_138510_cov_29.705598	118047	2	G:0.5	A:0.5
NODE_110_length_138510_cov_29.705598	118049	2	T:0.5	G:0.5
NODE_110_length_138510_cov_29.705598	118065	2	G:0.5	A:0.5
NODE_110_length_138510_cov_29.705598	118079	2	G:0.5	C:0.5
NODE_110_length_138510_cov_29.705598	118103	2	C:0.5	A:0.5
NODE_110_length_138510_cov_29.705598	118105	2	A:0.5	G:0.5
NODE_110_length_138510_cov_29.705598	118107	2	T:0.5	C:0.5
NODE_110_length_138510_cov_29.705598	118110	2	T:0.5	C:0.5
NODE_110_length_138510_cov_29.705598	118114	2	T:0.5	C:0.5
NODE_110_length_138510_cov_29.705598	118120	2	A:0.5	G:0.5
NODE_110_length_138510_cov_29.705598	118125	2	A:0.5	C:0.5
NODE_110_length_138510_cov_29.705598	118126	2	A:0.5	G:0.5
NODE_110_length_138510_cov_29.705598	118131	2	T:0.5	C:0.5
NODE_110_length_138510_cov_29.705598	118142	2	C:0.5	G:0.5
NODE_110_length_138510_cov_29.705598	118175	2	C:0.5	T:0.5
NODE_110_length_138510_cov_29.705598	118215	2	T:0.5	C:0.5
NODE_110_length_138510_cov_29.705598	118506	2	A:0.5	G:0.5
NODE_110_length_138510_cov_29.705598	118578	2	G:0.5	A:0.5
NODE_110_length_138510_cov_29.705598	119029	2	A:0.5	C:0.5
NODE_110_length_138510_cov_29.705598	119042	2	T:0.5	A:0.5
NODE_110_length_138510_cov_29.705598	119070	2	A:0.5	G:0.5
NODE_110_length_138510_cov_29.705598	119075	2	A:0.5	G:0.5
NODE_110_length_138510_cov_29.705598	119190	2	T:0.5	C:0.5
NODE_110_length_138510_cov_29.705598	119824	2	T:0.5	C:0.5
NODE_110_length_138510_cov_29.705598	120290	2	T:0.5	C:0.5
NODE_110_length_138510_cov_29.705598	120345	2	T:0.5	C:0.5
NODE_110_length_138510_cov_29.705598	121528	2	A:0.5	G:0.5
NODE_110_length_138510_cov_29.705598	122079	2	T:0.5	C:0.5
NODE_110_length_138510_cov_29.705598	122554	2	G:0.5	A:0.5
NODE_110_length_138510_cov_29.705598	123741	2	C:0.5	T:0.5
NODE_110_length_138510_cov_29.705598	125565	2	A:0.5	G:0.5
NODE_110_length_138510_cov_29.705598	126593	2	C:0.5	T:0.5
NODE_110_length_138510_cov_29.705598	126994	2	G:0.5	A:0.5
NODE_110_length_138510_cov_29.705598	127415	2	G:0.5	A:0.5
NODE_110_length_138510_cov_29.705598	127468	2	T:0	C:1
NODE_110_length_138510_cov_29.705598	127478	2	A:0.5	G:0.5
NODE_110_length_138510_cov_29.705598	129008	2	A:0.5	G:0.5
NODE_110_length_138510_cov_29.705598	129113	2	A:0.5	G:0.5
NODE_110_length_138510_cov_29.705598	129790	2	C:0.5	T:0.5
NODE_110_length_138510_cov_29.705598	129905	2	C:0.5	G:0.5
NODE_110_length_138510_cov_29.705598	130456	2	G:0.5	A:0.5
NODE_110_length_138510_cov_29.705598	131393	2	C:0.5	T:0.5
NODE_110_length_138510_cov_29.705598	131444	2	A:0.5	G:0.5
NODE_110_length_138510_cov_29.705598	131766	2	G:0.5	C:0.5
NODE_110_length_138510_cov_29.705598	131844	2	G:0.5	A:0.5
NODE_110_length_138510_cov_29.705598	131909	2	C:0.5	G:0.5
NODE_110_length_138510_cov_29.705598	132007	2	G:0.5	A:0.5
NODE_110_length_138510_cov_29.705598	132022	2	T:0.5	A:0.5
NODE_110_length_138510_cov_29.705598	132060	2	A:0.5	G:0.5
NODE_110_length_138510_cov_29.705598	132072	2	G:0.5	A:0.5
NODE_110_length_138510_cov_29.705598	132661	2	C:0.5	T:0.5
NODE_110_length_138510_cov_29.705598	132690	2	G:0.5	A:0.5
NODE_110_length_138510_cov_29.705598	132993	2	C:0.5	T:0.5
NODE_110_length_138510_cov_29.705598	133261	2	C:0.5	G:0.5
NODE_110_length_138510_cov_29.705598	133317	2	A:0.5	G:0.5
NODE_110_length_138510_cov_29.705598	133807	2	T:0.5	A:0.5
NODE_110_length_138510_cov_29.705598	134323	2	A:0.5	T:0.5
NODE_110_length_138510_cov_29.705598	134409	2	C:0.5	T:0.5
NODE_110_length_138510_cov_29.705598	134903	2	G:0.5	C:0.5
NODE_110_length_138510_cov_29.705598	135300	2	T:0.5	C:0.5
NODE_110_length_138510_cov_29.705598	135530	2	G:0.5	T:0.5
NODE_110_length_138510_cov_29.705598	135752	2	C:0.5	T:0.5
NODE_110_length_138510_cov_29.705598	137327	2	T:0.5	A:0.5
NODE_110_length_138510_cov_29.705598	138285	2	A:0.5	G:0.5
NODE_110_length_138510_cov_29.705598	138429	2	G:0.5	A:0.5
NODE_1113_length_25541_cov_30.525521	383	2	C:0.5	A:0.5
NODE_1113_length_25541_cov_30.525521	1003	2	C:0.5	T:0.5
NODE_1113_length_25541_cov_30.525521	1529	2	A:0.5	T:0.5
NODE_1113_length_25541_cov_30.525521	1575	2	C:0.5	T:0.5
NODE_1113_length_25541_cov_30.525521	1627	2	C:0.5	T:0.5
NODE_1113_length_25541_cov_30.525521	2030	2	C:0.5	G:0.5
NODE_1113_length_25541_cov_30.525521	2162	2	T:0.5	C:0.5
NODE_1113_length_25541_cov_30.525521	2179	2	C:0.5	T:0.5
NODE_1113_length_25541_cov_30.525521	3235	2	T:0.5	C:0.5
NODE_1113_length_25541_cov_30.525521	3359	2	A:0.5	C:0.5
NODE_1113_length_25541_cov_30.525521	3385	2	A:0.5	G:0.5
NODE_1113_length_25541_cov_30.525521	3749	2	T:0.5	C:0.5
NODE_1113_length_25541_cov_30.525521	3826	2	C:0.5	T:0.5
NODE_1113_length_25541_cov_30.525521	4035	2	G:0.5	T:0.5
NODE_1113_length_25541_cov_30.525521	4106	2	C:0.5	T:0.5
NODE_1113_length_25541_cov_30.525521	4233	2	T:0.5	C:0.5
NODE_1113_length_25541_cov_30.525521	4657	2	C:0.5	T:0.5
NODE_1113_length_25541_cov_30.525521	4835	2	G:0.5	C:0.5
NODE_1113_length_25541_cov_30.525521	5464	2	A:0.5	G:0.5
NODE_1113_length_25541_cov_30.525521	5703	2	A:0.5	T:0.5
NODE_1113_length_25541_cov_30.525521	6066	2	G:0.5	A:0.5
NODE_1113_length_25541_cov_30.525521	6069	2	G:0.5	A:0.5
NODE_1113_length_25541_cov_30.525521	7260	2	T:0.5	G:0.5
NODE_1113_length_25541_cov_30.525521	8351	2	A:0.5	T:0.5
NODE_1113_length_25541_cov_30.525521	9679	2	T:0.5	G:0.5
NODE_1113_length_25541_cov_30.525521	10561	2	A:0.5	T:0.5
NODE_1113_length_25541_cov_30.525521	11089	2	G:0.5	A:0.5
NODE_1113_length_25541_cov_30.525521	11391	2	TCTCCTCCTCCTCCTCCTCCTCCTCCTCCTCCTCC:0.5	TCTCCTCCTCCTCCTCCTCCTCCTCCTCCTCC:0.5
NODE_1113_length_25541_cov_30.525521	11423	2	TCCACCACC:0.5	TCCTCCACCACCACC:0.5
NODE_1113_length_25541_cov_30.525521	12812	2	G:0.5	T:0.5
NODE_1113_length_25541_cov_30.525521	13687	2	TGGGGGGGGG:0.5	TGGGGGGG:0.5
NODE_1113_length_25541_cov_30.525521	13894	2	A:0.5	G:0.5
NODE_1113_length_25541_cov_30.525521	13974	2	C:0.5	T:0.5
NODE_1113_length_25541_cov_30.525521	14522	2	T:0.5	C:0.5
NODE_1113_length_25541_cov_30.525521	14730	2	A:0.5	C:0.5
NODE_1113_length_25541_cov_30.525521	15760	2	C:0.5	A:0.5
NODE_1113_length_25541_cov_30.525521	16139	2	G:0.5	C:0.5
NODE_1113_length_25541_cov_30.525521	16208	2	A:0.5	T:0.5
NODE_1113_length_25541_cov_30.525521	16607	2	A:0.5	G:0.5
NODE_1113_length_25541_cov_30.525521	16886	2	A:0.5	G:0.5
NODE_1113_length_25541_cov_30.525521	17197	2	G:0.5	C:0.5
NODE_1113_length_25541_cov_30.525521	17916	2	C:0.5	T:0.5
NODE_1113_length_25541_cov_30.525521	18345	2	T:0.5	A:0.5
NODE_1113_length_25541_cov_30.525521	18368	2	C:0.5	T:0.5
NODE_1113_length_25541_cov_30.525521	18781	2	G:0.5	A:0.5
NODE_1113_length_25541_cov_30.525521	19879	2	G:0.5	A:0.5
NODE_1113_length_25541_cov_30.525521	19880	2	A:0.5	G:0.5
NODE_1113_length_25541_cov_30.525521	20383	2	A:0.5	G:0.5
NODE_1113_length_25541_cov_30.525521	20801	2	G:0.5	A:0.5
NODE_1113_length_25541_cov_30.525521	21563	2	A:0.5	G:0.5
NODE_1113_length_25541_cov_30.525521	22402	2	G:0.5	T:0.5
NODE_1113_length_25541_cov_30.525521	22757	2	C:0.5	T:0.5
NODE_1113_length_25541_cov_30.525521	22996	2	T:0.5	G:0.5
NODE_1113_length_25541_cov_30.525521	23475	2	T:0.5	A:0.5
NODE_111_length_137771_cov_30.978352	300	2	G:0.5	C:0.5
NODE_111_length_137771_cov_30.978352	341	2	G:0.5	A:0.5
NODE_111_length_137771_cov_30.978352	1082	2	G:0.5	A:0.5
NODE_111_length_137771_cov_30.978352	1502	2	CAAGAAGA:0.5	CAAGA:0.5
NODE_111_length_137771_cov_30.978352	1740	2	CAAA:0.5	CAA:0.5
NODE_111_length_137771_cov_30.978352	1994	2	G:0.5	C:0.5
NODE_111_length_137771_cov_30.978352	2112	2	T:0.5	C:0.5
NODE_111_length_137771_cov_30.978352	2681	2	CCTCTC:0.5	CCTCTCTCTC:0.5
NODE_111_length_137771_cov_30.978352	2946	2	G:0.5	A:0.5
NODE_111_length_137771_cov_30.978352	3068	2	G:0.5	A:0.5
NODE_111_length_137771_cov_30.978352	3228	2	GAA:0.5	GAAA:0.5
NODE_111_length_137771_cov_30.978352	3343	2	A:0.5	T:0.5
NODE_111_length_137771_cov_30.978352	4219	2	A:0.5	G:0.5
NODE_111_length_137771_cov_30.978352	4542	2	G:0.5	A:0.5
NODE_111_length_137771_cov_30.978352	4598	2	C:0.5	T:0.5
NODE_111_length_137771_cov_30.978352	5341	2	GAAAAA:0.5	GAAAA:0.5
NODE_111_length_137771_cov_30.978352	5352	2	T:0.5	C:0.5
NODE_111_length_137771_cov_30.978352	5453	2	G:0.5	T:0.5
NODE_111_length_137771_cov_30.978352	5550	2	C:0.5	G:0.5
NODE_111_length_137771_cov_30.978352	5700	2	C:0.5	T:0.5
NODE_111_length_137771_cov_30.978352	5860	2	A:0.5	G:0.5
NODE_111_length_137771_cov_30.978352	6180	2	T:0.5	G:0.5
NODE_111_length_137771_cov_30.978352	8220	2	T:0.5	A:0.5
NODE_111_length_137771_cov_30.978352	8320	2	T:0.5	G:0.5
NODE_111_length_137771_cov_30.978352	8667	2	C:0.5	T:0.5
NODE_111_length_137771_cov_30.978352	8895	2	C:0.5	T:0.5
NODE_111_length_137771_cov_30.978352	9158	2	T:0.5	C:0.5
NODE_111_length_137771_cov_30.978352	9228	2	A:0.5	G:0.5
NODE_111_length_137771_cov_30.978352	9563	2	T:0.5	C:0.5
NODE_111_length_137771_cov_30.978352	9572	2	C:0.5	T:0.5
NODE_111_length_137771_cov_30.978352	10887	2	T:0.5	C:0.5
NODE_111_length_137771_cov_30.978352	11634	2	G:0.5	A:0.5
NODE_111_length_137771_cov_30.978352	11679	2	G:0.5	A:0.5
NODE_111_length_137771_cov_30.978352	12218	2	T:0.5	G:0.5
NODE_111_length_137771_cov_30.978352	12573	2	T:0.5	C:0.5
NODE_111_length_137771_cov_30.978352	14168	2	A:0.5	G:0.5
NODE_111_length_137771_cov_30.978352	14216	2	G:0.5	A:0.5
NODE_111_length_137771_cov_30.978352	14264	2	A:0.5	T:0.5
NODE_111_length_137771_cov_30.978352	14981	2	T:0.5	C:0.5
NODE_111_length_137771_cov_30.978352	15893	2	T:0.5	C:0.5
NODE_111_length_137771_cov_30.978352	16247	2	G:0.5	T:0.5
NODE_111_length_137771_cov_30.978352	16328	2	C:0.5	T:0.5
NODE_111_length_137771_cov_30.978352	16509	2	C:0.5	A:0.5
NODE_111_length_137771_cov_30.978352	16586	2	T:0.5	C:0.5
NODE_111_length_137771_cov_30.978352	16616	2	T:0.5	C:0.5
NODE_111_length_137771_cov_30.978352	17159	2	C:0.5	T:0.5
NODE_111_length_137771_cov_30.978352	17266	2	A:0.5	G:0.5
NODE_111_length_137771_cov_30.978352	18735	2	C:0.5	G:0.5
NODE_111_length_137771_cov_30.978352	20925	2	G:0.5	A:0.5
NODE_111_length_137771_cov_30.978352	21373	2	C:0.5	T:0.5
NODE_111_length_137771_cov_30.978352	22284	2	C:0.5	A:0.5
NODE_111_length_137771_cov_30.978352	22427	2	A:0.5	T:0.5
NODE_111_length_137771_cov_30.978352	22802	2	C:0.5	G:0.5
NODE_111_length_137771_cov_30.978352	23078	2	C:0.5	T:0.5
NODE_111_length_137771_cov_30.978352	24137	2	A:0.5	C:0.5
NODE_111_length_137771_cov_30.978352	24995	2	G:0.5	A:0.5
NODE_111_length_137771_cov_30.978352	25136	2	T:0.5	C:0.5
NODE_111_length_137771_cov_30.978352	25290	2	A:0.5	G:0.5
NODE_111_length_137771_cov_30.978352	25909	2	G:0.5	A:0.5
NODE_111_length_137771_cov_30.978352	25910	2	T:0.5	C:0.5
NODE_111_length_137771_cov_30.978352	25997	2	C:0.5	T:0.5
NODE_111_length_137771_cov_30.978352	26260	2	G:0.5	A:0.5
NODE_111_length_137771_cov_30.978352	26915	2	C:0.5	T:0.5
NODE_111_length_137771_cov_30.978352	27547	2	C:0.5	T:0.5
NODE_111_length_137771_cov_30.978352	27832	2	A:0.5	G:0.5
NODE_111_length_137771_cov_30.978352	28310	2	T:0.5	C:0.5
NODE_111_length_137771_cov_30.978352	28602	2	G:0.5	C:0.5
NODE_111_length_137771_cov_30.978352	29226	2	C:0.5	G:0.5
NODE_111_length_137771_cov_30.978352	29559	2	G:0.5	A:0.5
NODE_111_length_137771_cov_30.978352	31266	2	A:0.5	T:0.5
NODE_111_length_137771_cov_30.978352	31534	2	C:0.5	T:0.5
NODE_111_length_137771_cov_30.978352	32004	2	T:0.5	C:0.5
NODE_111_length_137771_cov_30.978352	32375	2	T:0.5	C:0.5
NODE_111_length_137771_cov_30.978352	32792	2	G:0.5	A:0.5
NODE_111_length_137771_cov_30.978352	33693	2	C:0.5	T:0.5
NODE_111_length_137771_cov_30.978352	34399	2	A:0.5	T:0.5
NODE_111_length_137771_cov_30.978352	34604	2	T:0.5	C:0.5
NODE_111_length_137771_cov_30.978352	36545	2	G:0.5	A:0.5
NODE_111_length_137771_cov_30.978352	37864	2	GACCGTGACGTTAACCGTGACGTTAACCGTGACGTTAAC:0.5	GACCGTGACGTTAACCGTGACGTTAAC:0.5
NODE_111_length_137771_cov_30.978352	37925	2	C:0.5	G:0.5
NODE_111_length_137771_cov_30.978352	39372	2	A:0.5	G:0.5
NODE_111_length_137771_cov_30.978352	40236	2	C:0.5	T:0.5
NODE_111_length_137771_cov_30.978352	41158	2	C:0.5	T:0.5
NODE_111_length_137771_cov_30.978352	41322	2	C:0.5	T:0.5
NODE_111_length_137771_cov_30.978352	42750	2	G:0.5	T:0.5
NODE_111_length_137771_cov_30.978352	42854	2	G:0.5	A:0.5
NODE_111_length_137771_cov_30.978352	43078	2	G:0.5	T:0.5
NODE_111_length_137771_cov_30.978352	43993	2	C:0.5	T:0.5
NODE_111_length_137771_cov_30.978352	44279	2	A:0.5	G:0.5
NODE_111_length_137771_cov_30.978352	44871	2	G:0.5	A:0.5
NODE_111_length_137771_cov_30.978352	45796	2	C:0.5	T:0.5
NODE_111_length_137771_cov_30.978352	46060	2	A:0.5	G:0.5
NODE_111_length_137771_cov_30.978352	46107	2	A:0.5	G:0.5
NODE_111_length_137771_cov_30.978352	46964	2	A:0.5	T:0.5
NODE_111_length_137771_cov_30.978352	47995	2	C:0.5	G:0.5
NODE_111_length_137771_cov_30.978352	48469	2	C:0.5	A:0.5
NODE_111_length_137771_cov_30.978352	48740	2	G:0.5	A:0.5
NODE_111_length_137771_cov_30.978352	49638	2	G:0.5	C:0.5
NODE_111_length_137771_cov_30.978352	50477	2	A:0.5	C:0.5
NODE_111_length_137771_cov_30.978352	50754	2	C:0.5	T:0.5
NODE_111_length_137771_cov_30.978352	51349	2	A:0.5	T:0.5
NODE_111_length_137771_cov_30.978352	52449	2	C:0.5	T:0.5
NODE_111_length_137771_cov_30.978352	52990	2	G:0.5	A:0.5
NODE_111_length_137771_cov_30.978352	53921	2	C:0.5	A:0.5
NODE_111_length_137771_cov_30.978352	54105	2	C:0.5	G:0.5
NODE_111_length_137771_cov_30.978352	55643	2	T:0.5	C:0.5
NODE_111_length_137771_cov_30.978352	55730	2	C:0.5	T:0.5
NODE_111_length_137771_cov_30.978352	56534	2	G:0.5	A:0.5
NODE_111_length_137771_cov_30.978352	56535	2	A:0.5	T:0.5
NODE_111_length_137771_cov_30.978352	56755	2	A:0.5	G:0.5
NODE_111_length_137771_cov_30.978352	56823	2	T:0.5	G:0.5
NODE_111_length_137771_cov_30.978352	57075	2	A:0.5	G:0.5
NODE_111_length_137771_cov_30.978352	57300	2	A:0.5	T:0.5
NODE_111_length_137771_cov_30.978352	57553	2	A:0.5	C:0.5
NODE_111_length_137771_cov_30.978352	57926	2	C:0.5	T:0.5
NODE_111_length_137771_cov_30.978352	58028	2	T:0.5	C:0.5
NODE_111_length_137771_cov_30.978352	62415	2	G:0.5	A:0.5
NODE_111_length_137771_cov_30.978352	62677	2	C:0.5	G:0.5
NODE_111_length_137771_cov_30.978352	63547	2	C:0.5	A:0.5
NODE_111_length_137771_cov_30.978352	63792	2	A:0.5	G:0.5
NODE_111_length_137771_cov_30.978352	63944	2	G:0.5	A:0.5
NODE_111_length_137771_cov_30.978352	64133	2	TTGTGTGTGTGTGTGTGT:0.5	TTGTGTGTGTGTGTGTGTGT:0.5
NODE_111_length_137771_cov_30.978352	64517	2	C:0.5	T:0.5
NODE_111_length_137771_cov_30.978352	64684	2	G:0.5	A:0.5
NODE_111_length_137771_cov_30.978352	65897	2	G:0.5	T:0.5
NODE_111_length_137771_cov_30.978352	65927	2	A:0.5	G:0.5
NODE_111_length_137771_cov_30.978352	66318	2	G:0.5	A:0.5
NODE_111_length_137771_cov_30.978352	67799	2	T:0.5	A:0.5
NODE_111_length_137771_cov_30.978352	69789	2	G:0.5	C:0.5
NODE_111_length_137771_cov_30.978352	70336	2	G:0.5	A:0.5
NODE_111_length_137771_cov_30.978352	72328	2	G:0.5	T:0.5
NODE_111_length_137771_cov_30.978352	73826	2	C:0.5	T:0.5
NODE_111_length_137771_cov_30.978352	74238	2	C:0.5	T:0.5
NODE_111_length_137771_cov_30.978352	74520	2	T:0.5	C:0.5
NODE_111_length_137771_cov_30.978352	74662	2	A:0.5	G:0.5
NODE_111_length_137771_cov_30.978352	75512	2	C:0.5	T:0.5
NODE_111_length_137771_cov_30.978352	75708	2	T:0.5	A:0.5
NODE_111_length_137771_cov_30.978352	76165	2	A:0.5	C:0.5
NODE_111_length_137771_cov_30.978352	76332	2	G:0.5	T:0.5
NODE_111_length_137771_cov_30.978352	77623	2	A:0.5	C:0.5
NODE_111_length_137771_cov_30.978352	77779	2	T:0.5	C:0.5
NODE_111_length_137771_cov_30.978352	77864	2	C:0.5	T:0.5
NODE_111_length_137771_cov_30.978352	78435	2	C:0.5	G:0.5
NODE_111_length_137771_cov_30.978352	78630	2	C:0.5	A:0.5
NODE_111_length_137771_cov_30.978352	78959	2	A:0.5	T:0.5
NODE_111_length_137771_cov_30.978352	79263	2	G:0.5	T:0.5
NODE_111_length_137771_cov_30.978352	79309	2	T:0.5	G:0.5
NODE_111_length_137771_cov_30.978352	79716	2	T:0.5	C:0.5
NODE_111_length_137771_cov_30.978352	80197	2	C:0.5	T:0.5
NODE_111_length_137771_cov_30.978352	80777	2	C:0.5	A:0.5
NODE_111_length_137771_cov_30.978352	81627	2	G:0.5	A:0.5
NODE_111_length_137771_cov_30.978352	84182	2	A:0.5	T:0.5
NODE_111_length_137771_cov_30.978352	84702	2	T:0.5	C:0.5
NODE_111_length_137771_cov_30.978352	86073	2	G:0.5	T:0.5
NODE_111_length_137771_cov_30.978352	90334	2	C:0.5	T:0.5
NODE_111_length_137771_cov_30.978352	93798	2	G:0.5	A:0.5
NODE_111_length_137771_cov_30.978352	93805	2	G:0.5	T:0.5
NODE_111_length_137771_cov_30.978352	94592	2	C:0.5	T:0.5
NODE_111_length_137771_cov_30.978352	94944	2	C:0.5	T:0.5
NODE_111_length_137771_cov_30.978352	95259	2	T:0.5	C:0.5
NODE_111_length_137771_cov_30.978352	95314	2	C:0.5	A:0.5
NODE_111_length_137771_cov_30.978352	95820	2	C:0.5	T:0.5
NODE_111_length_137771_cov_30.978352	96344	2	G:0.5	A:0.5
NODE_111_length_137771_cov_30.978352	96903	2	GAACTAACTAAC:0.5	GAACTAAC:0.5
NODE_111_length_137771_cov_30.978352	97914	2	C:0.5	T:0.5
NODE_111_length_137771_cov_30.978352	98612	2	T:0.5	C:0.5
NODE_111_length_137771_cov_30.978352	98767	2	C:0.5	G:0.5
NODE_111_length_137771_cov_30.978352	99210	2	T:0.5	G:0.5
NODE_111_length_137771_cov_30.978352	99213	2	A:0.5	G:0.5
NODE_111_length_137771_cov_30.978352	100623	2	G:0.5	T:0.5
NODE_111_length_137771_cov_30.978352	101724	2	G:0.5	A:0.5
NODE_111_length_137771_cov_30.978352	102163	2	C:0.5	T:0.5
NODE_111_length_137771_cov_30.978352	103348	2	T:0.5	A:0.5
NODE_111_length_137771_cov_30.978352	103612	2	A:0.5	T:0.5
NODE_111_length_137771_cov_30.978352	103754	2	TTTCTTCTTCTT:0.5	TTTCTTCTTCTTCTT:0.5
NODE_111_length_137771_cov_30.978352	103765	2	T:0.5	TCTA:0.5
NODE_111_length_137771_cov_30.978352	105336	2	G:0.5	A:0.5
NODE_111_length_137771_cov_30.978352	105474	2	A:0.5	T:0.5
NODE_111_length_137771_cov_30.978352	105698	2	T:0.5	C:0.5
NODE_111_length_137771_cov_30.978352	105931	2	T:0.5	C:0.5
NODE_111_length_137771_cov_30.978352	106087	2	C:0.5	G:0.5
NODE_111_length_137771_cov_30.978352	106489	2	G:0.5	A:0.5
NODE_111_length_137771_cov_30.978352	107217	2	ACATC:0.5	ACATCATC:0.5
NODE_111_length_137771_cov_30.978352	107595	3	N:0	C:1	T:0
NODE_111_length_137771_cov_30.978352	107803	2	CCTCTCTCTCTCTCTCTC:0.5	CCTTCCTCCCTCCCTCTCTCTCTCTCTCTCTC:0.5
NODE_111_length_137771_cov_30.978352	107807	2	TC:0.5	TCCC:0.5
NODE_111_length_137771_cov_30.978352	108534	2	G:0.5	T:0.5
NODE_111_length_137771_cov_30.978352	110988	2	C:0.5	A:0.5
NODE_111_length_137771_cov_30.978352	111132	2	T:0.5	G:0.5
NODE_111_length_137771_cov_30.978352	111363	2	T:0.5	A:0.5
NODE_111_length_137771_cov_30.978352	111526	2	G:0.5	A:0.5
NODE_111_length_137771_cov_30.978352	111935	2	A:0.5	T:0.5
NODE_111_length_137771_cov_30.978352	112054	2	A:0.5	C:0.5
NODE_111_length_137771_cov_30.978352	112350	2	A:0.5	G:0.5
NODE_111_length_137771_cov_30.978352	112363	2	G:0.5	C:0.5
NODE_111_length_137771_cov_30.978352	113337	2	CA:0.5	CAA:0.5
NODE_111_length_137771_cov_30.978352	113385	2	A:0.5	G:0.5
NODE_111_length_137771_cov_30.978352	113994	2	A:0.5	G:0.5
NODE_111_length_137771_cov_30.978352	114170	2	G:0.5	C:0.5
NODE_111_length_137771_cov_30.978352	114213	2	A:0.5	T:0.5
NODE_111_length_137771_cov_30.978352	114265	2	A:0.5	G:0.5
NODE_111_length_137771_cov_30.978352	115164	2	A:0.5	T:0.5
NODE_111_length_137771_cov_30.978352	115803	2	C:0.5	G:0.5
NODE_111_length_137771_cov_30.978352	118187	2	T:0.5	C:0.5
NODE_111_length_137771_cov_30.978352	120645	2	C:0.5	T:0.5
NODE_111_length_137771_cov_30.978352	121548	2	G:0.5	A:0.5
NODE_111_length_137771_cov_30.978352	121834	2	A:0.5	G:0.5
NODE_111_length_137771_cov_30.978352	123079	2	G:0.5	A:0.5
NODE_111_length_137771_cov_30.978352	124212	2	A:0.5	G:0.5
NODE_111_length_137771_cov_30.978352	124987	2	G:0.5	A:0.5
NODE_111_length_137771_cov_30.978352	126460	2	T:0.5	C:0.5
NODE_111_length_137771_cov_30.978352	127234	2	G:0.5	A:0.5
NODE_111_length_137771_cov_30.978352	127381	2	C:0.5	A:0.5
NODE_111_length_137771_cov_30.978352	128117	2	T:0.5	C:0.5
NODE_111_length_137771_cov_30.978352	128480	2	A:0.5	G:0.5
NODE_111_length_137771_cov_30.978352	128559	2	G:0.5	T:0.5
NODE_111_length_137771_cov_30.978352	128791	2	T:0.5	C:0.5
NODE_111_length_137771_cov_30.978352	129141	2	G:0.5	A:0.5
NODE_111_length_137771_cov_30.978352	129456	2	A:0.5	G:0.5
NODE_111_length_137771_cov_30.978352	129647	2	C:0.5	T:0.5
NODE_111_length_137771_cov_30.978352	130250	2	T:0.5	C:0.5
NODE_111_length_137771_cov_30.978352	130521	2	C:0.5	T:0.5
NODE_111_length_137771_cov_30.978352	130877	2	C:0.5	G:0.5
NODE_111_length_137771_cov_30.978352	131407	2	G:0.5	C:0.5
NODE_111_length_137771_cov_30.978352	132349	2	TAAA:0.5	TAAAA:0.5
NODE_111_length_137771_cov_30.978352	133454	2	A:0.5	C:0.5
NODE_111_length_137771_cov_30.978352	134192	2	G:0.5	A:0.5
NODE_111_length_137771_cov_30.978352	134266	2	A:0.5	C:0.5
NODE_111_length_137771_cov_30.978352	134963	2	C:0.5	T:0.5
NODE_111_length_137771_cov_30.978352	135106	2	G:0.5	A:0.5
NODE_111_length_137771_cov_30.978352	136449	2	T:0.5	C:0.5
NODE_111_length_137771_cov_30.978352	136823	2	G:0.5	T:0.5
NODE_111_length_137771_cov_30.978352	136885	2	T:0.5	C:0.5
NODE_111_length_137771_cov_30.978352	136956	2	A:0.5	G:0.5
NODE_1126_length_25245_cov_25.393252	149	2	C:0.5	T:0.5
NODE_1126_length_25245_cov_25.393252	825	2	G:0.5	T:0.5
NODE_1126_length_25245_cov_25.393252	893	2	C:0.5	T:0.5
NODE_1126_length_25245_cov_25.393252	924	2	G:0.5	C:0.5
NODE_1126_length_25245_cov_25.393252	1083	2	G:0.5	C:0.5
NODE_1126_length_25245_cov_25.393252	1183	2	T:0.5	A:0.5
NODE_1126_length_25245_cov_25.393252	1366	2	T:0.5	G:0.5
NODE_1126_length_25245_cov_25.393252	1443	2	T:0.5	C:0.5
NODE_1126_length_25245_cov_25.393252	1470	2	A:0.5	T:0.5
NODE_1126_length_25245_cov_25.393252	1473	2	G:0.5	A:0.5
NODE_1126_length_25245_cov_25.393252	1880	2	G:0.5	A:0.5
NODE_1126_length_25245_cov_25.393252	2589	2	A:0.5	G:0.5
NODE_1126_length_25245_cov_25.393252	3165	2	G:0.5	A:0.5
NODE_1126_length_25245_cov_25.393252	4006	2	G:0.5	C:0.5
NODE_1126_length_25245_cov_25.393252	4517	2	A:0.5	T:0.5
NODE_1126_length_25245_cov_25.393252	4596	2	C:0.5	T:0.5
NODE_1126_length_25245_cov_25.393252	5741	2	T:0.5	G:0.5
NODE_1126_length_25245_cov_25.393252	6411	2	T:0.5	C:0.5
NODE_1126_length_25245_cov_25.393252	6415	2	T:0.5	C:0.5
NODE_1126_length_25245_cov_25.393252	6435	2	C:0.5	A:0.5
NODE_1126_length_25245_cov_25.393252	6460	2	G:0.5	C:0.5
NODE_1126_length_25245_cov_25.393252	6600	2	C:0.5	T:0.5
NODE_1126_length_25245_cov_25.393252	6707	2	C:0.5	T:0.5
NODE_1126_length_25245_cov_25.393252	6722	2	C:0.5	T:0.5
NODE_1126_length_25245_cov_25.393252	6735	2	A:0.5	T:0.5
NODE_1126_length_25245_cov_25.393252	6740	2	C:0.5	A:0.5
NODE_1126_length_25245_cov_25.393252	6742	2	G:0.5	A:0.5
NODE_1126_length_25245_cov_25.393252	7214	2	G:0.5	C:0.5
NODE_1126_length_25245_cov_25.393252	7411	2	G:0.5	A:0.5
NODE_1126_length_25245_cov_25.393252	7577	2	T:0.5	C:0.5
NODE_1126_length_25245_cov_25.393252	8661	2	G:0.5	T:0.5
NODE_1126_length_25245_cov_25.393252	9443	2	G:0.5	T:0.5
NODE_1126_length_25245_cov_25.393252	9704	2	A:0.5	T:0.5
NODE_1126_length_25245_cov_25.393252	9850	2	G:0.5	A:0.5
NODE_1126_length_25245_cov_25.393252	9887	2	C:0.5	A:0.5
NODE_1126_length_25245_cov_25.393252	10049	2	G:0.5	C:0.5
NODE_1126_length_25245_cov_25.393252	10128	2	T:0.5	C:0.5
NODE_1126_length_25245_cov_25.393252	10179	2	A:0.5	G:0.5
NODE_1126_length_25245_cov_25.393252	10209	2	A:0.5	G:0.5
NODE_1126_length_25245_cov_25.393252	10373	2	T:0.5	A:0.5
NODE_1126_length_25245_cov_25.393252	10383	2	T:0.5	A:0.5
NODE_1126_length_25245_cov_25.393252	10384	2	G:0.5	A:0.5
NODE_1126_length_25245_cov_25.393252	10385	2	A:0.5	G:0.5
NODE_1126_length_25245_cov_25.393252	10390	2	C:0.5	G:0.5
NODE_1126_length_25245_cov_25.393252	10391	2	G:0.5	A:0.5
NODE_1126_length_25245_cov_25.393252	10475	2	G:0.5	A:0.5
NODE_1126_length_25245_cov_25.393252	10582	2	T:0.5	G:0.5
NODE_1126_length_25245_cov_25.393252	10588	2	A:0.5	T:0.5
NODE_1126_length_25245_cov_25.393252	10627	2	A:0.5	C:0.5
NODE_1126_length_25245_cov_25.393252	10628	2	C:0.5	T:0.5
NODE_1126_length_25245_cov_25.393252	10713	2	G:0.5	A:0.5
NODE_1126_length_25245_cov_25.393252	10725	2	G:0.5	A:0.5
NODE_1126_length_25245_cov_25.393252	10768	2	T:0.5	C:0.5
NODE_1126_length_25245_cov_25.393252	10986	2	N:0	A:1
NODE_1126_length_25245_cov_25.393252	11076	2	A:0.5	T:0.5
NODE_1126_length_25245_cov_25.393252	11077	2	G:0.5	A:0.5
NODE_1126_length_25245_cov_25.393252	11099	2	A:0.5	C:0.5
NODE_1126_length_25245_cov_25.393252	11102	2	T:0.5	C:0.5
NODE_1126_length_25245_cov_25.393252	11108	2	T:0.5	C:0.5
NODE_1126_length_25245_cov_25.393252	11112	2	G:0.5	A:0.5
NODE_1126_length_25245_cov_25.393252	11138	2	T:0.5	C:0.5
NODE_1126_length_25245_cov_25.393252	11144	2	C:0.5	T:0.5
NODE_1126_length_25245_cov_25.393252	11147	2	A:0.5	G:0.5
NODE_1126_length_25245_cov_25.393252	11212	2	T:0.5	C:0.5
NODE_1126_length_25245_cov_25.393252	11623	2	TCACA:0.5	TCA:0.5
NODE_1126_length_25245_cov_25.393252	11862	2	A:0.5	G:0.5
NODE_1126_length_25245_cov_25.393252	11889	2	G:0.5	C:0.5
NODE_1126_length_25245_cov_25.393252	11901	2	T:0.5	A:0.5
NODE_1126_length_25245_cov_25.393252	11946	2	A:0.5	G:0.5
NODE_1126_length_25245_cov_25.393252	11951	2	G:0.5	A:0.5
NODE_1126_length_25245_cov_25.393252	12083	2	A:0.5	C:0.5
NODE_1126_length_25245_cov_25.393252	12249	2	A:0.5	G:0.5
NODE_1126_length_25245_cov_25.393252	12402	2	G:0.5	A:0.5
NODE_1126_length_25245_cov_25.393252	12634	2	T:0.5	C:0.5
NODE_1126_length_25245_cov_25.393252	12714	2	C:0.5	T:0.5
NODE_1126_length_25245_cov_25.393252	12903	2	T:0.5	C:0.5
NODE_1126_length_25245_cov_25.393252	12926	2	T:0.5	G:0.5
NODE_1126_length_25245_cov_25.393252	12946	2	C:0.5	T:0.5
NODE_1126_length_25245_cov_25.393252	12951	2	A:0.5	G:0.5
NODE_1126_length_25245_cov_25.393252	13059	2	A:0.5	G:0.5
NODE_1126_length_25245_cov_25.393252	13392	2	A:0.5	C:0.5
NODE_1126_length_25245_cov_25.393252	13415	2	A:0.5	G:0.5
NODE_1126_length_25245_cov_25.393252	14080	2	A:0.5	G:0.5
NODE_1126_length_25245_cov_25.393252	14082	2	T:0.5	G:0.5
NODE_1126_length_25245_cov_25.393252	14087	2	T:0.5	A:0.5
NODE_1126_length_25245_cov_25.393252	14129	2	C:0.5	T:0.5
NODE_1126_length_25245_cov_25.393252	14141	2	G:0.5	A:0.5
NODE_1126_length_25245_cov_25.393252	14144	2	G:0.5	A:0.5
NODE_1126_length_25245_cov_25.393252	14442	2	A:0.5	G:0.5
NODE_1126_length_25245_cov_25.393252	14527	2	T:0.5	C:0.5
NODE_1126_length_25245_cov_25.393252	14713	2	A:0.5	C:0.5
NODE_1126_length_25245_cov_25.393252	14748	2	T:0.5	C:0.5
NODE_1126_length_25245_cov_25.393252	15575	2	C:0.5	T:0.5
NODE_1126_length_25245_cov_25.393252	15963	2	G:0.5	T:0.5
NODE_1126_length_25245_cov_25.393252	15996	2	C:0.5	G:0.5
NODE_1126_length_25245_cov_25.393252	16265	2	G:0.5	T:0.5
NODE_1126_length_25245_cov_25.393252	16361	2	G:0.5	A:0.5
NODE_1126_length_25245_cov_25.393252	16392	2	C:0.5	G:0.5
NODE_1126_length_25245_cov_25.393252	16798	2	A:0.5	C:0.5
NODE_1126_length_25245_cov_25.393252	16891	2	C:0.5	G:0.5
NODE_1126_length_25245_cov_25.393252	16929	2	T:0.5	C:0.5
NODE_1126_length_25245_cov_25.393252	16937	2	G:0.5	C:0.5
NODE_1126_length_25245_cov_25.393252	16940	2	A:0.5	T:0.5
NODE_1126_length_25245_cov_25.393252	16944	2	A:0.5	C:0.5
NODE_1126_length_25245_cov_25.393252	16956	2	A:0.5	G:0.5
NODE_1126_length_25245_cov_25.393252	16958	2	T:0.5	G:0.5
NODE_1126_length_25245_cov_25.393252	17007	2	A:0.5	G:0.5
NODE_1126_length_25245_cov_25.393252	17058	2	T:0.5	A:0.5
NODE_1126_length_25245_cov_25.393252	17059	2	C:0.5	T:0.5
NODE_1126_length_25245_cov_25.393252	17078	2	A:0.5	T:0.5
NODE_1126_length_25245_cov_25.393252	17079	2	G:0.5	T:0.5
NODE_1126_length_25245_cov_25.393252	17093	2	G:0.5	A:0.5
NODE_1126_length_25245_cov_25.393252	17099	2	G:0.5	A:0.5
NODE_1126_length_25245_cov_25.393252	17145	2	T:0.5	A:0.5
NODE_1126_length_25245_cov_25.393252	17153	2	G:0.5	A:0.5
NODE_1126_length_25245_cov_25.393252	17187	2	C:0.5	T:0.5
NODE_1126_length_25245_cov_25.393252	17188	2	G:0.5	T:0.5
NODE_1126_length_25245_cov_25.393252	17190	2	G:0.5	T:0.5
NODE_1126_length_25245_cov_25.393252	17191	2	C:0.5	G:0.5
NODE_1126_length_25245_cov_25.393252	17193	2	C:0.5	G:0.5
NODE_1126_length_25245_cov_25.393252	17221	2	C:0.5	T:0.5
NODE_1126_length_25245_cov_25.393252	17228	2	A:0.5	T:0.5
NODE_1126_length_25245_cov_25.393252	17257	2	G:0.5	T:0.5
NODE_1126_length_25245_cov_25.393252	17266	2	C:0.5	T:0.5
NODE_1126_length_25245_cov_25.393252	17273	2	C:0.5	A:0.5
NODE_1126_length_25245_cov_25.393252	17277	2	G:0.5	T:0.5
NODE_1126_length_25245_cov_25.393252	17278	2	T:0.5	C:0.5
NODE_1126_length_25245_cov_25.393252	17310	2	G:0.5	C:0.5
NODE_1126_length_25245_cov_25.393252	17319	2	T:0.5	C:0.5
NODE_1126_length_25245_cov_25.393252	17320	2	G:0.5	A:0.5
NODE_1126_length_25245_cov_25.393252	17328	2	T:0.5	C:0.5
NODE_1126_length_25245_cov_25.393252	17366	2	A:0.5	G:0.5
NODE_1126_length_25245_cov_25.393252	17409	2	G:0.5	A:0.5
NODE_1126_length_25245_cov_25.393252	17445	2	A:0.5	G:0.5
NODE_1126_length_25245_cov_25.393252	17453	2	C:0.5	T:0.5
NODE_1126_length_25245_cov_25.393252	17456	2	C:0.5	T:0.5
NODE_1126_length_25245_cov_25.393252	17463	2	T:0.5	A:0.5
NODE_1126_length_25245_cov_25.393252	17469	2	A:0.5	G:0.5
NODE_1126_length_25245_cov_25.393252	17471	2	T:0.5	A:0.5
NODE_1126_length_25245_cov_25.393252	17476	2	T:0.5	C:0.5
NODE_1126_length_25245_cov_25.393252	17532	2	T:0.5	C:0.5
NODE_1126_length_25245_cov_25.393252	17560	2	T:0.5	C:0.5
NODE_1126_length_25245_cov_25.393252	17582	2	G:0.5	A:0.5
NODE_1126_length_25245_cov_25.393252	17586	2	T:0.5	C:0.5
NODE_1126_length_25245_cov_25.393252	17619	2	T:0.5	G:0.5
NODE_1126_length_25245_cov_25.393252	17645	2	T:0.5	C:0.5
NODE_1126_length_25245_cov_25.393252	17666	2	G:0.5	A:0.5
NODE_1137_length_25048_cov_32.316638	107	2	TAAGGAAGG:0.5	TAAGGAAGGAAGG:0.5
NODE_1137_length_25048_cov_32.316638	477	2	T:0.5	C:0.5
NODE_1137_length_25048_cov_32.316638	911	2	G:0.5	C:0.5
NODE_1137_length_25048_cov_32.316638	922	2	G:0.5	T:0.5
NODE_1137_length_25048_cov_32.316638	1058	2	T:0.5	C:0.5
NODE_1137_length_25048_cov_32.316638	1475	2	C:0.5	A:0.5
NODE_1137_length_25048_cov_32.316638	1582	2	A:0.5	T:0.5
NODE_1137_length_25048_cov_32.316638	1614	2	A:0.5	G:0.5
NODE_1137_length_25048_cov_32.316638	4513	2	T:0.5	G:0.5
NODE_1137_length_25048_cov_32.316638	4553	2	T:0.5	C:0.5
NODE_1137_length_25048_cov_32.316638	4556	2	A:0.5	G:0.5
NODE_1137_length_25048_cov_32.316638	4559	2	A:0.5	G:0.5
NODE_1137_length_25048_cov_32.316638	4628	2	T:0.5	A:0.5
NODE_1137_length_25048_cov_32.316638	4647	2	G:0.5	A:0.5
NODE_1137_length_25048_cov_32.316638	4722	2	G:0.5	C:0.5
NODE_1137_length_25048_cov_32.316638	4745	2	C:0.5	T:0.5
NODE_1137_length_25048_cov_32.316638	4774	2	G:0.5	A:0.5
NODE_1137_length_25048_cov_32.316638	5140	2	C:0.5	T:0.5
NODE_1137_length_25048_cov_32.316638	5737	2	T:0.5	G:0.5
NODE_1137_length_25048_cov_32.316638	6222	2	A:0.5	G:0.5
NODE_1137_length_25048_cov_32.316638	6609	2	C:0.5	T:0.5
NODE_1137_length_25048_cov_32.316638	7863	2	T:0.5	C:0.5
NODE_1137_length_25048_cov_32.316638	8663	2	C:0.5	T:0.5
NODE_1137_length_25048_cov_32.316638	9316	2	T:0.5	C:0.5
NODE_1137_length_25048_cov_32.316638	12093	2	C:0.5	A:0.5
NODE_1137_length_25048_cov_32.316638	13508	2	G:0.5	A:0.5
NODE_1137_length_25048_cov_32.316638	13637	2	G:0.5	C:0.5
NODE_1137_length_25048_cov_32.316638	13701	2	T:0.5	C:0.5
NODE_1137_length_25048_cov_32.316638	13727	2	A:0.5	T:0.5
NODE_1137_length_25048_cov_32.316638	13761	2	A:0.5	T:0.5
NODE_1137_length_25048_cov_32.316638	13918	2	T:0.5	C:0.5
NODE_1137_length_25048_cov_32.316638	14260	2	A:0.5	C:0.5
NODE_1137_length_25048_cov_32.316638	14419	2	T:0.5	G:0.5
NODE_1137_length_25048_cov_32.316638	14992	2	T:0.5	C:0.5
NODE_1137_length_25048_cov_32.316638	15092	2	G:0.5	A:0.5
NODE_1137_length_25048_cov_32.316638	15496	2	T:0.5	C:0.5
NODE_1137_length_25048_cov_32.316638	15521	2	G:0.5	C:0.5
NODE_1137_length_25048_cov_32.316638	16025	2	G:0.5	T:0.5
NODE_1137_length_25048_cov_32.316638	16274	2	G:0.5	A:0.5
NODE_1137_length_25048_cov_32.316638	16467	2	T:0.5	G:0.5
NODE_1137_length_25048_cov_32.316638	17381	2	G:0.5	A:0.5
NODE_1137_length_25048_cov_32.316638	17644	2	C:0.5	A:0.5
NODE_1137_length_25048_cov_32.316638	17701	2	CTATATATATATATATATATATA:0.5	CTATATATATATATATATATATATA:0.5
NODE_1137_length_25048_cov_32.316638	17843	2	A:0.5	G:0.5
NODE_1137_length_25048_cov_32.316638	18323	2	T:0.5	G:0.5
NODE_1137_length_25048_cov_32.316638	18864	2	A:0.5	T:0.5
NODE_1137_length_25048_cov_32.316638	19582	2	G:0.5	A:0.5
NODE_1137_length_25048_cov_32.316638	19737	2	T:0.5	A:0.5
NODE_1137_length_25048_cov_32.316638	19753	2	T:0.5	C:0.5
NODE_1137_length_25048_cov_32.316638	19783	2	C:0.5	T:0.5
NODE_1137_length_25048_cov_32.316638	19819	2	C:0.5	T:0.5
NODE_1137_length_25048_cov_32.316638	19825	2	T:0.5	C:0.5
NODE_1137_length_25048_cov_32.316638	19834	2	C:0.5	G:0.5
NODE_1137_length_25048_cov_32.316638	19838	2	T:0.5	C:0.5
NODE_1137_length_25048_cov_32.316638	19944	2	A:0.5	C:0.5
NODE_1137_length_25048_cov_32.316638	19952	2	G:0.5	A:0.5
NODE_1137_length_25048_cov_32.316638	19958	2	C:0.5	G:0.5
NODE_1137_length_25048_cov_32.316638	19964	2	A:0.5	C:0.5
NODE_1137_length_25048_cov_32.316638	19974	2	T:0.5	C:0.5
NODE_1137_length_25048_cov_32.316638	19977	2	T:0.5	C:0.5
NODE_1137_length_25048_cov_32.316638	19981	2	C:0.5	A:0.5
NODE_1137_length_25048_cov_32.316638	19985	2	G:0.5	C:0.5
NODE_1137_length_25048_cov_32.316638	19993	2	T:0.5	C:0.5
NODE_1137_length_25048_cov_32.316638	20006	2	A:0.5	G:0.5
NODE_1137_length_25048_cov_32.316638	20008	2	T:0.5	G:0.5
NODE_1137_length_25048_cov_32.316638	20009	2	A:0.5	G:0.5
NODE_1137_length_25048_cov_32.316638	20021	2	A:0.5	G:0.5
NODE_1137_length_25048_cov_32.316638	20023	2	G:0.5	A:0.5
NODE_1137_length_25048_cov_32.316638	20045	2	G:0.5	A:0.5
NODE_1137_length_25048_cov_32.316638	20060	2	G:0.5	T:0.5
NODE_1137_length_25048_cov_32.316638	20075	2	T:0.5	G:0.5
NODE_1137_length_25048_cov_32.316638	20090	2	T:0.5	A:0.5
NODE_1137_length_25048_cov_32.316638	20091	2	C:0.5	T:0.5
NODE_1137_length_25048_cov_32.316638	20099	2	T:0.5	A:0.5
NODE_1137_length_25048_cov_32.316638	20101	2	C:0.5	T:0.5
NODE_1137_length_25048_cov_32.316638	20108	2	G:0.5	C:0.5
NODE_1137_length_25048_cov_32.316638	20110	2	A:0.5	C:0.5
NODE_1137_length_25048_cov_32.316638	20125	2	A:0.5	G:0.5
NODE_1137_length_25048_cov_32.316638	20313	2	C:0.5	T:0.5
NODE_1137_length_25048_cov_32.316638	20332	2	T:0.5	C:0.5
NODE_1137_length_25048_cov_32.316638	20339	2	G:0.5	C:0.5
NODE_1137_length_25048_cov_32.316638	20341	2	G:0.5	A:0.5
NODE_1137_length_25048_cov_32.316638	20352	2	A:0.5	G:0.5
NODE_1137_length_25048_cov_32.316638	20353	2	A:0.5	C:0.5
NODE_1137_length_25048_cov_32.316638	20362	2	G:0.5	A:0.5
NODE_1137_length_25048_cov_32.316638	20368	2	C:0.5	T:0.5
NODE_1137_length_25048_cov_32.316638	20386	2	T:0.5	C:0.5
NODE_1137_length_25048_cov_32.316638	20400	2	G:0.5	A:0.5
NODE_1137_length_25048_cov_32.316638	20407	2	A:0.5	T:0.5
NODE_1137_length_25048_cov_32.316638	20458	2	T:0.5	C:0.5
NODE_1137_length_25048_cov_32.316638	20465	2	A:0.5	G:0.5
NODE_1137_length_25048_cov_32.316638	20472	2	C:0.5	T:0.5
NODE_1137_length_25048_cov_32.316638	20713	2	G:0.5	A:0.5
NODE_1137_length_25048_cov_32.316638	20724	2	A:0.5	T:0.5
NODE_1137_length_25048_cov_32.316638	20734	2	T:0.5	C:0.5
NODE_1137_length_25048_cov_32.316638	20750	2	C:0.5	A:0.5
NODE_1137_length_25048_cov_32.316638	20767	2	A:0.5	G:0.5
NODE_1137_length_25048_cov_32.316638	20773	2	A:0.5	G:0.5
NODE_1137_length_25048_cov_32.316638	20815	2	A:0.5	C:0.5
NODE_1137_length_25048_cov_32.316638	20828	2	T:0.5	C:0.5
NODE_1137_length_25048_cov_32.316638	20832	2	A:0.5	G:0.5
NODE_1137_length_25048_cov_32.316638	20833	2	C:0.5	A:0.5
NODE_1137_length_25048_cov_32.316638	20834	2	A:0.5	G:0.5
NODE_1137_length_25048_cov_32.316638	20838	2	A:0.5	G:0.5
NODE_1137_length_25048_cov_32.316638	20841	2	G:0.5	A:0.5
NODE_1137_length_25048_cov_32.316638	20849	2	G:0.5	T:0.5
NODE_1137_length_25048_cov_32.316638	20851	2	G:0.5	A:0.5
NODE_1137_length_25048_cov_32.316638	20875	2	A:0.5	C:0.5
NODE_1137_length_25048_cov_32.316638	20876	2	G:0.5	A:0.5
NODE_1137_length_25048_cov_32.316638	20878	2	A:0.5	T:0.5
NODE_1137_length_25048_cov_32.316638	20884	2	C:0.5	T:0.5
NODE_1137_length_25048_cov_32.316638	20888	2	T:0.5	C:0.5
NODE_1137_length_25048_cov_32.316638	20896	2	C:0.5	T:0.5
NODE_1137_length_25048_cov_32.316638	20898	2	A:0.5	G:0.5
NODE_1137_length_25048_cov_32.316638	20912	2	C:0.5	G:0.5
NODE_1137_length_25048_cov_32.316638	20920	2	A:0.5	C:0.5
NODE_1137_length_25048_cov_32.316638	20941	2	A:0.5	G:0.5
NODE_1137_length_25048_cov_32.316638	20949	2	C:0.5	T:0.5
NODE_1137_length_25048_cov_32.316638	20956	2	T:0.5	C:0.5
NODE_1137_length_25048_cov_32.316638	21049	2	C:0.5	T:0.5
NODE_1137_length_25048_cov_32.316638	21092	2	C:0.5	T:0.5
NODE_1137_length_25048_cov_32.316638	21100	2	C:0.5	G:0.5
NODE_1137_length_25048_cov_32.316638	21116	2	C:0.5	T:0.5
NODE_1137_length_25048_cov_32.316638	21127	2	A:0.5	T:0.5
NODE_1137_length_25048_cov_32.316638	21130	2	G:0.5	A:0.5
NODE_1137_length_25048_cov_32.316638	21136	2	G:0.5	A:0.5
NODE_1137_length_25048_cov_32.316638	21142	2	G:0.5	A:0.5
NODE_1137_length_25048_cov_32.316638	21144	2	A:0.5	C:0.5
NODE_1137_length_25048_cov_32.316638	21148	2	C:0.5	T:0.5
NODE_1137_length_25048_cov_32.316638	21154	2	A:0.5	C:0.5
NODE_1137_length_25048_cov_32.316638	21160	2	C:0.5	T:0.5
NODE_1137_length_25048_cov_32.316638	21163	2	G:0.5	C:0.5
NODE_1137_length_25048_cov_32.316638	21170	2	G:0.5	A:0.5
NODE_1137_length_25048_cov_32.316638	21184	2	G:0.5	A:0.5
NODE_1137_length_25048_cov_32.316638	21194	2	G:0.5	C:0.5
NODE_1137_length_25048_cov_32.316638	21199	2	C:0.5	T:0.5
NODE_1137_length_25048_cov_32.316638	21202	2	A:0.5	C:0.5
NODE_1137_length_25048_cov_32.316638	21280	2	C:0.5	T:0.5
NODE_1137_length_25048_cov_32.316638	21288	2	G:0.5	T:0.5
NODE_1137_length_25048_cov_32.316638	21292	2	G:0.5	T:0.5
NODE_1137_length_25048_cov_32.316638	21295	2	A:0.5	T:0.5
NODE_1137_length_25048_cov_32.316638	21298	2	T:0.5	C:0.5
NODE_1137_length_25048_cov_32.316638	21325	2	G:0.5	T:0.5
NODE_1137_length_25048_cov_32.316638	21326	2	A:0.5	G:0.5
NODE_1137_length_25048_cov_32.316638	21328	2	G:0.5	T:0.5
NODE_1137_length_25048_cov_32.316638	21337	2	A:0.5	G:0.5
NODE_1137_length_25048_cov_32.316638	21340	2	T:0.5	C:0.5
NODE_1137_length_25048_cov_32.316638	21345	2	A:0.5	G:0.5
NODE_1137_length_25048_cov_32.316638	21348	2	A:0.5	T:0.5
NODE_1137_length_25048_cov_32.316638	21353	2	A:0.5	G:0.5
NODE_1137_length_25048_cov_32.316638	21355	2	T:0.5	C:0.5
NODE_1137_length_25048_cov_32.316638	21370	2	C:0.5	T:0.5
NODE_1137_length_25048_cov_32.316638	21377	2	C:0.5	T:0.5
NODE_1137_length_25048_cov_32.316638	21439	2	C:0.5	T:0.5
NODE_1137_length_25048_cov_32.316638	21450	2	T:0.5	C:0.5
NODE_1137_length_25048_cov_32.316638	21462	2	C:0.5	T:0.5
NODE_1137_length_25048_cov_32.316638	21465	2	A:0.5	T:0.5
NODE_1137_length_25048_cov_32.316638	21466	2	C:0.5	G:0.5
NODE_1137_length_25048_cov_32.316638	21481	2	G:0.5	C:0.5
NODE_1137_length_25048_cov_32.316638	21484	2	A:0.5	G:0.5
NODE_1137_length_25048_cov_32.316638	21501	2	C:0.5	T:0.5
NODE_1137_length_25048_cov_32.316638	21508	2	C:0.5	T:0.5
NODE_1137_length_25048_cov_32.316638	21509	2	C:0.5	T:0.5
NODE_1137_length_25048_cov_32.316638	21511	2	G:0.5	A:0.5
NODE_1137_length_25048_cov_32.316638	21514	2	A:0.5	G:0.5
NODE_1137_length_25048_cov_32.316638	21517	2	C:0.5	A:0.5
NODE_1137_length_25048_cov_32.316638	21518	2	A:0.5	G:0.5
NODE_1137_length_25048_cov_32.316638	21530	2	C:0.5	T:0.5
NODE_1137_length_25048_cov_32.316638	21535	2	C:0.5	T:0.5
NODE_1137_length_25048_cov_32.316638	21539	2	C:0.5	T:0.5
NODE_1137_length_25048_cov_32.316638	21542	2	C:0.5	T:0.5
NODE_1137_length_25048_cov_32.316638	21565	2	T:0.5	A:0.5
NODE_1137_length_25048_cov_32.316638	21570	2	G:0.5	A:0.5
NODE_1137_length_25048_cov_32.316638	21571	2	T:0.5	G:0.5
NODE_1137_length_25048_cov_32.316638	21582	2	G:0.5	A:0.5
NODE_1137_length_25048_cov_32.316638	21586	2	T:0.5	A:0.5
NODE_1137_length_25048_cov_32.316638	21589	2	T:0.5	C:0.5
NODE_1137_length_25048_cov_32.316638	21597	2	C:0.5	T:0.5
NODE_1137_length_25048_cov_32.316638	21607	2	T:0.5	C:0.5
NODE_1137_length_25048_cov_32.316638	21613	2	A:0.5	C:0.5
NODE_1137_length_25048_cov_32.316638	21623	2	C:0.5	T:0.5
NODE_1137_length_25048_cov_32.316638	21632	2	G:0.5	A:0.5
NODE_1137_length_25048_cov_32.316638	21639	2	C:0.5	T:0.5
NODE_1137_length_25048_cov_32.316638	21646	2	T:0.5	C:0.5
NODE_1137_length_25048_cov_32.316638	21649	2	C:0.5	T:0.5
NODE_1137_length_25048_cov_32.316638	21664	2	A:0.5	C:0.5
NODE_1137_length_25048_cov_32.316638	21673	2	A:0.5	G:0.5
NODE_1137_length_25048_cov_32.316638	21676	2	C:0.5	T:0.5
NODE_1137_length_25048_cov_32.316638	21685	2	C:0.5	T:0.5
NODE_1137_length_25048_cov_32.316638	21703	2	C:0.5	G:0.5
NODE_1137_length_25048_cov_32.316638	21704	2	A:0.5	G:0.5
NODE_1137_length_25048_cov_32.316638	21705	2	G:0.5	A:0.5
NODE_1137_length_25048_cov_32.316638	21709	2	T:0.5	A:0.5
NODE_1137_length_25048_cov_32.316638	21733	2	A:0.5	G:0.5
NODE_1137_length_25048_cov_32.316638	21738	2	T:0.5	G:0.5
NODE_1137_length_25048_cov_32.316638	21758	2	C:0.5	T:0.5
NODE_1137_length_25048_cov_32.316638	21760	2	G:0.5	A:0.5
NODE_1137_length_25048_cov_32.316638	21775	2	A:0.5	T:0.5
NODE_1137_length_25048_cov_32.316638	21777	2	C:0.5	T:0.5
NODE_1137_length_25048_cov_32.316638	21781	2	A:0.5	T:0.5
NODE_1137_length_25048_cov_32.316638	21799	2	T:0.5	A:0.5
NODE_1137_length_25048_cov_32.316638	21802	2	G:0.5	A:0.5
NODE_1137_length_25048_cov_32.316638	21805	2	A:0.5	G:0.5
NODE_1137_length_25048_cov_32.316638	21817	2	C:0.5	G:0.5
NODE_1137_length_25048_cov_32.316638	21823	2	A:0.5	C:0.5
NODE_1137_length_25048_cov_32.316638	21826	2	T:0.5	G:0.5
NODE_1137_length_25048_cov_32.316638	21838	2	G:0.5	A:0.5
NODE_1137_length_25048_cov_32.316638	21841	2	T:0.5	C:0.5
NODE_1137_length_25048_cov_32.316638	21843	2	C:0.5	T:0.5
NODE_1137_length_25048_cov_32.316638	21847	2	C:0.5	T:0.5
NODE_1137_length_25048_cov_32.316638	21859	2	T:0.5	C:0.5
NODE_1137_length_25048_cov_32.316638	21872	2	C:0.5	T:0.5
NODE_1137_length_25048_cov_32.316638	21910	2	C:0.5	T:0.5
NODE_1137_length_25048_cov_32.316638	21919	2	C:0.5	T:0.5
NODE_1137_length_25048_cov_32.316638	21928	2	T:0.5	C:0.5
NODE_1137_length_25048_cov_32.316638	21936	2	A:0.5	T:0.5
NODE_1137_length_25048_cov_32.316638	22006	2	T:0.5	C:0.5
NODE_1137_length_25048_cov_32.316638	22012	2	C:0.5	T:0.5
NODE_1137_length_25048_cov_32.316638	22105	2	C:0.5	A:0.5
NODE_1137_length_25048_cov_32.316638	22107	2	C:0.5	T:0.5
NODE_1137_length_25048_cov_32.316638	22113	2	C:0.5	A:0.5
NODE_1137_length_25048_cov_32.316638	22119	2	T:0.5	C:0.5
NODE_1137_length_25048_cov_32.316638	22125	2	C:0.5	T:0.5
NODE_1137_length_25048_cov_32.316638	22131	2	C:0.5	T:0.5
NODE_1137_length_25048_cov_32.316638	22183	2	G:0.5	T:0.5
NODE_1137_length_25048_cov_32.316638	22202	2	A:0.5	G:0.5
NODE_1137_length_25048_cov_32.316638	22242	2	A:0.5	C:0.5
NODE_1137_length_25048_cov_32.316638	22275	2	G:0.5	C:0.5
NODE_1137_length_25048_cov_32.316638	22515	2	A:0.5	G:0.5
NODE_1137_length_25048_cov_32.316638	22947	2	A:0.5	G:0.5
NODE_1137_length_25048_cov_32.316638	23009	2	A:0.5	T:0.5
NODE_1137_length_25048_cov_32.316638	23084	2	CGAGGAG:0.5	CGAG:0.5
NODE_1137_length_25048_cov_32.316638	23458	2	T:0.5	A:0.5
NODE_1137_length_25048_cov_32.316638	23500	2	C:0.5	T:0.5
NODE_1137_length_25048_cov_32.316638	24082	2	C:0.5	A:0.5
NODE_1137_length_25048_cov_32.316638	24152	2	CAAAAAA:0.5	CAAAAAAA:0.5
NODE_1137_length_25048_cov_32.316638	24195	2	G:0.5	C:0.5
NODE_1137_length_25048_cov_32.316638	24243	2	G:0.5	T:0.5
NODE_1137_length_25048_cov_32.316638	24511	2	G:0.5	T:0.5
NODE_1137_length_25048_cov_32.316638	24624	2	A:0.5	G:0.5
NODE_1137_length_25048_cov_32.316638	24792	2	G:0.5	A:0.5
NODE_1137_length_25048_cov_32.316638	24814	2	G:0.5	A:0.5
NODE_113_length_133909_cov_31.170511	1347	2	C:0.5	T:0.5
NODE_113_length_133909_cov_31.170511	1882	2	A:0.5	G:0.5
NODE_113_length_133909_cov_31.170511	2469	2	T:0.5	G:0.5
NODE_113_length_133909_cov_31.170511	2495	2	G:0.5	A:0.5
NODE_113_length_133909_cov_31.170511	2499	2	A:0.5	G:0.5
NODE_113_length_133909_cov_31.170511	2663	2	T:0.5	C:0.5
NODE_113_length_133909_cov_31.170511	2742	2	T:0.5	C:0.5
NODE_113_length_133909_cov_31.170511	2839	2	C:0.5	T:0.5
NODE_113_length_133909_cov_31.170511	3914	2	C:0.5	T:0.5
NODE_113_length_133909_cov_31.170511	5181	2	G:0.5	C:0.5
NODE_113_length_133909_cov_31.170511	5412	2	C:0.5	A:0.5
NODE_113_length_133909_cov_31.170511	6068	2	G:0.5	C:0.5
NODE_113_length_133909_cov_31.170511	6126	2	C:0.5	T:0.5
NODE_113_length_133909_cov_31.170511	6581	2	GCACGGAACACGGAACACGGAACACGGAACACGGAA:0.5	GCACGGAACACGGAACACGGAACACGGAA:0.5
NODE_113_length_133909_cov_31.170511	6874	2	T:0.5	C:0.5
NODE_113_length_133909_cov_31.170511	7142	2	T:0.5	C:0.5
NODE_113_length_133909_cov_31.170511	7627	2	C:0.5	T:0.5
NODE_113_length_133909_cov_31.170511	7800	2	A:0.5	G:0.5
NODE_113_length_133909_cov_31.170511	9259	2	G:0.5	C:0.5
NODE_113_length_133909_cov_31.170511	9387	2	T:0.5	C:0.5
NODE_113_length_133909_cov_31.170511	9550	2	G:0.5	C:0.5
NODE_113_length_133909_cov_31.170511	9563	2	T:0.5	C:0.5
NODE_113_length_133909_cov_31.170511	11307	2	A:0.5	G:0.5
NODE_113_length_133909_cov_31.170511	12000	2	G:0.5	C:0.5
NODE_113_length_133909_cov_31.170511	12010	2	A:0.5	T:0.5
NODE_113_length_133909_cov_31.170511	12510	2	T:0.5	C:0.5
NODE_113_length_133909_cov_31.170511	12774	2	T:0.5	G:0.5
NODE_113_length_133909_cov_31.170511	13178	2	G:0.5	A:0.5
NODE_113_length_133909_cov_31.170511	13525	2	A:0.5	G:0.5
NODE_113_length_133909_cov_31.170511	13552	2	G:0.5	A:0.5
NODE_113_length_133909_cov_31.170511	13676	2	A:0.5	T:0.5
NODE_113_length_133909_cov_31.170511	14778	2	T:0.5	G:0.5
NODE_113_length_133909_cov_31.170511	15539	2	C:0.5	T:0.5
NODE_113_length_133909_cov_31.170511	15972	2	G:0.5	A:0.5
NODE_113_length_133909_cov_31.170511	16244	2	C:0.5	T:0.5
NODE_113_length_133909_cov_31.170511	16527	2	C:0.5	T:0.5
NODE_113_length_133909_cov_31.170511	16544	2	G:0.5	T:0.5
NODE_113_length_133909_cov_31.170511	17322	2	T:0.5	C:0.5
NODE_113_length_133909_cov_31.170511	17323	2	T:0.5	C:0.5
NODE_113_length_133909_cov_31.170511	19014	2	A:0.5	G:0.5
NODE_113_length_133909_cov_31.170511	19076	2	A:0.5	T:0.5
NODE_113_length_133909_cov_31.170511	19108	2	T:0.5	C:0.5
NODE_113_length_133909_cov_31.170511	19247	2	G:0.5	A:0.5
NODE_113_length_133909_cov_31.170511	19304	2	T:0.5	C:0.5
NODE_113_length_133909_cov_31.170511	19594	2	A:0.5	G:0.5
NODE_113_length_133909_cov_31.170511	20366	2	A:0.5	G:0.5
NODE_113_length_133909_cov_31.170511	21730	2	AAGAGAGAGAGAGAGAG:0.5	AAGAGAGAGAGAGAGAGAGAG:0.5
NODE_113_length_133909_cov_31.170511	21733	2	AGAG:0.5	AGAGCGAG:0.5
NODE_113_length_133909_cov_31.170511	21734	2	GAGA:0.5	GAGATAGA:0.5
NODE_113_length_133909_cov_31.170511	21741	2	AGAG:0.5	AGAGTGAG:0.5
NODE_113_length_133909_cov_31.170511	26006	2	C:0.5	A:0.5
NODE_113_length_133909_cov_31.170511	26477	2	T:0.5	A:0.5
NODE_113_length_133909_cov_31.170511	28768	2	C:0.5	T:0.5
NODE_113_length_133909_cov_31.170511	28881	2	A:0.5	G:0.5
NODE_113_length_133909_cov_31.170511	28897	2	A:0.5	G:0.5
NODE_113_length_133909_cov_31.170511	29181	2	C:0.5	A:0.5
NODE_113_length_133909_cov_31.170511	29364	2	A:0.5	G:0.5
NODE_113_length_133909_cov_31.170511	29380	2	T:0.5	C:0.5
NODE_113_length_133909_cov_31.170511	29628	2	C:0.5	G:0.5
NODE_113_length_133909_cov_31.170511	29656	2	G:0.5	A:0.5
NODE_113_length_133909_cov_31.170511	30134	2	G:0.5	A:0.5
NODE_113_length_133909_cov_31.170511	31519	2	C:0.5	T:0.5
NODE_113_length_133909_cov_31.170511	32071	2	A:0.5	G:0.5
NODE_113_length_133909_cov_31.170511	32243	2	A:0.5	G:0.5
NODE_113_length_133909_cov_31.170511	33120	2	A:0.5	G:0.5
NODE_113_length_133909_cov_31.170511	33415	2	A:0.5	G:0.5
NODE_113_length_133909_cov_31.170511	33463	2	GTTTT:0.5	GTTTTT:0.5
NODE_113_length_133909_cov_31.170511	33486	2	T:0.5	G:0.5
NODE_113_length_133909_cov_31.170511	34437	2	G:0.5	C:0.5
NODE_113_length_133909_cov_31.170511	34967	2	C:0.5	T:0.5
NODE_113_length_133909_cov_31.170511	35304	2	G:0.5	A:0.5
NODE_113_length_133909_cov_31.170511	35594	2	G:0.5	A:0.5
NODE_113_length_133909_cov_31.170511	35910	2	C:0.5	T:0.5
NODE_113_length_133909_cov_31.170511	37294	2	A:0.5	T:0.5
NODE_113_length_133909_cov_31.170511	37919	2	C:0.5	G:0.5
NODE_113_length_133909_cov_31.170511	38102	2	T:0.5	G:0.5
NODE_113_length_133909_cov_31.170511	38268	2	C:0.5	T:0.5
NODE_113_length_133909_cov_31.170511	38302	2	A:0.5	G:0.5
NODE_113_length_133909_cov_31.170511	38370	2	T:0.5	C:0.5
NODE_113_length_133909_cov_31.170511	38383	2	C:0.5	T:0.5
NODE_113_length_133909_cov_31.170511	39053	2	A:0.5	G:0.5
NODE_113_length_133909_cov_31.170511	40208	2	G:0.5	A:0.5
NODE_113_length_133909_cov_31.170511	40211	2	G:0.5	C:0.5
NODE_113_length_133909_cov_31.170511	41863	2	G:0.5	A:0.5
NODE_113_length_133909_cov_31.170511	42095	2	G:0.5	C:0.5
NODE_113_length_133909_cov_31.170511	43367	2	A:0.5	G:0.5
NODE_113_length_133909_cov_31.170511	46156	2	C:0.5	A:0.5
NODE_113_length_133909_cov_31.170511	46389	2	A:0.5	G:0.5
NODE_113_length_133909_cov_31.170511	46625	2	G:0.5	A:0.5
NODE_113_length_133909_cov_31.170511	46673	2	A:0.5	C:0.5
NODE_113_length_133909_cov_31.170511	47821	2	A:0.5	G:0.5
NODE_113_length_133909_cov_31.170511	48459	2	G:0.5	A:0.5
NODE_113_length_133909_cov_31.170511	48791	2	A:0.5	G:0.5
NODE_113_length_133909_cov_31.170511	48919	2	C:0.5	A:0.5
NODE_113_length_133909_cov_31.170511	48923	2	T:0.5	C:0.5
NODE_113_length_133909_cov_31.170511	49415	2	A:0.5	G:0.5
NODE_113_length_133909_cov_31.170511	49712	2	T:0.5	C:0.5
NODE_113_length_133909_cov_31.170511	49755	2	C:0.5	T:0.5
NODE_113_length_133909_cov_31.170511	50312	2	G:0.5	A:0.5
NODE_113_length_133909_cov_31.170511	50493	2	C:0.5	G:0.5
NODE_113_length_133909_cov_31.170511	52277	2	T:0.5	C:0.5
NODE_113_length_133909_cov_31.170511	53210	2	T:0.5	C:0.5
NODE_113_length_133909_cov_31.170511	55250	2	T:0.5	C:0.5
NODE_113_length_133909_cov_31.170511	55493	2	T:0.5	C:0.5
NODE_113_length_133909_cov_31.170511	55532	2	A:0.5	G:0.5
NODE_113_length_133909_cov_31.170511	55656	2	C:0.5	G:0.5
NODE_113_length_133909_cov_31.170511	56761	2	C:0.5	T:0.5
NODE_113_length_133909_cov_31.170511	57695	2	C:0.5	A:0.5
NODE_113_length_133909_cov_31.170511	57842	2	C:0.5	T:0.5
NODE_113_length_133909_cov_31.170511	60611	2	T:0.5	C:0.5
NODE_113_length_133909_cov_31.170511	61003	2	G:0.5	A:0.5
NODE_113_length_133909_cov_31.170511	61108	2	G:0.5	A:0.5
NODE_113_length_133909_cov_31.170511	61951	2	A:0.5	G:0.5
NODE_113_length_133909_cov_31.170511	62751	2	C:0.5	T:0.5
NODE_113_length_133909_cov_31.170511	62997	2	T:0.5	A:0.5
NODE_113_length_133909_cov_31.170511	64144	2	C:0.5	T:0.5
NODE_113_length_133909_cov_31.170511	65209	2	A:0.5	G:0.5
NODE_113_length_133909_cov_31.170511	65327	2	C:0.5	T:0.5
NODE_113_length_133909_cov_31.170511	65893	2	A:0.5	G:0.5
NODE_113_length_133909_cov_31.170511	66665	2	G:0.5	A:0.5
NODE_113_length_133909_cov_31.170511	66872	2	T:0.5	C:0.5
NODE_113_length_133909_cov_31.170511	68704	2	C:0.5	T:0.5
NODE_113_length_133909_cov_31.170511	70369	2	T:0.5	C:0.5
NODE_113_length_133909_cov_31.170511	72069	2	C:0.5	T:0.5
NODE_113_length_133909_cov_31.170511	73879	2	A:0.5	G:0.5
NODE_113_length_133909_cov_31.170511	75242	2	C:0.5	A:0.5
NODE_113_length_133909_cov_31.170511	75366	2	C:0.5	T:0.5
NODE_113_length_133909_cov_31.170511	76325	2	G:0.5	A:0.5
NODE_113_length_133909_cov_31.170511	76443	2	G:0.5	T:0.5
NODE_113_length_133909_cov_31.170511	76487	2	G:0.5	A:0.5
NODE_113_length_133909_cov_31.170511	77028	2	G:0.5	A:0.5
NODE_113_length_133909_cov_31.170511	77037	2	G:0.5	A:0.5
NODE_113_length_133909_cov_31.170511	77179	2	G:0.5	C:0.5
NODE_113_length_133909_cov_31.170511	77474	2	A:0.5	T:0.5
NODE_113_length_133909_cov_31.170511	77855	2	A:0.5	C:0.5
NODE_113_length_133909_cov_31.170511	77880	2	A:0.5	C:0.5
NODE_113_length_133909_cov_31.170511	77911	2	G:0.5	A:0.5
NODE_113_length_133909_cov_31.170511	79105	2	T:0.5	A:0.5
NODE_113_length_133909_cov_31.170511	79535	2	A:0.5	G:0.5
NODE_113_length_133909_cov_31.170511	79722	2	G:0.5	A:0.5
NODE_113_length_133909_cov_31.170511	80542	2	G:0.5	C:0.5
NODE_113_length_133909_cov_31.170511	80776	2	G:0.5	T:0.5
NODE_113_length_133909_cov_31.170511	80878	2	A:0.5	G:0.5
NODE_113_length_133909_cov_31.170511	82323	2	T:0.5	C:0.5
NODE_113_length_133909_cov_31.170511	82711	2	A:0.5	G:0.5
NODE_113_length_133909_cov_31.170511	84670	2	A:0.5	C:0.5
NODE_113_length_133909_cov_31.170511	84834	2	C:0.5	T:0.5
NODE_113_length_133909_cov_31.170511	85112	2	A:0.5	G:0.5
NODE_113_length_133909_cov_31.170511	86007	2	T:0.5	C:0.5
NODE_113_length_133909_cov_31.170511	87107	2	G:0.5	A:0.5
NODE_113_length_133909_cov_31.170511	87122	2	T:0.5	C:0.5
NODE_113_length_133909_cov_31.170511	88039	2	G:0.5	C:0.5
NODE_113_length_133909_cov_31.170511	88073	2	C:0.5	T:0.5
NODE_113_length_133909_cov_31.170511	88080	2	T:0.5	C:0.5
NODE_113_length_133909_cov_31.170511	88373	2	G:0.5	T:0.5
NODE_113_length_133909_cov_31.170511	88459	2	T:0.5	C:0.5
NODE_113_length_133909_cov_31.170511	88986	2	CGAG:0.5	CGAGAG:0.5
NODE_113_length_133909_cov_31.170511	88987	2	GA:0.5	GATA:0.5
NODE_113_length_133909_cov_31.170511	89117	2	A:0.5	G:0.5
NODE_113_length_133909_cov_31.170511	89122	2	C:0.5	T:0.5
NODE_113_length_133909_cov_31.170511	89169	2	G:0.5	A:0.5
NODE_113_length_133909_cov_31.170511	89311	2	C:0.5	T:0.5
NODE_113_length_133909_cov_31.170511	89481	2	T:0.5	C:0.5
NODE_113_length_133909_cov_31.170511	89483	2	G:0.5	A:0.5
NODE_113_length_133909_cov_31.170511	89853	2	A:0.5	T:0.5
NODE_113_length_133909_cov_31.170511	90081	2	C:0.5	T:0.5
NODE_113_length_133909_cov_31.170511	90237	2	C:0.5	T:0.5
NODE_113_length_133909_cov_31.170511	90884	2	A:0.5	C:0.5
NODE_113_length_133909_cov_31.170511	91207	2	T:0.5	C:0.5
NODE_113_length_133909_cov_31.170511	91769	2	G:0.5	C:0.5
NODE_113_length_133909_cov_31.170511	92198	2	A:0.5	G:0.5
NODE_113_length_133909_cov_31.170511	92902	2	A:0.5	T:0.5
NODE_113_length_133909_cov_31.170511	93026	2	G:0.5	A:0.5
NODE_113_length_133909_cov_31.170511	93670	2	C:0.5	A:0.5
NODE_113_length_133909_cov_31.170511	93818	2	C:0.5	T:0.5
NODE_113_length_133909_cov_31.170511	94421	2	G:0.5	A:0.5
NODE_113_length_133909_cov_31.170511	94747	2	G:0.5	A:0.5
NODE_113_length_133909_cov_31.170511	94850	2	A:0.5	T:0.5
NODE_113_length_133909_cov_31.170511	95415	2	C:0.5	T:0.5
NODE_113_length_133909_cov_31.170511	96063	2	T:0.5	C:0.5
NODE_113_length_133909_cov_31.170511	96199	2	C:0.5	A:0.5
NODE_113_length_133909_cov_31.170511	98152	2	CCATC:0.5	CCATCATC:0.5
NODE_113_length_133909_cov_31.170511	98154	2	ATCCTCCTCCTCCTCCTCCTC:0.5	ATCCTCCTCCTCCTCCTCCTCCTC:0.5
NODE_113_length_133909_cov_31.170511	98155	2	TCC:0.5	TCCGCC:0.5
NODE_113_length_133909_cov_31.170511	98158	2	TCC:0.5	TCCCCC:0.5
NODE_113_length_133909_cov_31.170511	98162	2	CCT:0.5	CCTACT:0.5
NODE_113_length_133909_cov_31.170511	98170	2	TCC:0.5	TCCACC:0.5
NODE_113_length_133909_cov_31.170511	98174	2	C:0.5	CCTA:0.5
NODE_113_length_133909_cov_31.170511	98569	2	A:0.5	G:0.5
NODE_113_length_133909_cov_31.170511	98662	2	A:0.5	G:0.5
NODE_113_length_133909_cov_31.170511	98669	2	A:0.5	C:0.5
NODE_113_length_133909_cov_31.170511	99033	2	C:0.5	G:0.5
NODE_113_length_133909_cov_31.170511	99103	2	G:0.5	A:0.5
NODE_113_length_133909_cov_31.170511	99818	2	A:0.5	G:0.5
NODE_113_length_133909_cov_31.170511	100802	2	C:0.5	T:0.5
NODE_113_length_133909_cov_31.170511	101099	2	A:0.5	G:0.5
NODE_113_length_133909_cov_31.170511	101513	2	A:0.5	G:0.5
NODE_113_length_133909_cov_31.170511	101668	2	A:0.5	T:0.5
NODE_113_length_133909_cov_31.170511	102334	2	C:0.5	A:0.5
NODE_113_length_133909_cov_31.170511	102400	2	A:0.5	G:0.5
NODE_113_length_133909_cov_31.170511	102667	2	T:0.5	A:0.5
NODE_113_length_133909_cov_31.170511	103337	2	G:0.5	A:0.5
NODE_113_length_133909_cov_31.170511	103906	2	A:0.5	T:0.5
NODE_113_length_133909_cov_31.170511	104029	2	T:0.5	C:0.5
NODE_113_length_133909_cov_31.170511	104607	2	T:0.5	C:0.5
NODE_113_length_133909_cov_31.170511	104891	2	G:0.5	A:0.5
NODE_113_length_133909_cov_31.170511	107017	2	T:0.5	C:0.5
NODE_113_length_133909_cov_31.170511	107510	2	A:0.5	G:0.5
NODE_113_length_133909_cov_31.170511	108043	2	T:0.5	G:0.5
NODE_113_length_133909_cov_31.170511	110500	2	G:0.5	A:0.5
NODE_113_length_133909_cov_31.170511	111781	2	C:0.5	G:0.5
NODE_113_length_133909_cov_31.170511	112321	2	A:0.5	C:0.5
NODE_113_length_133909_cov_31.170511	112847	2	T:0.5	A:0.5
NODE_113_length_133909_cov_31.170511	112921	2	G:0.5	A:0.5
NODE_113_length_133909_cov_31.170511	113393	2	T:0.5	C:0.5
NODE_113_length_133909_cov_31.170511	114225	2	T:0.5	G:0.5
NODE_113_length_133909_cov_31.170511	114530	2	G:0.5	C:0.5
NODE_113_length_133909_cov_31.170511	114846	2	A:0.5	G:0.5
NODE_113_length_133909_cov_31.170511	115000	2	G:0.5	A:0.5
NODE_113_length_133909_cov_31.170511	115275	2	T:0.5	C:0.5
NODE_113_length_133909_cov_31.170511	115704	2	T:0.5	C:0.5
NODE_113_length_133909_cov_31.170511	115751	2	A:0.5	G:0.5
NODE_113_length_133909_cov_31.170511	115930	2	A:0.5	G:0.5
NODE_113_length_133909_cov_31.170511	117007	2	T:0.5	C:0.5
NODE_113_length_133909_cov_31.170511	117279	2	C:0.5	T:0.5
NODE_113_length_133909_cov_31.170511	117606	2	C:0.5	T:0.5
NODE_113_length_133909_cov_31.170511	118931	2	A:0.5	G:0.5
NODE_113_length_133909_cov_31.170511	118932	2	A:0.5	G:0.5
NODE_113_length_133909_cov_31.170511	119332	2	G:0.5	C:0.5
NODE_113_length_133909_cov_31.170511	119344	2	C:0.5	G:0.5
NODE_113_length_133909_cov_31.170511	119403	2	C:0.5	T:0.5
NODE_113_length_133909_cov_31.170511	119837	2	A:0.5	C:0.5
NODE_113_length_133909_cov_31.170511	119901	2	A:0.5	G:0.5
NODE_113_length_133909_cov_31.170511	120254	2	A:0.5	G:0.5
NODE_113_length_133909_cov_31.170511	120260	2	G:0.5	A:0.5
NODE_113_length_133909_cov_31.170511	121008	2	A:0.5	G:0.5
NODE_113_length_133909_cov_31.170511	122259	2	C:0.5	T:0.5
NODE_113_length_133909_cov_31.170511	122270	2	T:0.5	C:0.5
NODE_113_length_133909_cov_31.170511	122310	2	C:0.5	A:0.5
NODE_113_length_133909_cov_31.170511	122355	2	G:0.5	T:0.5
NODE_113_length_133909_cov_31.170511	122704	2	T:0.5	C:0.5
NODE_113_length_133909_cov_31.170511	122717	2	A:0.5	G:0.5
NODE_113_length_133909_cov_31.170511	122744	2	A:0.5	T:0.5
NODE_113_length_133909_cov_31.170511	122814	2	T:0.5	C:0.5
NODE_113_length_133909_cov_31.170511	123662	2	T:0.5	C:0.5
NODE_113_length_133909_cov_31.170511	124322	2	G:0.5	A:0.5
NODE_113_length_133909_cov_31.170511	124348	2	T:0.5	C:0.5
NODE_113_length_133909_cov_31.170511	125548	2	G:0.5	C:0.5
NODE_113_length_133909_cov_31.170511	125673	2	G:0.5	T:0.5
NODE_113_length_133909_cov_31.170511	125674	2	G:0.5	T:0.5
NODE_113_length_133909_cov_31.170511	125675	2	A:0.5	C:0.5
NODE_113_length_133909_cov_31.170511	125676	2	A:0.5	C:0.5
NODE_113_length_133909_cov_31.170511	125758	2	T:0.5	A:0.5
NODE_113_length_133909_cov_31.170511	126487	2	C:0.5	T:0.5
NODE_113_length_133909_cov_31.170511	126650	2	C:0.5	T:0.5
NODE_113_length_133909_cov_31.170511	126748	2	T:0.5	A:0.5
NODE_113_length_133909_cov_31.170511	126851	2	C:0.5	G:0.5
NODE_113_length_133909_cov_31.170511	127660	2	T:0.5	C:0.5
NODE_113_length_133909_cov_31.170511	127813	2	A:0.5	G:0.5
NODE_113_length_133909_cov_31.170511	128821	2	C:0.5	T:0.5
NODE_113_length_133909_cov_31.170511	129319	2	G:0.5	A:0.5
NODE_113_length_133909_cov_31.170511	129769	2	ATTTTTT:0.5	ATTTTT:0.5
NODE_113_length_133909_cov_31.170511	131248	2	C:0.5	T:0.5
NODE_113_length_133909_cov_31.170511	131249	2	C:0.5	A:0.5
NODE_113_length_133909_cov_31.170511	131588	2	A:0.5	G:0.5
NODE_113_length_133909_cov_31.170511	131619	2	ACTCTCTCTCTC:0.5	ACTCTCTCTC:0.5
NODE_113_length_133909_cov_31.170511	132280	2	G:0.5	A:0.5
NODE_113_length_133909_cov_31.170511	132284	2	G:0.5	A:0.5
NODE_113_length_133909_cov_31.170511	132287	2	G:0.5	A:0.5
NODE_113_length_133909_cov_31.170511	132347	2	G:0.5	T:0.5
NODE_113_length_133909_cov_31.170511	132620	2	G:0.5	A:0.5
NODE_113_length_133909_cov_31.170511	133173	2	T:0.5	G:0.5
NODE_113_length_133909_cov_31.170511	133773	2	G:0.5	A:0.5
NODE_1144_length_24988_cov_30.797001	206	2	T:0.5	C:0.5
NODE_1144_length_24988_cov_30.797001	361	2	G:0.5	A:0.5
NODE_1144_length_24988_cov_30.797001	1368	2	C:0.5	T:0.5
NODE_1144_length_24988_cov_30.797001	1609	2	G:0.5	A:0.5
NODE_1144_length_24988_cov_30.797001	1785	2	T:0.5	C:0.5
NODE_1144_length_24988_cov_30.797001	2064	2	G:0.5	A:0.5
NODE_1144_length_24988_cov_30.797001	2434	2	A:0.5	T:0.5
NODE_1144_length_24988_cov_30.797001	4569	2	C:0.5	A:0.5
NODE_1144_length_24988_cov_30.797001	4783	2	T:0.5	TC:0.5
NODE_1144_length_24988_cov_30.797001	5098	2	C:0.5	T:0.5
NODE_1144_length_24988_cov_30.797001	5109	2	G:0.5	T:0.5
NODE_1144_length_24988_cov_30.797001	9417	2	T:0.5	C:0.5
NODE_1144_length_24988_cov_30.797001	9625	2	G:0.5	T:0.5
NODE_1144_length_24988_cov_30.797001	10432	2	C:0.5	A:0.5
NODE_1144_length_24988_cov_30.797001	10750	2	C:0.5	T:0.5
NODE_1144_length_24988_cov_30.797001	11802	2	A:0.5	G:0.5
NODE_1144_length_24988_cov_30.797001	12002	2	C:0.5	T:0.5
NODE_1144_length_24988_cov_30.797001	12480	2	C:0.5	G:0.5
NODE_1144_length_24988_cov_30.797001	12543	2	A:0.5	G:0.5
NODE_1144_length_24988_cov_30.797001	13081	2	G:0.5	A:0.5
NODE_1144_length_24988_cov_30.797001	13112	2	C:0.5	A:0.5
NODE_1144_length_24988_cov_30.797001	13155	2	C:0.5	T:0.5
NODE_1144_length_24988_cov_30.797001	13390	2	C:0.5	T:0.5
NODE_1144_length_24988_cov_30.797001	13832	2	G:0.5	A:0.5
NODE_1144_length_24988_cov_30.797001	15275	2	G:0.5	C:0.5
NODE_1144_length_24988_cov_30.797001	15725	2	T:0.5	G:0.5
NODE_1144_length_24988_cov_30.797001	16011	2	A:0.5	G:0.5
NODE_1144_length_24988_cov_30.797001	16719	2	A:0.5	G:0.5
NODE_1144_length_24988_cov_30.797001	17153	2	G:0.5	A:0.5
NODE_1144_length_24988_cov_30.797001	17341	2	G:0.5	A:0.5
NODE_1144_length_24988_cov_30.797001	17675	2	C:0.5	G:0.5
NODE_1144_length_24988_cov_30.797001	18673	2	C:0.5	T:0.5
NODE_1144_length_24988_cov_30.797001	19241	2	T:0.5	C:0.5
NODE_1144_length_24988_cov_30.797001	19572	2	C:0.5	T:0.5
NODE_1144_length_24988_cov_30.797001	19987	2	G:0.5	A:0.5
NODE_1144_length_24988_cov_30.797001	20005	2	G:0.5	C:0.5
NODE_1144_length_24988_cov_30.797001	20301	2	C:0.5	G:0.5
NODE_1144_length_24988_cov_30.797001	20631	2	A:0.5	G:0.5
NODE_1144_length_24988_cov_30.797001	20945	2	C:0.5	T:0.5
NODE_1144_length_24988_cov_30.797001	22184	2	C:0.5	T:0.5
NODE_1144_length_24988_cov_30.797001	22262	2	T:0.5	C:0.5
NODE_1144_length_24988_cov_30.797001	22902	2	C:0.5	G:0.5
NODE_1144_length_24988_cov_30.797001	23459	2	C:0.5	G:0.5
NODE_1144_length_24988_cov_30.797001	23878	2	C:0.5	T:0.5
NODE_1144_length_24988_cov_30.797001	24287	2	T:0.5	C:0.5
NODE_1144_length_24988_cov_30.797001	24859	2	T:0.5	C:0.5
NODE_1146_length_24969_cov_28.453898	185	2	G:0.5	A:0.5
NODE_1146_length_24969_cov_28.453898	460	2	G:0.5	A:0.5
NODE_1146_length_24969_cov_28.453898	580	2	C:0.5	T:0.5
NODE_1146_length_24969_cov_28.453898	766	2	G:0.5	A:0.5
NODE_1146_length_24969_cov_28.453898	1006	2	G:0.5	A:0.5
NODE_1146_length_24969_cov_28.453898	1036	2	C:0.5	T:0.5
NODE_1146_length_24969_cov_28.453898	1361	2	A:0.5	G:0.5
NODE_1146_length_24969_cov_28.453898	1401	2	G:0.5	T:0.5
NODE_1146_length_24969_cov_28.453898	2710	2	C:0.5	A:0.5
NODE_1146_length_24969_cov_28.453898	2823	2	G:0.5	A:0.5
NODE_1146_length_24969_cov_28.453898	4095	2	G:0.5	A:0.5
NODE_1146_length_24969_cov_28.453898	4536	2	C:0.5	A:0.5
NODE_1146_length_24969_cov_28.453898	5027	2	G:0.5	A:0.5
NODE_1146_length_24969_cov_28.453898	5624	2	A:0.5	C:0.5
NODE_1146_length_24969_cov_28.453898	6218	2	T:0.5	C:0.5
NODE_1146_length_24969_cov_28.453898	6431	2	G:0.5	T:0.5
NODE_1146_length_24969_cov_28.453898	6606	2	C:0.5	T:0.5
NODE_1146_length_24969_cov_28.453898	6773	2	C:0.5	T:0.5
NODE_1146_length_24969_cov_28.453898	7181	2	G:0.5	A:0.5
NODE_1146_length_24969_cov_28.453898	7652	2	T:0.5	C:0.5
NODE_1146_length_24969_cov_28.453898	7739	2	TGGGGGG:0.5	TGGGGG:0.5
NODE_1146_length_24969_cov_28.453898	7949	2	A:0.5	T:0.5
NODE_1146_length_24969_cov_28.453898	8229	2	T:0.5	G:0.5
NODE_1146_length_24969_cov_28.453898	8345	2	C:0.5	T:0.5
NODE_1146_length_24969_cov_28.453898	8612	2	G:0.5	A:0.5
NODE_1146_length_24969_cov_28.453898	8782	2	N:0	G:1
NODE_1146_length_24969_cov_28.453898	10371	2	C:0.5	T:0.5
NODE_1146_length_24969_cov_28.453898	10492	2	A:0.5	C:0.5
NODE_1146_length_24969_cov_28.453898	11012	2	C:0.5	G:0.5
NODE_1146_length_24969_cov_28.453898	11208	2	C:0.5	T:0.5
NODE_1146_length_24969_cov_28.453898	12362	2	A:0.5	T:0.5
NODE_1146_length_24969_cov_28.453898	12421	2	C:0.5	T:0.5
NODE_1146_length_24969_cov_28.453898	12595	2	T:0.5	G:0.5
NODE_1146_length_24969_cov_28.453898	12672	2	G:0.5	A:0.5
NODE_1146_length_24969_cov_28.453898	13294	2	TCCTATCCCCTATCCCCTATCCCCTATCCCC:0.5	TCCTATCCCCTATCCCCTATCCCC:0.5
NODE_1146_length_24969_cov_28.453898	13450	2	CTCTTCTT:0.5	CTCTT:0.5
NODE_1146_length_24969_cov_28.453898	13581	2	GAAAAAAAA:0.5	GAAAAAAAAAA:0.5
NODE_1146_length_24969_cov_28.453898	14089	2	G:0.5	A:0.5
NODE_1146_length_24969_cov_28.453898	14171	2	CAAAA:0.5	CAAAAAA:0.5
NODE_1146_length_24969_cov_28.453898	14175	3	ATTTTTTTTTT:0	AATTTTTTTTTTT:1	AAATTTTTTTTTTTTTTTT:0
NODE_1146_length_24969_cov_28.453898	15161	2	TAAGAAG:0.5	TAAG:0.5
NODE_1146_length_24969_cov_28.453898	15165	2	AAGT:0.5	A:0.5
NODE_1146_length_24969_cov_28.453898	15182	2	T:0.5	G:0.5
NODE_1146_length_24969_cov_28.453898	15533	2	T:0.5	C:0.5
NODE_1146_length_24969_cov_28.453898	15950	2	C:0.5	A:0.5
NODE_1146_length_24969_cov_28.453898	16002	2	A:0.5	G:0.5
NODE_1146_length_24969_cov_28.453898	16346	2	T:0.5	C:0.5
NODE_1146_length_24969_cov_28.453898	17875	2	T:0.5	C:0.5
NODE_1146_length_24969_cov_28.453898	18492	2	T:0.5	C:0.5
NODE_1146_length_24969_cov_28.453898	18528	2	A:0.5	T:0.5
NODE_1146_length_24969_cov_28.453898	18529	2	G:0.5	A:0.5
NODE_1146_length_24969_cov_28.453898	18537	2	G:0.5	T:0.5
NODE_1146_length_24969_cov_28.453898	18539	2	C:0.5	T:0.5
NODE_1146_length_24969_cov_28.453898	18541	2	G:0.5	T:0.5
NODE_1146_length_24969_cov_28.453898	18570	2	A:0.5	T:0.5
NODE_1146_length_24969_cov_28.453898	18582	2	A:0.5	C:0.5
NODE_1146_length_24969_cov_28.453898	18623	2	G:0.5	C:0.5
NODE_1146_length_24969_cov_28.453898	18758	2	C:0.5	G:0.5
NODE_1146_length_24969_cov_28.453898	19262	2	CTGTGTGT:0.5	CTGTGT:0.5
NODE_1146_length_24969_cov_28.453898	19313	2	T:0.5	C:0.5
NODE_1146_length_24969_cov_28.453898	19645	2	A:0.5	G:0.5
NODE_1146_length_24969_cov_28.453898	19938	2	T:0.5	C:0.5
NODE_1146_length_24969_cov_28.453898	20079	2	G:0.5	T:0.5
NODE_1146_length_24969_cov_28.453898	20108	2	T:0.5	G:0.5
NODE_1146_length_24969_cov_28.453898	20119	2	T:0.5	C:0.5
NODE_1146_length_24969_cov_28.453898	20126	2	C:0.5	T:0.5
NODE_1146_length_24969_cov_28.453898	20223	2	G:0.5	C:0.5
NODE_1146_length_24969_cov_28.453898	20228	2	T:0.5	C:0.5
NODE_1146_length_24969_cov_28.453898	20238	2	C:0.5	A:0.5
NODE_1146_length_24969_cov_28.453898	20258	2	A:0.5	G:0.5
NODE_1146_length_24969_cov_28.453898	20263	2	C:0.5	T:0.5
NODE_1146_length_24969_cov_28.453898	20284	2	C:0.5	G:0.5
NODE_1146_length_24969_cov_28.453898	20297	2	C:0.5	T:0.5
NODE_1146_length_24969_cov_28.453898	20304	2	T:0.5	C:0.5
NODE_1146_length_24969_cov_28.453898	20317	2	C:0.5	G:0.5
NODE_1146_length_24969_cov_28.453898	20470	2	T:0.5	C:0.5
NODE_1146_length_24969_cov_28.453898	20475	2	T:0.5	G:0.5
NODE_1146_length_24969_cov_28.453898	20516	2	G:0.5	A:0.5
NODE_1146_length_24969_cov_28.453898	20547	2	T:0.5	A:0.5
NODE_1146_length_24969_cov_28.453898	20550	2	A:0.5	T:0.5
NODE_1146_length_24969_cov_28.453898	20569	2	T:0.5	A:0.5
NODE_1146_length_24969_cov_28.453898	20578	2	A:0.5	G:0.5
NODE_1146_length_24969_cov_28.453898	20593	2	G:0.5	A:0.5
NODE_1146_length_24969_cov_28.453898	20616	2	G:0.5	A:0.5
NODE_1146_length_24969_cov_28.453898	20624	2	T:0.5	G:0.5
NODE_1146_length_24969_cov_28.453898	20655	2	T:0.5	G:0.5
NODE_1146_length_24969_cov_28.453898	20968	2	A:0.5	C:0.5
NODE_1146_length_24969_cov_28.453898	21010	2	A:0.5	G:0.5
NODE_1146_length_24969_cov_28.453898	21046	2	A:0.5	G:0.5
NODE_1146_length_24969_cov_28.453898	21511	2	T:0.5	C:0.5
NODE_1146_length_24969_cov_28.453898	22011	2	G:0.5	T:0.5
NODE_1146_length_24969_cov_28.453898	22484	2	G:0.5	A:0.5
NODE_1146_length_24969_cov_28.453898	22500	2	G:0.5	A:0.5
NODE_1146_length_24969_cov_28.453898	22999	2	T:0.5	C:0.5
NODE_1146_length_24969_cov_28.453898	23138	2	A:0.5	G:0.5
NODE_1146_length_24969_cov_28.453898	23362	2	A:0.5	G:0.5
NODE_1146_length_24969_cov_28.453898	23377	2	T:0.5	A:0.5
NODE_1146_length_24969_cov_28.453898	23717	2	T:0.5	G:0.5
NODE_1146_length_24969_cov_28.453898	23740	2	T:0.5	A:0.5
NODE_1146_length_24969_cov_28.453898	23745	2	C:0.5	G:0.5
NODE_1146_length_24969_cov_28.453898	23763	2	C:0.5	T:0.5
NODE_1146_length_24969_cov_28.453898	23768	2	A:0.5	G:0.5
NODE_1146_length_24969_cov_28.453898	24059	2	AACTTACTTA:0.5	AACTTA:0.5
NODE_1146_length_24969_cov_28.453898	24889	2	G:0.5	C:0.5
NODE_1146_length_24969_cov_28.453898	24930	2	C:0.5	T:0.5
NODE_1146_length_24969_cov_28.453898	24932	2	A:0.5	G:0.5
NODE_1146_length_24969_cov_28.453898	24948	2	T:0.5	A:0.5
NODE_114_length_133149_cov_30.109134	520	2	A:0.5	T:0.5
NODE_114_length_133149_cov_30.109134	1801	2	C:0.5	T:0.5
NODE_114_length_133149_cov_30.109134	1821	2	T:0.5	G:0.5
NODE_114_length_133149_cov_30.109134	1965	2	G:0.5	T:0.5
NODE_114_length_133149_cov_30.109134	2014	2	C:0.5	T:0.5
NODE_114_length_133149_cov_30.109134	2305	2	G:0.5	A:0.5
NODE_114_length_133149_cov_30.109134	2520	2	T:0.5	G:0.5
NODE_114_length_133149_cov_30.109134	2598	2	A:0.5	C:0.5
NODE_114_length_133149_cov_30.109134	2826	2	T:0.5	C:0.5
NODE_114_length_133149_cov_30.109134	3050	2	G:0.5	A:0.5
NODE_114_length_133149_cov_30.109134	4404	2	G:0.5	T:0.5
NODE_114_length_133149_cov_30.109134	4620	2	C:0.5	T:0.5
NODE_114_length_133149_cov_30.109134	4818	2	A:0.5	G:0.5
NODE_114_length_133149_cov_30.109134	4921	2	A:0.5	G:0.5
NODE_114_length_133149_cov_30.109134	5008	2	C:0.5	A:0.5
NODE_114_length_133149_cov_30.109134	5027	2	TCACA:0.5	TCA:0.5
NODE_114_length_133149_cov_30.109134	5084	2	A:0.5	G:0.5
NODE_114_length_133149_cov_30.109134	5242	2	G:0.5	T:0.5
NODE_114_length_133149_cov_30.109134	5266	2	GAG:0.5	GAGAAG:0.5
NODE_114_length_133149_cov_30.109134	5267	2	AG:0.5	AGACG:0.5
NODE_114_length_133149_cov_30.109134	5460	2	A:0.5	G:0.5
NODE_114_length_133149_cov_30.109134	6140	2	AATGA:0.5	AA:0.5
NODE_114_length_133149_cov_30.109134	6142	2	TGAAGAA:0.5	TGAA:0.5
NODE_114_length_133149_cov_30.109134	6508	2	T:0.5	C:0.5
NODE_114_length_133149_cov_30.109134	6993	2	A:0.5	G:0.5
NODE_114_length_133149_cov_30.109134	7003	2	T:0.5	A:0.5
NODE_114_length_133149_cov_30.109134	7016	2	T:0.5	G:0.5
NODE_114_length_133149_cov_30.109134	7080	2	A:0.5	G:0.5
NODE_114_length_133149_cov_30.109134	7420	2	A:0.5	G:0.5
NODE_114_length_133149_cov_30.109134	8001	2	T:0.5	G:0.5
NODE_114_length_133149_cov_30.109134	8271	2	A:0.5	C:0.5
NODE_114_length_133149_cov_30.109134	8691	2	T:0.5	C:0.5
NODE_114_length_133149_cov_30.109134	8845	2	TAGGAG:0.5	TAG:0.5
NODE_114_length_133149_cov_30.109134	8848	2	GAGAAGAAGAAGAAGAAGA:0.5	GAGAAGAAGAAGAAGA:0.5
NODE_114_length_133149_cov_30.109134	8867	2	TGAAGAAGAA:0.5	TGAAGAAGAAGAA:0.5
NODE_114_length_133149_cov_30.109134	8871	2	GAA:0.5	GAATAA:0.5
NODE_114_length_133149_cov_30.109134	8948	2	GCAGAACAGAACAGAACAGAACAGAA:0.5	GCAGAACAGAACAGAACAGAA:0.5
NODE_114_length_133149_cov_30.109134	8985	2	A:0.5	C:0.5
NODE_114_length_133149_cov_30.109134	9223	2	A:0.5	G:0.5
NODE_114_length_133149_cov_30.109134	9757	2	C:0.5	T:0.5
NODE_114_length_133149_cov_30.109134	10092	2	T:0.5	C:0.5
NODE_114_length_133149_cov_30.109134	10366	2	C:0.5	G:0.5
NODE_114_length_133149_cov_30.109134	10463	2	G:0.5	A:0.5
NODE_114_length_133149_cov_30.109134	10871	2	A:0.5	G:0.5
NODE_114_length_133149_cov_30.109134	11250	2	G:0.5	T:0.5
NODE_114_length_133149_cov_30.109134	11305	2	T:0.5	G:0.5
NODE_114_length_133149_cov_30.109134	11852	2	C:0.5	A:0.5
NODE_114_length_133149_cov_30.109134	12187	2	G:0.5	A:0.5
NODE_114_length_133149_cov_30.109134	12437	2	C:0.5	G:0.5
NODE_114_length_133149_cov_30.109134	12669	2	G:0.5	A:0.5
NODE_114_length_133149_cov_30.109134	12702	2	G:0.5	A:0.5
NODE_114_length_133149_cov_30.109134	13701	2	A:0.5	T:0.5
NODE_114_length_133149_cov_30.109134	14409	2	T:0.5	C:0.5
NODE_114_length_133149_cov_30.109134	14630	2	C:0.5	T:0.5
NODE_114_length_133149_cov_30.109134	15037	2	AAGAGAGAGAGAGAGAGAGAG:0.5	AAGAGAGAGAGAGAGAGAGAGAGAGAG:0.5
NODE_114_length_133149_cov_30.109134	15564	2	G:0.5	A:0.5
NODE_114_length_133149_cov_30.109134	15710	2	ATCTTCTTCTTCTT:0.5	ATCTTCTTCTT:0.5
NODE_114_length_133149_cov_30.109134	15813	2	A:0.5	G:0.5
NODE_114_length_133149_cov_30.109134	15952	2	CCTTTCTTTCTT:0.5	CCTTTCTT:0.5
NODE_114_length_133149_cov_30.109134	16027	2	G:0.5	A:0.5
NODE_114_length_133149_cov_30.109134	16383	2	A:0.5	G:0.5
NODE_114_length_133149_cov_30.109134	16384	2	G:0.5	T:0.5
NODE_114_length_133149_cov_30.109134	18309	2	C:0.5	T:0.5
NODE_114_length_133149_cov_30.109134	18362	2	G:0.5	A:0.5
NODE_114_length_133149_cov_30.109134	18909	2	T:0.5	G:0.5
NODE_114_length_133149_cov_30.109134	19120	2	T:0.5	A:0.5
NODE_114_length_133149_cov_30.109134	19505	2	A:0.5	C:0.5
NODE_114_length_133149_cov_30.109134	19717	2	G:0.5	A:0.5
NODE_114_length_133149_cov_30.109134	20439	2	C:0.5	T:0.5
NODE_114_length_133149_cov_30.109134	20572	2	T:0.5	G:0.5
NODE_114_length_133149_cov_30.109134	21352	2	C:0.5	G:0.5
NODE_114_length_133149_cov_30.109134	21380	2	C:0.5	T:0.5
NODE_114_length_133149_cov_30.109134	21576	2	A:0.5	G:0.5
NODE_114_length_133149_cov_30.109134	21779	2	T:0.5	C:0.5
NODE_114_length_133149_cov_30.109134	21798	2	A:0.5	G:0.5
NODE_114_length_133149_cov_30.109134	21907	2	G:0.5	C:0.5
NODE_114_length_133149_cov_30.109134	21940	2	T:0.5	C:0.5
NODE_114_length_133149_cov_30.109134	21945	2	C:0.5	T:0.5
NODE_114_length_133149_cov_30.109134	21950	2	A:0.5	C:0.5
NODE_114_length_133149_cov_30.109134	21974	2	A:0.5	T:0.5
NODE_114_length_133149_cov_30.109134	21979	2	C:0.5	T:0.5
NODE_114_length_133149_cov_30.109134	21983	2	G:0.5	A:0.5
NODE_114_length_133149_cov_30.109134	22006	2	G:0.5	C:0.5
NODE_114_length_133149_cov_30.109134	22024	2	C:0.5	T:0.5
NODE_114_length_133149_cov_30.109134	22073	2	G:0.5	T:0.5
NODE_114_length_133149_cov_30.109134	22083	2	C:0.5	A:0.5
NODE_114_length_133149_cov_30.109134	22100	2	C:0.5	T:0.5
NODE_114_length_133149_cov_30.109134	22115	2	C:0.5	G:0.5
NODE_114_length_133149_cov_30.109134	22132	2	G:0.5	A:0.5
NODE_114_length_133149_cov_30.109134	22134	2	G:0.5	A:0.5
NODE_114_length_133149_cov_30.109134	22162	2	A:0.5	C:0.5
NODE_114_length_133149_cov_30.109134	22168	2	A:0.5	T:0.5
NODE_114_length_133149_cov_30.109134	22174	2	C:0.5	T:0.5
NODE_114_length_133149_cov_30.109134	22176	2	C:0.5	G:0.5
NODE_114_length_133149_cov_30.109134	22178	2	G:0.5	A:0.5
NODE_114_length_133149_cov_30.109134	22191	2	T:0.5	A:0.5
NODE_114_length_133149_cov_30.109134	22196	2	C:0.5	T:0.5
NODE_114_length_133149_cov_30.109134	22215	2	C:0.5	T:0.5
NODE_114_length_133149_cov_30.109134	22216	2	T:0.5	C:0.5
NODE_114_length_133149_cov_30.109134	22220	2	G:0.5	C:0.5
NODE_114_length_133149_cov_30.109134	22239	2	A:0.5	C:0.5
NODE_114_length_133149_cov_30.109134	22258	2	C:0.5	A:0.5
NODE_114_length_133149_cov_30.109134	22294	2	C:0.5	T:0.5
NODE_114_length_133149_cov_30.109134	22297	2	C:0.5	T:0.5
NODE_114_length_133149_cov_30.109134	22306	2	C:0.5	T:0.5
NODE_114_length_133149_cov_30.109134	22329	2	G:0.5	T:0.5
NODE_114_length_133149_cov_30.109134	22337	2	T:0.5	C:0.5
NODE_114_length_133149_cov_30.109134	22345	2	A:0.5	T:0.5
NODE_114_length_133149_cov_30.109134	22346	2	A:0.5	T:0.5
NODE_114_length_133149_cov_30.109134	22437	2	G:0.5	A:0.5
NODE_114_length_133149_cov_30.109134	22446	2	C:0.5	T:0.5
NODE_114_length_133149_cov_30.109134	22469	2	T:0.5	A:0.5
NODE_114_length_133149_cov_30.109134	22477	2	C:0.5	T:0.5
NODE_114_length_133149_cov_30.109134	22487	2	A:0.5	G:0.5
NODE_114_length_133149_cov_30.109134	22488	2	C:0.5	T:0.5
NODE_114_length_133149_cov_30.109134	22500	2	T:0.5	C:0.5
NODE_114_length_133149_cov_30.109134	22509	2	G:0.5	A:0.5
NODE_114_length_133149_cov_30.109134	22522	2	A:0.5	T:0.5
NODE_114_length_133149_cov_30.109134	22526	2	T:0.5	C:0.5
NODE_114_length_133149_cov_30.109134	22539	2	G:0.5	A:0.5
NODE_114_length_133149_cov_30.109134	22540	2	T:0.5	C:0.5
NODE_114_length_133149_cov_30.109134	22624	2	G:0.5	A:0.5
NODE_114_length_133149_cov_30.109134	22646	2	C:0.5	T:0.5
NODE_114_length_133149_cov_30.109134	22671	2	T:0.5	G:0.5
NODE_114_length_133149_cov_30.109134	22678	2	C:0.5	T:0.5
NODE_114_length_133149_cov_30.109134	22702	2	T:0.5	C:0.5
NODE_114_length_133149_cov_30.109134	22728	2	C:0.5	G:0.5
NODE_114_length_133149_cov_30.109134	22736	2	C:0.5	G:0.5
NODE_114_length_133149_cov_30.109134	22798	2	T:0.5	C:0.5
NODE_114_length_133149_cov_30.109134	22825	2	T:0.5	C:0.5
NODE_114_length_133149_cov_30.109134	22850	2	A:0.5	C:0.5
NODE_114_length_133149_cov_30.109134	22862	2	T:0.5	A:0.5
NODE_114_length_133149_cov_30.109134	22863	2	T:0.5	A:0.5
NODE_114_length_133149_cov_30.109134	22872	2	A:0.5	G:0.5
NODE_114_length_133149_cov_30.109134	22878	2	C:0.5	T:0.5
NODE_114_length_133149_cov_30.109134	22898	2	A:0.5	G:0.5
NODE_114_length_133149_cov_30.109134	22902	2	C:0.5	G:0.5
NODE_114_length_133149_cov_30.109134	22951	2	C:0.5	T:0.5
NODE_114_length_133149_cov_30.109134	22999	2	C:0.5	T:0.5
NODE_114_length_133149_cov_30.109134	23006	2	T:0.5	C:0.5
NODE_114_length_133149_cov_30.109134	23180	2	G:0.5	A:0.5
NODE_114_length_133149_cov_30.109134	23249	2	G:0.5	A:0.5
NODE_114_length_133149_cov_30.109134	23280	2	T:0.5	C:0.5
NODE_114_length_133149_cov_30.109134	23284	2	C:0.5	T:0.5
NODE_114_length_133149_cov_30.109134	23293	2	C:0.5	T:0.5
NODE_114_length_133149_cov_30.109134	23298	2	G:0.5	A:0.5
NODE_114_length_133149_cov_30.109134	23305	2	C:0.5	A:0.5
NODE_114_length_133149_cov_30.109134	23343	2	T:0.5	C:0.5
NODE_114_length_133149_cov_30.109134	23350	2	G:0.5	A:0.5
NODE_114_length_133149_cov_30.109134	23369	2	C:0.5	T:0.5
NODE_114_length_133149_cov_30.109134	23377	2	A:0.5	C:0.5
NODE_114_length_133149_cov_30.109134	23390	2	G:0.5	A:0.5
NODE_114_length_133149_cov_30.109134	23401	2	C:0.5	T:0.5
NODE_114_length_133149_cov_30.109134	23422	2	C:0.5	T:0.5
NODE_114_length_133149_cov_30.109134	23432	2	T:0.5	G:0.5
NODE_114_length_133149_cov_30.109134	23464	2	G:0.5	A:0.5
NODE_114_length_133149_cov_30.109134	23501	2	T:0.5	C:0.5
NODE_114_length_133149_cov_30.109134	23531	2	A:0.5	G:0.5
NODE_114_length_133149_cov_30.109134	23541	2	T:0.5	C:0.5
NODE_114_length_133149_cov_30.109134	23560	2	T:0.5	C:0.5
NODE_114_length_133149_cov_30.109134	23565	2	T:0.5	A:0.5
NODE_114_length_133149_cov_30.109134	23567	2	A:0.5	T:0.5
NODE_114_length_133149_cov_30.109134	23572	2	T:0.5	C:0.5
NODE_114_length_133149_cov_30.109134	23594	2	T:0.5	C:0.5
NODE_114_length_133149_cov_30.109134	23595	2	A:0.5	G:0.5
NODE_114_length_133149_cov_30.109134	23639	2	A:0.5	T:0.5
NODE_114_length_133149_cov_30.109134	23693	2	G:0.5	C:0.5
NODE_114_length_133149_cov_30.109134	23697	2	C:0.5	A:0.5
NODE_114_length_133149_cov_30.109134	23698	2	T:0.5	C:0.5
NODE_114_length_133149_cov_30.109134	23735	2	G:0.5	A:0.5
NODE_114_length_133149_cov_30.109134	23740	2	T:0.5	C:0.5
NODE_114_length_133149_cov_30.109134	23743	2	C:0.5	A:0.5
NODE_114_length_133149_cov_30.109134	23806	2	C:0.5	T:0.5
NODE_114_length_133149_cov_30.109134	23811	2	T:0.5	G:0.5
NODE_114_length_133149_cov_30.109134	23844	2	A:0.5	G:0.5
NODE_114_length_133149_cov_30.109134	23849	2	A:0.5	G:0.5
NODE_114_length_133149_cov_30.109134	23881	2	G:0.5	A:0.5
NODE_114_length_133149_cov_30.109134	24103	2	T:0.5	C:0.5
NODE_114_length_133149_cov_30.109134	24119	2	T:0.5	G:0.5
NODE_114_length_133149_cov_30.109134	24123	2	A:0.5	G:0.5
NODE_114_length_133149_cov_30.109134	24152	2	T:0.5	C:0.5
NODE_114_length_133149_cov_30.109134	24182	2	G:0.5	A:0.5
NODE_114_length_133149_cov_30.109134	24191	2	C:0.5	T:0.5
NODE_114_length_133149_cov_30.109134	24362	2	C:0.5	T:0.5
NODE_114_length_133149_cov_30.109134	24646	2	A:0.5	G:0.5
NODE_114_length_133149_cov_30.109134	24697	2	G:0.5	A:0.5
NODE_114_length_133149_cov_30.109134	24830	2	A:0.5	G:0.5
NODE_114_length_133149_cov_30.109134	24839	2	A:0.5	T:0.5
NODE_114_length_133149_cov_30.109134	24898	2	T:0.5	C:0.5
NODE_114_length_133149_cov_30.109134	24899	2	C:0.5	G:0.5
NODE_114_length_133149_cov_30.109134	24912	2	T:0.5	G:0.5
NODE_114_length_133149_cov_30.109134	24914	2	A:0.5	C:0.5
NODE_114_length_133149_cov_30.109134	24994	2	C:0.5	T:0.5
NODE_114_length_133149_cov_30.109134	25008	2	C:0.5	T:0.5
NODE_114_length_133149_cov_30.109134	25026	2	A:0.5	C:0.5
NODE_114_length_133149_cov_30.109134	25027	2	C:0.5	T:0.5
NODE_114_length_133149_cov_30.109134	25098	2	T:0.5	G:0.5
NODE_114_length_133149_cov_30.109134	25186	2	G:0.5	A:0.5
NODE_114_length_133149_cov_30.109134	25210	2	T:0.5	G:0.5
NODE_114_length_133149_cov_30.109134	25239	2	C:0.5	T:0.5
NODE_114_length_133149_cov_30.109134	25249	2	A:0.5	G:0.5
NODE_114_length_133149_cov_30.109134	25272	2	A:0.5	G:0.5
NODE_114_length_133149_cov_30.109134	25288	2	T:0.5	C:0.5
NODE_114_length_133149_cov_30.109134	25289	2	G:0.5	A:0.5
NODE_114_length_133149_cov_30.109134	25327	2	T:0.5	C:0.5
NODE_114_length_133149_cov_30.109134	25363	2	A:0.5	G:0.5
NODE_114_length_133149_cov_30.109134	25422	2	G:0.5	C:0.5
NODE_114_length_133149_cov_30.109134	25536	2	C:0.5	T:0.5
NODE_114_length_133149_cov_30.109134	25568	2	T:0.5	C:0.5
NODE_114_length_133149_cov_30.109134	25575	2	C:0.5	A:0.5
NODE_114_length_133149_cov_30.109134	25588	2	G:0.5	A:0.5
NODE_114_length_133149_cov_30.109134	25597	2	T:0.5	C:0.5
NODE_114_length_133149_cov_30.109134	25599	2	G:0.5	A:0.5
NODE_114_length_133149_cov_30.109134	25615	2	T:0.5	C:0.5
NODE_114_length_133149_cov_30.109134	25627	2	C:0.5	T:0.5
NODE_114_length_133149_cov_30.109134	25736	2	T:0.5	G:0.5
NODE_114_length_133149_cov_30.109134	25752	2	A:0.5	T:0.5
NODE_114_length_133149_cov_30.109134	25757	2	T:0.5	C:0.5
NODE_114_length_133149_cov_30.109134	25796	2	G:0.5	A:0.5
NODE_114_length_133149_cov_30.109134	25929	2	G:0.5	T:0.5
NODE_114_length_133149_cov_30.109134	25939	2	G:0.5	A:0.5
NODE_114_length_133149_cov_30.109134	25953	2	C:0.5	A:0.5
NODE_114_length_133149_cov_30.109134	25963	2	G:0.5	A:0.5
NODE_114_length_133149_cov_30.109134	25964	2	G:0.5	A:0.5
NODE_114_length_133149_cov_30.109134	25966	2	C:0.5	G:0.5
NODE_114_length_133149_cov_30.109134	25980	2	G:0.5	T:0.5
NODE_114_length_133149_cov_30.109134	25995	2	G:0.5	C:0.5
NODE_114_length_133149_cov_30.109134	25996	2	A:0.5	G:0.5
NODE_114_length_133149_cov_30.109134	26001	2	C:0.5	G:0.5
NODE_114_length_133149_cov_30.109134	26036	2	T:0.5	C:0.5
NODE_114_length_133149_cov_30.109134	26050	2	A:0.5	G:0.5
NODE_114_length_133149_cov_30.109134	26058	2	A:0.5	G:0.5
NODE_114_length_133149_cov_30.109134	26197	2	G:0.5	A:0.5
NODE_114_length_133149_cov_30.109134	26240	2	G:0.5	T:0.5
NODE_114_length_133149_cov_30.109134	26262	2	T:0.5	C:0.5
NODE_114_length_133149_cov_30.109134	26411	2	T:0.5	G:0.5
NODE_114_length_133149_cov_30.109134	26494	2	C:0.5	G:0.5
NODE_114_length_133149_cov_30.109134	26572	2	G:0.5	A:0.5
NODE_114_length_133149_cov_30.109134	26579	2	A:0.5	G:0.5
NODE_114_length_133149_cov_30.109134	26581	2	C:0.5	G:0.5
NODE_114_length_133149_cov_30.109134	26591	2	C:0.5	G:0.5
NODE_114_length_133149_cov_30.109134	26624	2	T:0.5	C:0.5
NODE_114_length_133149_cov_30.109134	26637	2	A:0.5	G:0.5
NODE_114_length_133149_cov_30.109134	26692	2	G:0.5	A:0.5
NODE_114_length_133149_cov_30.109134	26708	2	T:0.5	C:0.5
NODE_114_length_133149_cov_30.109134	26751	2	T:0.5	C:0.5
NODE_114_length_133149_cov_30.109134	26818	2	T:0.5	G:0.5
NODE_114_length_133149_cov_30.109134	26897	2	T:0.5	C:0.5
NODE_114_length_133149_cov_30.109134	26910	2	T:0.5	C:0.5
NODE_114_length_133149_cov_30.109134	26930	2	C:0.5	G:0.5
NODE_114_length_133149_cov_30.109134	27264	2	A:0.5	C:0.5
NODE_114_length_133149_cov_30.109134	27863	2	C:0.5	G:0.5
NODE_114_length_133149_cov_30.109134	27963	2	T:0.5	C:0.5
NODE_114_length_133149_cov_30.109134	28000	2	T:0.5	A:0.5
NODE_114_length_133149_cov_30.109134	28020	2	G:0.5	T:0.5
NODE_114_length_133149_cov_30.109134	28031	2	G:0.5	A:0.5
NODE_114_length_133149_cov_30.109134	29884	2	T:0.5	C:0.5
NODE_114_length_133149_cov_30.109134	29936	2	T:0.5	C:0.5
NODE_114_length_133149_cov_30.109134	30052	2	G:0.5	A:0.5
NODE_114_length_133149_cov_30.109134	30324	2	C:0.5	G:0.5
NODE_114_length_133149_cov_30.109134	30486	2	A:0.5	G:0.5
NODE_114_length_133149_cov_30.109134	31257	2	G:0.5	A:0.5
NODE_114_length_133149_cov_30.109134	32285	2	C:0.5	T:0.5
NODE_114_length_133149_cov_30.109134	33160	2	C:0.5	G:0.5
NODE_114_length_133149_cov_30.109134	33211	2	G:0.5	A:0.5
NODE_114_length_133149_cov_30.109134	33542	2	C:0.5	T:0.5
NODE_114_length_133149_cov_30.109134	33912	2	C:0.5	T:0.5
NODE_114_length_133149_cov_30.109134	34427	2	C:0.5	T:0.5
NODE_114_length_133149_cov_30.109134	35700	2	C:0.5	A:0.5
NODE_114_length_133149_cov_30.109134	36628	2	A:0.5	G:0.5
NODE_114_length_133149_cov_30.109134	38030	2	C:0.5	T:0.5
NODE_114_length_133149_cov_30.109134	38762	2	G:0.5	A:0.5
NODE_114_length_133149_cov_30.109134	39731	2	T:0.5	G:0.5
NODE_114_length_133149_cov_30.109134	40456	2	A:0.5	C:0.5
NODE_114_length_133149_cov_30.109134	41680	2	G:0.5	C:0.5
NODE_114_length_133149_cov_30.109134	41748	2	TAGAG:0.5	TAG:0.5
NODE_114_length_133149_cov_30.109134	41827	2	C:0.5	T:0.5
NODE_114_length_133149_cov_30.109134	43000	2	G:0.5	A:0.5
NODE_114_length_133149_cov_30.109134	44584	2	G:0.5	T:0.5
NODE_114_length_133149_cov_30.109134	44792	2	C:0.5	T:0.5
NODE_114_length_133149_cov_30.109134	45385	2	A:0.5	C:0.5
NODE_114_length_133149_cov_30.109134	45753	2	C:0.5	T:0.5
NODE_114_length_133149_cov_30.109134	46111	2	C:0.5	T:0.5
NODE_114_length_133149_cov_30.109134	46123	2	C:0.5	T:0.5
NODE_114_length_133149_cov_30.109134	46211	2	C:0.5	A:0.5
NODE_114_length_133149_cov_30.109134	46539	2	C:0.5	T:0.5
NODE_114_length_133149_cov_30.109134	46541	2	C:0.5	T:0.5
NODE_114_length_133149_cov_30.109134	46883	2	C:0.5	T:0.5
NODE_114_length_133149_cov_30.109134	47959	2	A:0.5	G:0.5
NODE_114_length_133149_cov_30.109134	48194	2	G:0.5	A:0.5
NODE_114_length_133149_cov_30.109134	49228	2	G:0.5	A:0.5
NODE_114_length_133149_cov_30.109134	50072	2	T:0.5	C:0.5
NODE_114_length_133149_cov_30.109134	50825	2	A:0.5	G:0.5
NODE_114_length_133149_cov_30.109134	51124	2	A:0.5	G:0.5
NODE_114_length_133149_cov_30.109134	51609	2	CACAACAA:0.5	CACAA:0.5
NODE_114_length_133149_cov_30.109134	52357	2	T:0.5	A:0.5
NODE_114_length_133149_cov_30.109134	52964	2	G:0.5	A:0.5
NODE_114_length_133149_cov_30.109134	53145	2	C:0.5	T:0.5
NODE_114_length_133149_cov_30.109134	53778	2	T:0.5	C:0.5
NODE_114_length_133149_cov_30.109134	54114	2	G:0.5	C:0.5
NODE_114_length_133149_cov_30.109134	54335	2	T:0.5	A:0.5
NODE_114_length_133149_cov_30.109134	54755	2	G:0.5	T:0.5
NODE_114_length_133149_cov_30.109134	54911	2	C:0.5	A:0.5
NODE_114_length_133149_cov_30.109134	55086	2	T:0.5	A:0.5
NODE_114_length_133149_cov_30.109134	56564	2	G:0.5	A:0.5
NODE_114_length_133149_cov_30.109134	57887	2	A:0.5	G:0.5
NODE_114_length_133149_cov_30.109134	58130	2	A:0.5	G:0.5
NODE_114_length_133149_cov_30.109134	58261	2	C:0.5	T:0.5
NODE_114_length_133149_cov_30.109134	58328	2	G:0.5	A:0.5
NODE_114_length_133149_cov_30.109134	60556	2	T:0.5	C:0.5
NODE_114_length_133149_cov_30.109134	60575	2	GGAT:0.5	GGATGAT:0.5
NODE_114_length_133149_cov_30.109134	60578	2	T:0.5	TGAG:0.5
NODE_114_length_133149_cov_30.109134	60693	2	N:0	G:1
NODE_114_length_133149_cov_30.109134	61049	2	AGTC:0.5	A:0.5
NODE_114_length_133149_cov_30.109134	61050	2	GTCTTCTTC:0.5	GTCTTC:0.5
NODE_114_length_133149_cov_30.109134	61152	2	T:0.5	C:0.5
NODE_114_length_133149_cov_30.109134	61399	2	G:0.5	A:0.5
NODE_114_length_133149_cov_30.109134	61681	2	T:0.5	A:0.5
NODE_114_length_133149_cov_30.109134	61748	2	C:0.5	T:0.5
NODE_114_length_133149_cov_30.109134	61795	2	C:0.5	T:0.5
NODE_114_length_133149_cov_30.109134	61817	2	C:0.5	T:0.5
NODE_114_length_133149_cov_30.109134	61927	2	C:0.5	T:0.5
NODE_114_length_133149_cov_30.109134	62504	2	T:0.5	G:0.5
NODE_114_length_133149_cov_30.109134	62901	2	C:0.5	G:0.5
NODE_114_length_133149_cov_30.109134	64998	2	A:0.5	T:0.5
NODE_114_length_133149_cov_30.109134	65142	2	T:0.5	C:0.5
NODE_114_length_133149_cov_30.109134	65348	2	T:0.5	C:0.5
NODE_114_length_133149_cov_30.109134	65645	2	A:0.5	G:0.5
NODE_114_length_133149_cov_30.109134	65799	2	C:0.5	A:0.5
NODE_114_length_133149_cov_30.109134	66395	2	T:0.5	C:0.5
NODE_114_length_133149_cov_30.109134	66585	2	A:0.5	G:0.5
NODE_114_length_133149_cov_30.109134	66622	2	G:0.5	A:0.5
NODE_114_length_133149_cov_30.109134	67855	2	C:0.5	T:0.5
NODE_114_length_133149_cov_30.109134	68390	2	T:0.5	C:0.5
NODE_114_length_133149_cov_30.109134	68393	2	T:0.5	C:0.5
NODE_114_length_133149_cov_30.109134	69076	2	C:0.5	G:0.5
NODE_114_length_133149_cov_30.109134	69162	2	T:0.5	A:0.5
NODE_114_length_133149_cov_30.109134	69328	2	G:0.5	C:0.5
NODE_114_length_133149_cov_30.109134	69355	2	G:0.5	C:0.5
NODE_114_length_133149_cov_30.109134	69539	3	N:0	G:1	C:0
NODE_114_length_133149_cov_30.109134	70420	2	G:0.5	A:0.5
NODE_114_length_133149_cov_30.109134	70702	2	C:0.5	T:0.5
NODE_114_length_133149_cov_30.109134	70959	2	C:0.5	T:0.5
NODE_114_length_133149_cov_30.109134	71018	2	A:0.5	G:0.5
NODE_114_length_133149_cov_30.109134	71038	2	A:0.5	C:0.5
NODE_114_length_133149_cov_30.109134	71501	2	G:0.5	C:0.5
NODE_114_length_133149_cov_30.109134	72393	2	T:0.5	C:0.5
NODE_114_length_133149_cov_30.109134	72505	2	G:0.5	T:0.5
NODE_114_length_133149_cov_30.109134	72620	2	C:0.5	T:0.5
NODE_114_length_133149_cov_30.109134	73142	2	G:0.5	A:0.5
NODE_114_length_133149_cov_30.109134	73262	2	A:0.5	G:0.5
NODE_114_length_133149_cov_30.109134	73315	2	T:0.5	G:0.5
NODE_114_length_133149_cov_30.109134	73409	2	T:0.5	C:0.5
NODE_114_length_133149_cov_30.109134	73507	2	T:0.5	G:0.5
NODE_114_length_133149_cov_30.109134	74122	2	T:0.5	C:0.5
NODE_114_length_133149_cov_30.109134	74284	2	G:0.5	A:0.5
NODE_114_length_133149_cov_30.109134	74551	2	T:0.5	G:0.5
NODE_114_length_133149_cov_30.109134	74786	2	G:0.5	A:0.5
NODE_114_length_133149_cov_30.109134	74910	2	A:0.5	G:0.5
NODE_114_length_133149_cov_30.109134	76272	2	T:0.5	C:0.5
NODE_114_length_133149_cov_30.109134	76802	2	C:0.5	A:0.5
NODE_114_length_133149_cov_30.109134	76952	2	A:0.5	G:0.5
NODE_114_length_133149_cov_30.109134	77148	2	T:0.5	C:0.5
NODE_114_length_133149_cov_30.109134	77339	2	T:0.5	C:0.5
NODE_114_length_133149_cov_30.109134	77735	2	C:0.5	G:0.5
NODE_114_length_133149_cov_30.109134	78481	2	T:0.5	C:0.5
NODE_114_length_133149_cov_30.109134	78536	2	G:0.5	A:0.5
NODE_114_length_133149_cov_30.109134	78943	2	T:0.5	C:0.5
NODE_114_length_133149_cov_30.109134	79336	2	C:0.5	T:0.5
NODE_114_length_133149_cov_30.109134	80030	2	C:0.5	T:0.5
NODE_114_length_133149_cov_30.109134	80919	2	C:0.5	T:0.5
NODE_114_length_133149_cov_30.109134	81134	2	A:0.5	G:0.5
NODE_114_length_133149_cov_30.109134	81187	2	G:0.5	C:0.5
NODE_114_length_133149_cov_30.109134	81236	2	C:0.5	T:0.5
NODE_114_length_133149_cov_30.109134	82037	2	A:0.5	C:0.5
NODE_114_length_133149_cov_30.109134	82670	2	C:0.5	T:0.5
NODE_114_length_133149_cov_30.109134	83501	2	A:0.5	G:0.5
NODE_114_length_133149_cov_30.109134	83523	2	T:0.5	C:0.5
NODE_114_length_133149_cov_30.109134	83549	2	G:0.5	C:0.5
NODE_114_length_133149_cov_30.109134	86712	2	G:0.5	T:0.5
NODE_114_length_133149_cov_30.109134	88176	2	G:0.5	A:0.5
NODE_114_length_133149_cov_30.109134	89909	2	C:0.5	T:0.5
NODE_114_length_133149_cov_30.109134	90059	2	A:0.5	G:0.5
NODE_114_length_133149_cov_30.109134	91002	2	C:0.5	T:0.5
NODE_114_length_133149_cov_30.109134	91208	2	G:0.5	A:0.5
NODE_114_length_133149_cov_30.109134	92226	2	G:0.5	T:0.5
NODE_114_length_133149_cov_30.109134	92972	2	C:0.5	T:0.5
NODE_114_length_133149_cov_30.109134	93424	2	C:0.5	T:0.5
NODE_114_length_133149_cov_30.109134	94089	2	G:0.5	A:0.5
NODE_114_length_133149_cov_30.109134	94152	2	C:0.5	A:0.5
NODE_114_length_133149_cov_30.109134	94273	2	A:0.5	G:0.5
NODE_114_length_133149_cov_30.109134	94299	2	G:0.5	A:0.5
NODE_114_length_133149_cov_30.109134	94672	2	T:0.5	C:0.5
NODE_114_length_133149_cov_30.109134	94986	2	C:0.5	G:0.5
NODE_114_length_133149_cov_30.109134	95396	2	C:0.5	T:0.5
NODE_114_length_133149_cov_30.109134	95530	2	C:0.5	A:0.5
NODE_114_length_133149_cov_30.109134	95589	2	A:0.5	G:0.5
NODE_114_length_133149_cov_30.109134	95689	2	G:0.5	C:0.5
NODE_114_length_133149_cov_30.109134	95788	2	G:0.5	A:0.5
NODE_114_length_133149_cov_30.109134	96767	2	T:0.5	A:0.5
NODE_114_length_133149_cov_30.109134	96788	2	G:0.5	A:0.5
NODE_114_length_133149_cov_30.109134	96974	2	A:0.5	T:0.5
NODE_114_length_133149_cov_30.109134	97172	2	TCACA:0.5	TCA:0.5
NODE_114_length_133149_cov_30.109134	98021	2	A:0.5	G:0.5
NODE_114_length_133149_cov_30.109134	98507	2	G:0.5	A:0.5
NODE_114_length_133149_cov_30.109134	98546	2	T:0.5	C:0.5
NODE_114_length_133149_cov_30.109134	98621	2	T:0.5	C:0.5
NODE_114_length_133149_cov_30.109134	99386	2	T:0.5	G:0.5
NODE_114_length_133149_cov_30.109134	100369	2	G:0.5	A:0.5
NODE_114_length_133149_cov_30.109134	100387	2	C:0.5	T:0.5
NODE_114_length_133149_cov_30.109134	100414	2	C:0.5	G:0.5
NODE_114_length_133149_cov_30.109134	101594	2	G:0.5	A:0.5
NODE_114_length_133149_cov_30.109134	102188	2	A:0.5	C:0.5
NODE_114_length_133149_cov_30.109134	102548	2	C:0.5	T:0.5
NODE_114_length_133149_cov_30.109134	103783	2	A:0.5	G:0.5
NODE_114_length_133149_cov_30.109134	103865	2	A:0.5	T:0.5
NODE_114_length_133149_cov_30.109134	105513	2	A:0.5	C:0.5
NODE_114_length_133149_cov_30.109134	105914	2	TAAAAAAA:0.5	TAAAAAA:0.5
NODE_114_length_133149_cov_30.109134	106156	2	C:0.5	T:0.5
NODE_114_length_133149_cov_30.109134	109004	2	A:0.5	G:0.5
NODE_114_length_133149_cov_30.109134	109096	2	G:0.5	A:0.5
NODE_114_length_133149_cov_30.109134	109251	2	G:0.5	A:0.5
NODE_114_length_133149_cov_30.109134	109667	2	A:0.5	T:0.5
NODE_114_length_133149_cov_30.109134	110317	2	G:0.5	A:0.5
NODE_114_length_133149_cov_30.109134	110501	2	T:0.5	G:0.5
NODE_114_length_133149_cov_30.109134	110532	2	C:0.5	T:0.5
NODE_114_length_133149_cov_30.109134	110594	2	TTAGTAGTAGTAGTAGTAGTAGTA:0.5	TTAGTAGTAGTAGTAGTAGTAGTAGTA:0.5
NODE_114_length_133149_cov_30.109134	110596	2	AGT:0.5	AGTCGT:0.5
NODE_114_length_133149_cov_30.109134	110599	2	AGT:0.5	AGTCGT:0.5
NODE_114_length_133149_cov_30.109134	110601	2	TAG:0.5	TAGAAG:0.5
NODE_114_length_133149_cov_30.109134	110607	2	TAG:0.5	TAGGAG:0.5
NODE_114_length_133149_cov_30.109134	110609	2	GTA:0.5	GTATTA:0.5
NODE_114_length_133149_cov_30.109134	110676	2	T:0.5	G:0.5
NODE_114_length_133149_cov_30.109134	111180	2	C:0.5	G:0.5
NODE_114_length_133149_cov_30.109134	111542	2	T:0.5	C:0.5
NODE_114_length_133149_cov_30.109134	111650	2	AGTT:0.5	AGTTGTT:0.5
NODE_114_length_133149_cov_30.109134	111652	2	TT:0.5	TTGCT:0.5
NODE_114_length_133149_cov_30.109134	111723	2	C:0.5	T:0.5
NODE_114_length_133149_cov_30.109134	112333	2	C:0.5	G:0.5
NODE_114_length_133149_cov_30.109134	113148	2	T:0.5	C:0.5
NODE_114_length_133149_cov_30.109134	113162	2	C:0.5	G:0.5
NODE_114_length_133149_cov_30.109134	113393	2	A:0.5	G:0.5
NODE_114_length_133149_cov_30.109134	113676	2	T:0.5	C:0.5
NODE_114_length_133149_cov_30.109134	113768	2	A:0.5	G:0.5
NODE_114_length_133149_cov_30.109134	113787	2	A:0.5	C:0.5
NODE_114_length_133149_cov_30.109134	114679	2	C:0.5	T:0.5
NODE_114_length_133149_cov_30.109134	115196	2	C:0.5	T:0.5
NODE_114_length_133149_cov_30.109134	115377	2	C:0.5	A:0.5
NODE_114_length_133149_cov_30.109134	115882	2	A:0.5	T:0.5
NODE_114_length_133149_cov_30.109134	115899	2	A:0.5	C:0.5
NODE_114_length_133149_cov_30.109134	117286	2	A:0.5	C:0.5
NODE_114_length_133149_cov_30.109134	118096	2	A:0.5	G:0.5
NODE_114_length_133149_cov_30.109134	118329	2	T:0.5	C:0.5
NODE_114_length_133149_cov_30.109134	118737	2	A:0.5	T:0.5
NODE_114_length_133149_cov_30.109134	119567	2	A:0.5	G:0.5
NODE_114_length_133149_cov_30.109134	119924	2	C:0.5	T:0.5
NODE_114_length_133149_cov_30.109134	120242	2	G:0.5	A:0.5
NODE_114_length_133149_cov_30.109134	120495	2	G:0.5	A:0.5
NODE_114_length_133149_cov_30.109134	120602	2	C:0.5	T:0.5
NODE_114_length_133149_cov_30.109134	120934	2	T:0.5	A:0.5
NODE_114_length_133149_cov_30.109134	121228	2	C:0.5	T:0.5
NODE_114_length_133149_cov_30.109134	122924	2	A:0.5	T:0.5
NODE_114_length_133149_cov_30.109134	123046	2	G:0.5	A:0.5
NODE_114_length_133149_cov_30.109134	123148	2	T:0.5	C:0.5
NODE_114_length_133149_cov_30.109134	123715	2	G:0.5	A:0.5
NODE_114_length_133149_cov_30.109134	124041	2	A:0.5	C:0.5
NODE_114_length_133149_cov_30.109134	124766	2	T:0.5	C:0.5
NODE_114_length_133149_cov_30.109134	126982	2	A:0.5	C:0.5
NODE_114_length_133149_cov_30.109134	127009	2	T:0.5	A:0.5
NODE_114_length_133149_cov_30.109134	127231	2	T:0.5	C:0.5
NODE_114_length_133149_cov_30.109134	127641	2	A:0.5	T:0.5
NODE_114_length_133149_cov_30.109134	127777	2	T:0.5	G:0.5
NODE_114_length_133149_cov_30.109134	128296	2	A:0.5	G:0.5
NODE_114_length_133149_cov_30.109134	128873	2	A:0.5	T:0.5
NODE_114_length_133149_cov_30.109134	129013	2	T:0.5	C:0.5
NODE_114_length_133149_cov_30.109134	129585	2	CAT:0.5	CATAT:0.5
NODE_114_length_133149_cov_30.109134	129654	2	T:0.5	G:0.5
NODE_114_length_133149_cov_30.109134	130105	2	A:0.5	G:0.5
NODE_114_length_133149_cov_30.109134	131879	2	A:0.5	G:0.5
NODE_114_length_133149_cov_30.109134	132465	2	T:0.5	C:0.5
NODE_114_length_133149_cov_30.109134	132527	2	A:0.5	C:0.5
NODE_11508_length_3548_cov_92.379401	577	2	G:0.5	A:0.5
NODE_11508_length_3548_cov_92.379401	708	2	G:0.5	A:0.5
NODE_11508_length_3548_cov_92.379401	899	2	G:0.5	A:0.5
NODE_11508_length_3548_cov_92.379401	1138	2	T:0.5	C:0.5
NODE_11508_length_3548_cov_92.379401	1384	2	T:0.5	C:0.5
NODE_11508_length_3548_cov_92.379401	2116	2	G:0.5	A:0.5
NODE_11508_length_3548_cov_92.379401	3154	2	CA:0.5	CAA:0.5
NODE_1155_length_24799_cov_30.397035	699	2	T:0.5	C:0.5
NODE_1155_length_24799_cov_30.397035	1243	2	C:0.5	T:0.5
NODE_1155_length_24799_cov_30.397035	1247	2	T:0.5	C:0.5
NODE_1155_length_24799_cov_30.397035	2003	2	C:0.5	T:0.5
NODE_1155_length_24799_cov_30.397035	2315	2	A:0.5	T:0.5
NODE_1155_length_24799_cov_30.397035	2319	2	C:0.5	T:0.5
NODE_1155_length_24799_cov_30.397035	2407	2	G:0.5	T:0.5
NODE_1155_length_24799_cov_30.397035	2592	2	GACA:0.5	GA:0.5
NODE_1155_length_24799_cov_30.397035	2598	2	T:0.5	G:0.5
NODE_1155_length_24799_cov_30.397035	4245	2	A:0.5	C:0.5
NODE_1155_length_24799_cov_30.397035	4743	2	C:0.5	T:0.5
NODE_1155_length_24799_cov_30.397035	4870	2	G:0.5	A:0.5
NODE_1155_length_24799_cov_30.397035	4999	2	G:0.5	A:0.5
NODE_1155_length_24799_cov_30.397035	5261	2	G:0.5	C:0.5
NODE_1155_length_24799_cov_30.397035	5504	2	G:0.5	C:0.5
NODE_1155_length_24799_cov_30.397035	5663	2	C:0.5	T:0.5
NODE_1155_length_24799_cov_30.397035	6882	2	A:0.5	G:0.5
NODE_1155_length_24799_cov_30.397035	7401	2	G:0.5	A:0.5
NODE_1155_length_24799_cov_30.397035	9213	2	G:0.5	A:0.5
NODE_1155_length_24799_cov_30.397035	9283	2	C:0.5	T:0.5
NODE_1155_length_24799_cov_30.397035	10431	2	C:0.5	T:0.5
NODE_1155_length_24799_cov_30.397035	11369	2	C:0.5	T:0.5
NODE_1155_length_24799_cov_30.397035	11552	2	T:0.5	G:0.5
NODE_1155_length_24799_cov_30.397035	11621	2	G:0.5	A:0.5
NODE_1155_length_24799_cov_30.397035	13286	2	C:0.5	A:0.5
NODE_1155_length_24799_cov_30.397035	13317	2	A:0.5	G:0.5
NODE_1155_length_24799_cov_30.397035	13444	2	T:0.5	C:0.5
NODE_1155_length_24799_cov_30.397035	13557	2	G:0.5	A:0.5
NODE_1155_length_24799_cov_30.397035	16004	2	T:0.5	C:0.5
NODE_1155_length_24799_cov_30.397035	16031	2	A:0.5	G:0.5
NODE_1155_length_24799_cov_30.397035	18819	2	G:0.5	C:0.5
NODE_1155_length_24799_cov_30.397035	19256	2	A:0.5	T:0.5
NODE_1155_length_24799_cov_30.397035	19601	2	C:0.5	T:0.5
NODE_1155_length_24799_cov_30.397035	19984	2	A:0.5	T:0.5
NODE_1155_length_24799_cov_30.397035	20056	2	G:0.5	A:0.5
NODE_1155_length_24799_cov_30.397035	20084	2	G:0.5	A:0.5
NODE_1155_length_24799_cov_30.397035	20296	2	G:0.5	A:0.5
NODE_1155_length_24799_cov_30.397035	20297	2	T:0.5	A:0.5
NODE_1155_length_24799_cov_30.397035	20678	2	C:0.5	T:0.5
NODE_1155_length_24799_cov_30.397035	20815	2	C:0.5	A:0.5
NODE_1155_length_24799_cov_30.397035	21422	2	G:0.5	A:0.5
NODE_1155_length_24799_cov_30.397035	21426	2	G:0.5	T:0.5
NODE_1155_length_24799_cov_30.397035	21429	2	G:0.5	A:0.5
NODE_1155_length_24799_cov_30.397035	21649	2	A:0.5	T:0.5
NODE_1155_length_24799_cov_30.397035	21863	2	T:0.5	A:0.5
NODE_1155_length_24799_cov_30.397035	22197	2	T:0.5	C:0.5
NODE_1155_length_24799_cov_30.397035	22203	2	G:0.5	A:0.5
NODE_1155_length_24799_cov_30.397035	22623	2	T:0.5	C:0.5
NODE_1155_length_24799_cov_30.397035	22826	2	T:0.5	C:0.5
NODE_1155_length_24799_cov_30.397035	23047	2	G:0.5	C:0.5
NODE_1155_length_24799_cov_30.397035	24370	2	G:0.5	C:0.5
NODE_1155_length_24799_cov_30.397035	24726	2	G:0.5	A:0.5
NODE_1156_length_24751_cov_42.387581	159	2	A:0.5	G:0.5
NODE_1156_length_24751_cov_42.387581	160	2	A:0.5	T:0.5
NODE_1156_length_24751_cov_42.387581	425	2	T:0.5	C:0.5
NODE_1156_length_24751_cov_42.387581	1070	2	A:0.5	T:0.5
NODE_1156_length_24751_cov_42.387581	2426	2	T:0.5	G:0.5
NODE_1156_length_24751_cov_42.387581	2525	2	C:0.5	T:0.5
NODE_1156_length_24751_cov_42.387581	3287	2	C:0.5	T:0.5
NODE_1156_length_24751_cov_42.387581	3353	2	A:0.5	G:0.5
NODE_1156_length_24751_cov_42.387581	4286	2	T:0.5	C:0.5
NODE_1156_length_24751_cov_42.387581	4734	2	T:0.5	C:0.5
NODE_1156_length_24751_cov_42.387581	5610	2	A:0.5	C:0.5
NODE_1156_length_24751_cov_42.387581	6457	2	A:0.5	G:0.5
NODE_1156_length_24751_cov_42.387581	7941	2	T:0.5	C:0.5
NODE_1156_length_24751_cov_42.387581	8192	2	T:0.5	G:0.5
NODE_1156_length_24751_cov_42.387581	8778	2	G:0.5	A:0.5
NODE_1156_length_24751_cov_42.387581	8799	2	G:0.5	A:0.5
NODE_1156_length_24751_cov_42.387581	8831	2	G:0.5	A:0.5
NODE_1156_length_24751_cov_42.387581	8848	2	T:0.5	G:0.5
NODE_1156_length_24751_cov_42.387581	8994	2	T:0.5	C:0.5
NODE_1156_length_24751_cov_42.387581	9017	2	A:0.5	G:0.5
NODE_1156_length_24751_cov_42.387581	9018	2	C:0.5	T:0.5
NODE_1156_length_24751_cov_42.387581	9029	2	T:0.5	G:0.5
NODE_1156_length_24751_cov_42.387581	9040	2	A:0.5	G:0.5
NODE_1156_length_24751_cov_42.387581	9245	2	G:0.5	A:0.5
NODE_1156_length_24751_cov_42.387581	9356	2	C:0.5	T:0.5
NODE_1156_length_24751_cov_42.387581	9520	2	T:0.5	C:0.5
NODE_1156_length_24751_cov_42.387581	9539	2	G:0.5	A:0.5
NODE_1156_length_24751_cov_42.387581	9560	2	A:0.5	G:0.5
NODE_1156_length_24751_cov_42.387581	9579	2	T:0.5	G:0.5
NODE_1156_length_24751_cov_42.387581	9586	2	A:0.5	C:0.5
NODE_1156_length_24751_cov_42.387581	9612	2	A:0.5	G:0.5
NODE_1156_length_24751_cov_42.387581	9613	2	T:0.5	A:0.5
NODE_1156_length_24751_cov_42.387581	9627	2	T:0.5	G:0.5
NODE_1156_length_24751_cov_42.387581	9732	2	C:0.5	T:0.5
NODE_1156_length_24751_cov_42.387581	9856	2	C:0.5	A:0.5
NODE_1156_length_24751_cov_42.387581	9967	2	A:0.5	G:0.5
NODE_1156_length_24751_cov_42.387581	10103	2	C:0.5	T:0.5
NODE_1156_length_24751_cov_42.387581	10150	2	T:0.5	C:0.5
NODE_1156_length_24751_cov_42.387581	10201	2	T:0.5	C:0.5
NODE_1156_length_24751_cov_42.387581	10202	2	T:0.5	G:0.5
NODE_1156_length_24751_cov_42.387581	10208	2	T:0.5	A:0.5
NODE_1156_length_24751_cov_42.387581	10234	2	C:0.5	A:0.5
NODE_1156_length_24751_cov_42.387581	10237	2	A:0.5	G:0.5
NODE_1156_length_24751_cov_42.387581	10240	2	A:0.5	T:0.5
NODE_1156_length_24751_cov_42.387581	10244	2	C:0.5	A:0.5
NODE_1156_length_24751_cov_42.387581	10259	2	T:0.5	A:0.5
NODE_1156_length_24751_cov_42.387581	10264	2	A:0.5	G:0.5
NODE_1156_length_24751_cov_42.387581	10274	2	G:0.5	T:0.5
NODE_1156_length_24751_cov_42.387581	10294	2	T:0.5	C:0.5
NODE_1156_length_24751_cov_42.387581	10296	2	A:0.5	G:0.5
NODE_1156_length_24751_cov_42.387581	10302	2	T:0.5	C:0.5
NODE_1156_length_24751_cov_42.387581	10326	2	G:0.5	C:0.5
NODE_1156_length_24751_cov_42.387581	10327	2	A:0.5	G:0.5
NODE_1156_length_24751_cov_42.387581	10328	2	C:0.5	G:0.5
NODE_1156_length_24751_cov_42.387581	10334	2	C:0.5	G:0.5
NODE_1156_length_24751_cov_42.387581	10360	2	A:0.5	G:0.5
NODE_1156_length_24751_cov_42.387581	10657	2	T:0.5	C:0.5
NODE_1156_length_24751_cov_42.387581	10684	2	A:0.5	G:0.5
NODE_1156_length_24751_cov_42.387581	10689	2	G:0.5	A:0.5
NODE_1156_length_24751_cov_42.387581	10695	2	A:0.5	T:0.5
NODE_1156_length_24751_cov_42.387581	11017	2	G:0.5	A:0.5
NODE_1156_length_24751_cov_42.387581	11320	2	C:0.5	A:0.5
NODE_1156_length_24751_cov_42.387581	11512	2	A:0.5	G:0.5
NODE_1156_length_24751_cov_42.387581	11611	2	G:0.5	A:0.5
NODE_1156_length_24751_cov_42.387581	11838	2	C:0.5	A:0.5
NODE_1156_length_24751_cov_42.387581	12047	2	T:0.5	G:0.5
NODE_1156_length_24751_cov_42.387581	12534	2	C:0.5	G:0.5
NODE_1156_length_24751_cov_42.387581	13101	2	C:0.5	A:0.5
NODE_1156_length_24751_cov_42.387581	13969	2	CGAGAGAGAGA:0.5	CGAGAGAGAGAGA:0.5
NODE_1156_length_24751_cov_42.387581	14647	2	T:0.5	G:0.5
NODE_1156_length_24751_cov_42.387581	15082	2	A:0.5	G:0.5
NODE_1156_length_24751_cov_42.387581	15877	2	C:0.5	T:0.5
NODE_1156_length_24751_cov_42.387581	16076	2	A:0.5	C:0.5
NODE_1156_length_24751_cov_42.387581	16198	2	G:0.5	C:0.5
NODE_1156_length_24751_cov_42.387581	17389	2	T:0.5	C:0.5
NODE_1156_length_24751_cov_42.387581	17399	2	G:0.5	A:0.5
NODE_1156_length_24751_cov_42.387581	17844	2	A:0.5	T:0.5
NODE_1156_length_24751_cov_42.387581	18103	2	T:0.5	G:0.5
NODE_1156_length_24751_cov_42.387581	18458	2	T:0.5	C:0.5
NODE_1156_length_24751_cov_42.387581	18541	2	GCCCCCCC:0.5	GCCCCCCCC:0.5
NODE_1156_length_24751_cov_42.387581	19002	2	CCTTCTTC:0.5	CCTTC:0.5
NODE_1156_length_24751_cov_42.387581	19770	2	G:0.5	A:0.5
NODE_1156_length_24751_cov_42.387581	19864	2	T:0.5	G:0.5
NODE_1156_length_24751_cov_42.387581	20007	2	TTAATAGTA:0.5	TTA:0.5
NODE_1156_length_24751_cov_42.387581	20010	2	ATAGTAGTAGTAGTAGTAGTAGTAGTA:0.5	ATAGTAGTAGTAGTAGTA:0.5
NODE_1156_length_24751_cov_42.387581	21456	2	G:0.5	A:0.5
NODE_1156_length_24751_cov_42.387581	22548	2	C:0.5	G:0.5
NODE_1156_length_24751_cov_42.387581	22881	2	A:0.5	G:0.5
NODE_1156_length_24751_cov_42.387581	24180	2	G:0.5	T:0.5
NODE_1156_length_24751_cov_42.387581	24494	2	G:0.5	A:0.5
NODE_1157_length_24748_cov_37.515120	736	2	T:0.5	C:0.5
NODE_1157_length_24748_cov_37.515120	821	2	T:0.5	C:0.5
NODE_1157_length_24748_cov_37.515120	890	2	G:0.5	A:0.5
NODE_1157_length_24748_cov_37.515120	1133	2	G:0.5	T:0.5
NODE_1157_length_24748_cov_37.515120	1169	2	A:0.5	C:0.5
NODE_1157_length_24748_cov_37.515120	1943	2	G:0.5	A:0.5
NODE_1157_length_24748_cov_37.515120	2277	2	C:0.5	G:0.5
NODE_1157_length_24748_cov_37.515120	2378	2	C:0.5	T:0.5
NODE_1157_length_24748_cov_37.515120	2385	2	A:0.5	G:0.5
NODE_1157_length_24748_cov_37.515120	2665	2	A:0.5	G:0.5
NODE_1157_length_24748_cov_37.515120	2920	2	G:0.5	A:0.5
NODE_1157_length_24748_cov_37.515120	3443	2	C:0.5	A:0.5
NODE_1157_length_24748_cov_37.515120	3591	2	C:0.5	T:0.5
NODE_1157_length_24748_cov_37.515120	3605	2	T:0.5	G:0.5
NODE_1157_length_24748_cov_37.515120	4029	2	T:0.5	A:0.5
NODE_1157_length_24748_cov_37.515120	4786	2	G:0.5	A:0.5
NODE_1157_length_24748_cov_37.515120	4996	2	T:0.5	A:0.5
NODE_1157_length_24748_cov_37.515120	5498	2	T:0.5	C:0.5
NODE_1157_length_24748_cov_37.515120	5506	2	G:0.5	A:0.5
NODE_1157_length_24748_cov_37.515120	5639	2	A:0.5	G:0.5
NODE_1157_length_24748_cov_37.515120	5650	2	A:0.5	G:0.5
NODE_1157_length_24748_cov_37.515120	5687	2	T:0.5	C:0.5
NODE_1157_length_24748_cov_37.515120	5697	2	G:0.5	A:0.5
NODE_1157_length_24748_cov_37.515120	5698	2	A:0.5	T:0.5
NODE_1157_length_24748_cov_37.515120	6039	2	A:0.5	G:0.5
NODE_1157_length_24748_cov_37.515120	6055	2	G:0.5	A:0.5
NODE_1157_length_24748_cov_37.515120	6118	2	G:0.5	A:0.5
NODE_1157_length_24748_cov_37.515120	6129	2	A:0.5	C:0.5
NODE_1157_length_24748_cov_37.515120	6256	2	T:0.5	C:0.5
NODE_1157_length_24748_cov_37.515120	6336	2	G:0.5	A:0.5
NODE_1157_length_24748_cov_37.515120	6347	2	C:0.5	T:0.5
NODE_1157_length_24748_cov_37.515120	6351	2	T:0.5	C:0.5
NODE_1157_length_24748_cov_37.515120	6359	2	A:0.5	C:0.5
NODE_1157_length_24748_cov_37.515120	6364	2	C:0.5	T:0.5
NODE_1157_length_24748_cov_37.515120	6366	2	T:0.5	A:0.5
NODE_1157_length_24748_cov_37.515120	6390	2	G:0.5	A:0.5
NODE_1157_length_24748_cov_37.515120	6400	2	C:0.5	T:0.5
NODE_1157_length_24748_cov_37.515120	6402	2	T:0.5	C:0.5
NODE_1157_length_24748_cov_37.515120	6406	2	C:0.5	G:0.5
NODE_1157_length_24748_cov_37.515120	6410	2	A:0.5	G:0.5
NODE_1157_length_24748_cov_37.515120	6415	2	T:0.5	G:0.5
NODE_1157_length_24748_cov_37.515120	6419	2	T:0.5	A:0.5
NODE_1157_length_24748_cov_37.515120	6427	2	G:0.5	A:0.5
NODE_1157_length_24748_cov_37.515120	6430	2	A:0.5	T:0.5
NODE_1157_length_24748_cov_37.515120	6432	2	G:0.5	A:0.5
NODE_1157_length_24748_cov_37.515120	6512	2	C:0.5	G:0.5
NODE_1157_length_24748_cov_37.515120	6518	2	C:0.5	T:0.5
NODE_1157_length_24748_cov_37.515120	6519	2	C:0.5	T:0.5
NODE_1157_length_24748_cov_37.515120	6524	2	G:0.5	A:0.5
NODE_1157_length_24748_cov_37.515120	6525	2	A:0.5	T:0.5
NODE_1157_length_24748_cov_37.515120	6526	2	T:0.5	C:0.5
NODE_1157_length_24748_cov_37.515120	6535	2	G:0.5	A:0.5
NODE_1157_length_24748_cov_37.515120	6537	2	G:0.5	A:0.5
NODE_1157_length_24748_cov_37.515120	6538	2	G:0.5	A:0.5
NODE_1157_length_24748_cov_37.515120	6539	2	C:0.5	T:0.5
NODE_1157_length_24748_cov_37.515120	6546	2	C:0.5	T:0.5
NODE_1157_length_24748_cov_37.515120	6558	2	A:0.5	G:0.5
NODE_1157_length_24748_cov_37.515120	6559	2	C:0.5	A:0.5
NODE_1157_length_24748_cov_37.515120	6563	2	G:0.5	C:0.5
NODE_1157_length_24748_cov_37.515120	6569	2	G:0.5	C:0.5
NODE_1157_length_24748_cov_37.515120	6572	2	C:0.5	T:0.5
NODE_1157_length_24748_cov_37.515120	6574	2	A:0.5	G:0.5
NODE_1157_length_24748_cov_37.515120	6578	2	A:0.5	G:0.5
NODE_1157_length_24748_cov_37.515120	6579	2	T:0.5	C:0.5
NODE_1157_length_24748_cov_37.515120	6581	2	A:0.5	G:0.5
NODE_1157_length_24748_cov_37.515120	6591	2	C:0.5	T:0.5
NODE_1157_length_24748_cov_37.515120	6677	2	A:0.5	G:0.5
NODE_1157_length_24748_cov_37.515120	6680	2	A:0.5	G:0.5
NODE_1157_length_24748_cov_37.515120	6686	2	C:0.5	A:0.5
NODE_1157_length_24748_cov_37.515120	6706	2	T:0.5	A:0.5
NODE_1157_length_24748_cov_37.515120	6737	2	C:0.5	T:0.5
NODE_1157_length_24748_cov_37.515120	6746	2	G:0.5	A:0.5
NODE_1157_length_24748_cov_37.515120	6759	2	G:0.5	T:0.5
NODE_1157_length_24748_cov_37.515120	6764	2	A:0.5	G:0.5
NODE_1157_length_24748_cov_37.515120	6820	2	C:0.5	T:0.5
NODE_1157_length_24748_cov_37.515120	6821	2	A:0.5	C:0.5
NODE_1157_length_24748_cov_37.515120	6833	2	T:0.5	G:0.5
NODE_1157_length_24748_cov_37.515120	6837	2	T:0.5	C:0.5
NODE_1157_length_24748_cov_37.515120	6850	2	C:0.5	T:0.5
NODE_1157_length_24748_cov_37.515120	6855	2	G:0.5	A:0.5
NODE_1157_length_24748_cov_37.515120	6869	2	A:0.5	G:0.5
NODE_1157_length_24748_cov_37.515120	6890	2	G:0.5	A:0.5
NODE_1157_length_24748_cov_37.515120	6894	2	A:0.5	G:0.5
NODE_1157_length_24748_cov_37.515120	6895	2	C:0.5	T:0.5
NODE_1157_length_24748_cov_37.515120	6902	2	G:0.5	A:0.5
NODE_1157_length_24748_cov_37.515120	6948	2	G:0.5	A:0.5
NODE_1157_length_24748_cov_37.515120	6958	2	T:0.5	G:0.5
NODE_1157_length_24748_cov_37.515120	8511	2	G:0.5	A:0.5
NODE_1157_length_24748_cov_37.515120	8605	2	G:0.5	T:0.5
NODE_1157_length_24748_cov_37.515120	9766	2	G:0.5	A:0.5
NODE_1157_length_24748_cov_37.515120	10505	2	T:0.5	C:0.5
NODE_1157_length_24748_cov_37.515120	10537	2	A:0.5	G:0.5
NODE_1157_length_24748_cov_37.515120	10774	2	A:0.5	T:0.5
NODE_1157_length_24748_cov_37.515120	11710	2	A:0.5	G:0.5
NODE_1157_length_24748_cov_37.515120	12079	2	T:0.5	C:0.5
NODE_1157_length_24748_cov_37.515120	12433	2	A:0.5	G:0.5
NODE_1157_length_24748_cov_37.515120	12828	2	T:0.5	C:0.5
NODE_1157_length_24748_cov_37.515120	13578	2	T:0.5	C:0.5
NODE_1157_length_24748_cov_37.515120	13957	2	GAAAAA:0.5	GAAAA:0.5
NODE_1157_length_24748_cov_37.515120	14860	2	G:0.5	A:0.5
NODE_1157_length_24748_cov_37.515120	16353	2	C:0.5	T:0.5
NODE_1157_length_24748_cov_37.515120	16406	2	T:0.5	C:0.5
NODE_1157_length_24748_cov_37.515120	16472	2	T:0.5	C:0.5
NODE_1157_length_24748_cov_37.515120	16630	2	A:0.5	T:0.5
NODE_1157_length_24748_cov_37.515120	18140	2	A:0.5	G:0.5
NODE_1157_length_24748_cov_37.515120	18362	2	C:0.5	T:0.5
NODE_1157_length_24748_cov_37.515120	20432	2	T:0.5	G:0.5
NODE_1157_length_24748_cov_37.515120	20446	2	C:0.5	G:0.5
NODE_1157_length_24748_cov_37.515120	20652	2	T:0.5	C:0.5
NODE_1157_length_24748_cov_37.515120	20653	2	T:0.5	G:0.5
NODE_1157_length_24748_cov_37.515120	22285	2	A:0.5	G:0.5
NODE_1157_length_24748_cov_37.515120	22830	2	T:0.5	C:0.5
NODE_1157_length_24748_cov_37.515120	23280	2	C:0.5	A:0.5
NODE_1157_length_24748_cov_37.515120	23776	2	G:0.5	C:0.5
NODE_1157_length_24748_cov_37.515120	23792	2	G:0.5	A:0.5
NODE_1157_length_24748_cov_37.515120	24272	2	G:0.5	T:0.5
NODE_1157_length_24748_cov_37.515120	24325	2	A:0.5	T:0.5
NODE_1157_length_24748_cov_37.515120	24562	2	G:0.5	A:0.5
NODE_1161_length_24683_cov_30.745605	117	2	C:0.5	T:0.5
NODE_1161_length_24683_cov_30.745605	1226	2	A:0.5	T:0.5
NODE_1161_length_24683_cov_30.745605	3532	2	C:0.5	A:0.5
NODE_1161_length_24683_cov_30.745605	3813	2	C:0.5	T:0.5
NODE_1161_length_24683_cov_30.745605	3943	2	C:0.5	T:0.5
NODE_1161_length_24683_cov_30.745605	3956	2	G:0.5	T:0.5
NODE_1161_length_24683_cov_30.745605	5085	2	C:0.5	A:0.5
NODE_1161_length_24683_cov_30.745605	6144	2	C:0.5	G:0.5
NODE_1161_length_24683_cov_30.745605	7157	2	A:0.5	G:0.5
NODE_1161_length_24683_cov_30.745605	7344	2	T:0.5	A:0.5
NODE_1161_length_24683_cov_30.745605	9248	2	A:0.5	G:0.5
NODE_1161_length_24683_cov_30.745605	10170	2	G:0.5	A:0.5
NODE_1161_length_24683_cov_30.745605	11362	2	CATATA:0.5	CATA:0.5
NODE_1161_length_24683_cov_30.745605	12621	2	C:0.5	T:0.5
NODE_1161_length_24683_cov_30.745605	13095	2	T:0.5	C:0.5
NODE_1161_length_24683_cov_30.745605	13478	2	GAGAAGAA:0.5	GAGAA:0.5
NODE_1161_length_24683_cov_30.745605	13694	2	A:0.5	G:0.5
NODE_1161_length_24683_cov_30.745605	13748	2	A:0.5	T:0.5
NODE_1161_length_24683_cov_30.745605	15342	2	T:0.5	A:0.5
NODE_1161_length_24683_cov_30.745605	15677	2	C:0.5	T:0.5
NODE_1161_length_24683_cov_30.745605	17731	2	A:0.5	G:0.5
NODE_1161_length_24683_cov_30.745605	18731	2	G:0.5	T:0.5
NODE_1161_length_24683_cov_30.745605	19235	2	G:0.5	A:0.5
NODE_1161_length_24683_cov_30.745605	20676	2	A:0.5	G:0.5
NODE_1161_length_24683_cov_30.745605	20872	2	T:0.5	A:0.5
NODE_1161_length_24683_cov_30.745605	21783	2	G:0.5	A:0.5
NODE_1161_length_24683_cov_30.745605	22062	2	G:0.5	A:0.5
NODE_1161_length_24683_cov_30.745605	22275	2	T:0.5	C:0.5
NODE_1161_length_24683_cov_30.745605	22458	2	A:0.5	C:0.5
NODE_1161_length_24683_cov_30.745605	23136	2	T:0.5	C:0.5
NODE_1161_length_24683_cov_30.745605	23815	2	A:0.5	G:0.5
NODE_1161_length_24683_cov_30.745605	24161	2	C:0.5	T:0.5
NODE_1161_length_24683_cov_30.745605	24525	2	A:0.5	G:0.5
NODE_116_length_132366_cov_29.217761	309	2	T:0.5	A:0.5
NODE_116_length_132366_cov_29.217761	483	2	T:0.5	A:0.5
NODE_116_length_132366_cov_29.217761	623	2	C:0.5	A:0.5
NODE_116_length_132366_cov_29.217761	1092	2	GCC:0.5	GCCC:0.5
NODE_116_length_132366_cov_29.217761	1389	2	A:0.5	T:0.5
NODE_116_length_132366_cov_29.217761	2594	2	A:0.5	G:0.5
NODE_116_length_132366_cov_29.217761	2613	2	G:0.5	A:0.5
NODE_116_length_132366_cov_29.217761	3383	2	A:0.5	C:0.5
NODE_116_length_132366_cov_29.217761	3598	2	C:0.5	T:0.5
NODE_116_length_132366_cov_29.217761	4192	2	A:0.5	G:0.5
NODE_116_length_132366_cov_29.217761	4333	2	C:0.5	T:0.5
NODE_116_length_132366_cov_29.217761	5121	2	C:0.5	T:0.5
NODE_116_length_132366_cov_29.217761	5855	2	C:0.5	G:0.5
NODE_116_length_132366_cov_29.217761	7965	2	A:0.5	C:0.5
NODE_116_length_132366_cov_29.217761	8913	2	T:0.5	A:0.5
NODE_116_length_132366_cov_29.217761	9109	2	A:0.5	G:0.5
NODE_116_length_132366_cov_29.217761	9314	2	T:0.5	C:0.5
NODE_116_length_132366_cov_29.217761	10334	2	T:0.5	C:0.5
NODE_116_length_132366_cov_29.217761	10468	2	G:0.5	A:0.5
NODE_116_length_132366_cov_29.217761	10626	2	C:0.5	A:0.5
NODE_116_length_132366_cov_29.217761	10798	2	C:0.5	A:0.5
NODE_116_length_132366_cov_29.217761	11115	2	C:0.5	T:0.5
NODE_116_length_132366_cov_29.217761	11434	2	A:0.5	G:0.5
NODE_116_length_132366_cov_29.217761	12224	2	G:0.5	T:0.5
NODE_116_length_132366_cov_29.217761	12566	2	T:0.5	C:0.5
NODE_116_length_132366_cov_29.217761	12809	2	G:0.5	T:0.5
NODE_116_length_132366_cov_29.217761	14032	2	G:0.5	T:0.5
NODE_116_length_132366_cov_29.217761	14057	2	G:0.5	A:0.5
NODE_116_length_132366_cov_29.217761	14095	2	C:0.5	T:0.5
NODE_116_length_132366_cov_29.217761	14538	2	G:0.5	A:0.5
NODE_116_length_132366_cov_29.217761	14640	2	C:0.5	T:0.5
NODE_116_length_132366_cov_29.217761	14938	2	C:0.5	T:0.5
NODE_116_length_132366_cov_29.217761	15508	2	G:0.5	A:0.5
NODE_116_length_132366_cov_29.217761	15702	2	A:0.5	G:0.5
NODE_116_length_132366_cov_29.217761	16468	2	G:0.5	A:0.5
NODE_116_length_132366_cov_29.217761	17106	2	T:0.5	C:0.5
NODE_116_length_132366_cov_29.217761	17558	2	T:0.5	A:0.5
NODE_116_length_132366_cov_29.217761	17599	2	T:0.5	C:0.5
NODE_116_length_132366_cov_29.217761	17833	2	C:0.5	T:0.5
NODE_116_length_132366_cov_29.217761	17869	2	C:0.5	G:0.5
NODE_116_length_132366_cov_29.217761	17873	2	C:0.5	T:0.5
NODE_116_length_132366_cov_29.217761	18224	2	C:0.5	T:0.5
NODE_116_length_132366_cov_29.217761	19083	2	G:0.5	C:0.5
NODE_116_length_132366_cov_29.217761	19474	2	G:0.5	A:0.5
NODE_116_length_132366_cov_29.217761	20401	2	A:0.5	T:0.5
NODE_116_length_132366_cov_29.217761	21163	2	GGACG:0.5	GGACGACG:0.5
NODE_116_length_132366_cov_29.217761	21164	2	GAC:0.5	GACAAC:0.5
NODE_116_length_132366_cov_29.217761	21165	2	ACGTC:0.5	ACGTCGTC:0.5
NODE_116_length_132366_cov_29.217761	21166	2	CG:0.5	CGAAG:0.5
NODE_116_length_132366_cov_29.217761	21887	2	G:0.5	A:0.5
NODE_116_length_132366_cov_29.217761	22382	2	G:0.5	A:0.5
NODE_116_length_132366_cov_29.217761	22569	2	A:0.5	G:0.5
NODE_116_length_132366_cov_29.217761	22573	2	A:0.5	G:0.5
NODE_116_length_132366_cov_29.217761	22661	2	T:0.5	C:0.5
NODE_116_length_132366_cov_29.217761	23068	2	T:0.5	C:0.5
NODE_116_length_132366_cov_29.217761	23686	2	G:0.5	A:0.5
NODE_116_length_132366_cov_29.217761	23970	2	G:0.5	A:0.5
NODE_116_length_132366_cov_29.217761	25353	2	A:0.5	G:0.5
NODE_116_length_132366_cov_29.217761	25424	2	G:0.5	T:0.5
NODE_116_length_132366_cov_29.217761	25490	2	T:0.5	G:0.5
NODE_116_length_132366_cov_29.217761	25571	2	A:0.5	T:0.5
NODE_116_length_132366_cov_29.217761	26318	2	T:0.5	G:0.5
NODE_116_length_132366_cov_29.217761	26892	2	C:0.5	T:0.5
NODE_116_length_132366_cov_29.217761	27408	2	A:0.5	G:0.5
NODE_116_length_132366_cov_29.217761	27411	2	T:0.5	C:0.5
NODE_116_length_132366_cov_29.217761	28312	2	T:0.5	A:0.5
NODE_116_length_132366_cov_29.217761	29527	2	G:0.5	C:0.5
NODE_116_length_132366_cov_29.217761	30066	2	C:0.5	T:0.5
NODE_116_length_132366_cov_29.217761	30315	2	A:0.5	G:0.5
NODE_116_length_132366_cov_29.217761	31158	2	TTTGTTGT:0.5	TTTGTTGTTGT:0.5
NODE_116_length_132366_cov_29.217761	31159	2	TTG:0.5	TTGGTG:0.5
NODE_116_length_132366_cov_29.217761	31160	2	TGT:0.5	TGTGGT:0.5
NODE_116_length_132366_cov_29.217761	31163	2	TGT:0.5	TGTGGT:0.5
NODE_116_length_132366_cov_29.217761	31164	2	GT:0.5	GTTCT:0.5
NODE_116_length_132366_cov_29.217761	31165	2	T:0.5	TTGG:0.5
NODE_116_length_132366_cov_29.217761	31262	2	C:0.5	T:0.5
NODE_116_length_132366_cov_29.217761	32079	2	T:0.5	G:0.5
NODE_116_length_132366_cov_29.217761	32760	2	ATGAGTGAG:0.5	ATGAG:0.5
NODE_116_length_132366_cov_29.217761	32765	2	TGAGAGAGAGAGAGAGAGAGAGAGA:0.5	TGAGAGAGAGAGAGAGAGAGA:0.5
NODE_116_length_132366_cov_29.217761	33848	2	C:0.5	T:0.5
NODE_116_length_132366_cov_29.217761	34376	2	C:0.5	G:0.5
NODE_116_length_132366_cov_29.217761	35058	2	CGGGGGGG:0.5	CGGGGGGGGG:0.5
NODE_116_length_132366_cov_29.217761	35272	2	T:0.5	G:0.5
NODE_116_length_132366_cov_29.217761	35384	2	A:0.5	T:0.5
NODE_116_length_132366_cov_29.217761	35552	2	A:0.5	T:0.5
NODE_116_length_132366_cov_29.217761	35742	2	T:0.5	C:0.5
NODE_116_length_132366_cov_29.217761	35855	2	TAAAGA:0.5	TA:0.5
NODE_116_length_132366_cov_29.217761	35857	2	AAGATAGATAGATAGATAGATAGATA:0.5	AAGATAGATAGATAGATAGATA:0.5
NODE_116_length_132366_cov_29.217761	35975	2	C:0.5	T:0.5
NODE_116_length_132366_cov_29.217761	36643	2	G:0.5	T:0.5
NODE_116_length_132366_cov_29.217761	36772	2	A:0.5	T:0.5
NODE_116_length_132366_cov_29.217761	37367	2	A:0.5	C:0.5
NODE_116_length_132366_cov_29.217761	37511	2	T:0.5	C:0.5
NODE_116_length_132366_cov_29.217761	37610	2	G:0.5	A:0.5
NODE_116_length_132366_cov_29.217761	37848	2	G:0.5	A:0.5
NODE_116_length_132366_cov_29.217761	37896	2	A:0.5	G:0.5
NODE_116_length_132366_cov_29.217761	39343	2	C:0.5	T:0.5
NODE_116_length_132366_cov_29.217761	39449	2	C:0.5	A:0.5
NODE_116_length_132366_cov_29.217761	40125	2	T:0.5	C:0.5
NODE_116_length_132366_cov_29.217761	40495	2	G:0.5	A:0.5
NODE_116_length_132366_cov_29.217761	40730	2	C:0.5	A:0.5
NODE_116_length_132366_cov_29.217761	40888	2	A:0.5	G:0.5
NODE_116_length_132366_cov_29.217761	40891	2	C:0.5	T:0.5
NODE_116_length_132366_cov_29.217761	41580	2	GTTTTT:0.5	GTTTT:0.5
NODE_116_length_132366_cov_29.217761	44340	2	T:0.5	G:0.5
NODE_116_length_132366_cov_29.217761	44781	2	C:0.5	A:0.5
NODE_116_length_132366_cov_29.217761	44821	2	A:0.5	C:0.5
NODE_116_length_132366_cov_29.217761	44906	2	A:0.5	T:0.5
NODE_116_length_132366_cov_29.217761	45901	2	G:0.5	A:0.5
NODE_116_length_132366_cov_29.217761	47737	2	T:0.5	G:0.5
NODE_116_length_132366_cov_29.217761	48085	2	C:0.5	G:0.5
NODE_116_length_132366_cov_29.217761	48553	2	T:0.5	C:0.5
NODE_116_length_132366_cov_29.217761	49772	2	C:0.5	G:0.5
NODE_116_length_132366_cov_29.217761	50216	2	T:0.5	G:0.5
NODE_116_length_132366_cov_29.217761	50686	2	N:0	G:1
NODE_116_length_132366_cov_29.217761	50785	2	N:0	C:1
NODE_116_length_132366_cov_29.217761	51362	2	C:0.5	A:0.5
NODE_116_length_132366_cov_29.217761	53387	2	G:0.5	T:0.5
NODE_116_length_132366_cov_29.217761	53953	2	A:0.5	T:0.5
NODE_116_length_132366_cov_29.217761	54802	2	GTCCTTCCTT:0.5	GTCCTT:0.5
NODE_116_length_132366_cov_29.217761	55035	2	C:0.5	T:0.5
NODE_116_length_132366_cov_29.217761	55202	2	G:0.5	C:0.5
NODE_116_length_132366_cov_29.217761	55694	2	T:0.5	A:0.5
NODE_116_length_132366_cov_29.217761	56544	2	G:0.5	A:0.5
NODE_116_length_132366_cov_29.217761	56769	2	T:0.5	A:0.5
NODE_116_length_132366_cov_29.217761	56871	2	T:0.5	C:0.5
NODE_116_length_132366_cov_29.217761	57010	2	A:0.5	C:0.5
NODE_116_length_132366_cov_29.217761	57291	2	G:0.5	A:0.5
NODE_116_length_132366_cov_29.217761	57350	2	ATTGATGTCGATATATACAATTTGATGTCGATATATACAATTTGATGTCGATATATA:0.5	ATTGATGTCGATATATACAATTTGATGTCGATATATA:0.5
NODE_116_length_132366_cov_29.217761	57412	2	A:0.5	C:0.5
NODE_116_length_132366_cov_29.217761	57506	2	A:0.5	G:0.5
NODE_116_length_132366_cov_29.217761	59256	2	C:0.5	T:0.5
NODE_116_length_132366_cov_29.217761	59387	2	T:0.5	C:0.5
NODE_116_length_132366_cov_29.217761	59854	2	G:0.5	A:0.5
NODE_116_length_132366_cov_29.217761	60113	2	T:0.5	A:0.5
NODE_116_length_132366_cov_29.217761	60900	2	C:0.5	T:0.5
NODE_116_length_132366_cov_29.217761	61976	2	AGCTGCTGCTGCTGCTGCTG:0.5	AGCTGCTGCTGCTGCTG:0.5
NODE_116_length_132366_cov_29.217761	63240	2	C:0.5	T:0.5
NODE_116_length_132366_cov_29.217761	63321	2	G:0.5	A:0.5
NODE_116_length_132366_cov_29.217761	63364	2	G:0.5	A:0.5
NODE_116_length_132366_cov_29.217761	63888	2	N:0	C:1
NODE_116_length_132366_cov_29.217761	63987	3	N:0	A:1	C:0
NODE_116_length_132366_cov_29.217761	65038	2	G:0.5	A:0.5
NODE_116_length_132366_cov_29.217761	65116	2	G:0.5	C:0.5
NODE_116_length_132366_cov_29.217761	65595	2	G:0.5	A:0.5
NODE_116_length_132366_cov_29.217761	65990	2	A:0.5	T:0.5
NODE_116_length_132366_cov_29.217761	67105	2	C:0.5	G:0.5
NODE_116_length_132366_cov_29.217761	67977	2	C:0.5	G:0.5
NODE_116_length_132366_cov_29.217761	68480	2	C:0.5	G:0.5
NODE_116_length_132366_cov_29.217761	68853	2	T:0.5	C:0.5
NODE_116_length_132366_cov_29.217761	69925	2	C:0.5	A:0.5
NODE_116_length_132366_cov_29.217761	70465	2	C:0.5	A:0.5
NODE_116_length_132366_cov_29.217761	70898	2	T:0.5	C:0.5
NODE_116_length_132366_cov_29.217761	71593	2	C:0.5	T:0.5
NODE_116_length_132366_cov_29.217761	71758	2	T:0.5	C:0.5
NODE_116_length_132366_cov_29.217761	73150	2	C:0.5	T:0.5
NODE_116_length_132366_cov_29.217761	74217	2	A:0.5	G:0.5
NODE_116_length_132366_cov_29.217761	74278	2	C:0.5	G:0.5
NODE_116_length_132366_cov_29.217761	77023	2	G:0.5	A:0.5
NODE_116_length_132366_cov_29.217761	78181	2	G:0.5	C:0.5
NODE_116_length_132366_cov_29.217761	78513	2	A:0.5	C:0.5
NODE_116_length_132366_cov_29.217761	78928	2	T:0.5	C:0.5
NODE_116_length_132366_cov_29.217761	79141	2	T:0.5	A:0.5
NODE_116_length_132366_cov_29.217761	79682	2	T:0.5	C:0.5
NODE_116_length_132366_cov_29.217761	79925	2	C:0.5	T:0.5
NODE_116_length_132366_cov_29.217761	80111	2	C:0.5	G:0.5
NODE_116_length_132366_cov_29.217761	80357	2	TCCC:0.5	TC:0.5
NODE_116_length_132366_cov_29.217761	80844	2	C:0.5	G:0.5
NODE_116_length_132366_cov_29.217761	81065	2	T:0.5	A:0.5
NODE_116_length_132366_cov_29.217761	81273	2	C:0.5	T:0.5
NODE_116_length_132366_cov_29.217761	81523	2	ACCCCCC:0.5	ACCCCC:0.5
NODE_116_length_132366_cov_29.217761	81544	2	C:0.5	T:0.5
NODE_116_length_132366_cov_29.217761	81947	2	C:0.5	T:0.5
NODE_116_length_132366_cov_29.217761	83951	2	G:0.5	A:0.5
NODE_116_length_132366_cov_29.217761	84727	2	G:0.5	C:0.5
NODE_116_length_132366_cov_29.217761	84739	2	A:0.5	G:0.5
NODE_116_length_132366_cov_29.217761	84933	2	A:0.5	G:0.5
NODE_116_length_132366_cov_29.217761	85418	2	A:0.5	C:0.5
NODE_116_length_132366_cov_29.217761	85563	2	C:0.5	A:0.5
NODE_116_length_132366_cov_29.217761	86968	2	A:0.5	T:0.5
NODE_116_length_132366_cov_29.217761	87380	2	T:0.5	C:0.5
NODE_116_length_132366_cov_29.217761	87730	2	C:0.5	G:0.5
NODE_116_length_132366_cov_29.217761	88397	2	G:0.5	T:0.5
NODE_116_length_132366_cov_29.217761	89432	2	C:0.5	T:0.5
NODE_116_length_132366_cov_29.217761	89553	2	C:0.5	T:0.5
NODE_116_length_132366_cov_29.217761	90025	2	T:0.5	C:0.5
NODE_116_length_132366_cov_29.217761	90684	2	G:0.5	C:0.5
NODE_116_length_132366_cov_29.217761	90791	2	T:0.5	C:0.5
NODE_116_length_132366_cov_29.217761	90978	2	A:0.5	G:0.5
NODE_116_length_132366_cov_29.217761	91374	2	T:0.5	G:0.5
NODE_116_length_132366_cov_29.217761	91509	2	C:0.5	T:0.5
NODE_116_length_132366_cov_29.217761	91985	2	G:0.5	T:0.5
NODE_116_length_132366_cov_29.217761	92058	2	C:0.5	T:0.5
NODE_116_length_132366_cov_29.217761	92882	2	C:0.5	T:0.5
NODE_116_length_132366_cov_29.217761	93658	2	G:0.5	T:0.5
NODE_116_length_132366_cov_29.217761	94170	2	C:0.5	G:0.5
NODE_116_length_132366_cov_29.217761	94840	2	A:0.5	G:0.5
NODE_116_length_132366_cov_29.217761	94846	2	A:0.5	C:0.5
NODE_116_length_132366_cov_29.217761	94908	2	C:0.5	A:0.5
NODE_116_length_132366_cov_29.217761	96147	2	G:0.5	T:0.5
NODE_116_length_132366_cov_29.217761	96201	2	A:0.5	G:0.5
NODE_116_length_132366_cov_29.217761	97623	2	G:0.5	A:0.5
NODE_116_length_132366_cov_29.217761	97722	2	C:0.5	T:0.5
NODE_116_length_132366_cov_29.217761	98022	2	A:0.5	C:0.5
NODE_116_length_132366_cov_29.217761	98088	2	A:0.5	G:0.5
NODE_116_length_132366_cov_29.217761	98999	2	C:0.5	A:0.5
NODE_116_length_132366_cov_29.217761	99539	2	G:0.5	T:0.5
NODE_116_length_132366_cov_29.217761	100144	2	T:0.5	C:0.5
NODE_116_length_132366_cov_29.217761	100312	2	T:0.5	C:0.5
NODE_116_length_132366_cov_29.217761	100958	2	C:0.5	A:0.5
NODE_116_length_132366_cov_29.217761	101993	2	G:0.5	C:0.5
NODE_116_length_132366_cov_29.217761	102261	2	G:0.5	C:0.5
NODE_116_length_132366_cov_29.217761	102310	2	T:0.5	C:0.5
NODE_116_length_132366_cov_29.217761	102463	2	G:0.5	A:0.5
NODE_116_length_132366_cov_29.217761	102821	2	C:0.5	T:0.5
NODE_116_length_132366_cov_29.217761	103276	2	A:0.5	G:0.5
NODE_116_length_132366_cov_29.217761	103482	2	A:0.5	G:0.5
NODE_116_length_132366_cov_29.217761	104248	2	A:0.5	G:0.5
NODE_116_length_132366_cov_29.217761	104969	2	T:0.5	C:0.5
NODE_116_length_132366_cov_29.217761	105483	2	C:0.5	T:0.5
NODE_116_length_132366_cov_29.217761	106256	2	G:0.5	A:0.5
NODE_116_length_132366_cov_29.217761	106260	2	G:0.5	T:0.5
NODE_116_length_132366_cov_29.217761	106472	2	C:0.5	T:0.5
NODE_116_length_132366_cov_29.217761	106639	2	C:0.5	T:0.5
NODE_116_length_132366_cov_29.217761	107122	2	T:0.5	G:0.5
NODE_116_length_132366_cov_29.217761	107227	2	C:0.5	T:0.5
NODE_116_length_132366_cov_29.217761	107974	2	G:0.5	A:0.5
NODE_116_length_132366_cov_29.217761	108968	2	G:0.5	T:0.5
NODE_116_length_132366_cov_29.217761	109748	2	C:0.5	A:0.5
NODE_116_length_132366_cov_29.217761	110176	2	A:0.5	C:0.5
NODE_116_length_132366_cov_29.217761	110710	2	C:0.5	T:0.5
NODE_116_length_132366_cov_29.217761	110841	2	A:0.5	G:0.5
NODE_116_length_132366_cov_29.217761	111105	2	A:0.5	G:0.5
NODE_116_length_132366_cov_29.217761	111558	2	G:0.5	A:0.5
NODE_116_length_132366_cov_29.217761	112144	2	A:0.5	G:0.5
NODE_116_length_132366_cov_29.217761	113415	2	G:0.5	A:0.5
NODE_116_length_132366_cov_29.217761	113425	2	A:0.5	G:0.5
NODE_116_length_132366_cov_29.217761	113587	2	C:0.5	T:0.5
NODE_116_length_132366_cov_29.217761	113837	2	G:0.5	A:0.5
NODE_116_length_132366_cov_29.217761	113930	2	C:0.5	T:0.5
NODE_116_length_132366_cov_29.217761	113960	2	T:0.5	C:0.5
NODE_116_length_132366_cov_29.217761	114126	2	A:0.5	G:0.5
NODE_116_length_132366_cov_29.217761	115801	2	G:0.5	T:0.5
NODE_116_length_132366_cov_29.217761	115833	2	C:0.5	G:0.5
NODE_116_length_132366_cov_29.217761	116030	2	A:0.5	G:0.5
NODE_116_length_132366_cov_29.217761	117098	2	TATTTTGATTTTTGAATTTTGAATTTTGAATTTT:0.5	TATTTTGAATTTTGAATTTT:0.5
NODE_116_length_132366_cov_29.217761	117626	2	A:0.5	G:0.5
NODE_116_length_132366_cov_29.217761	117753	2	T:0.5	G:0.5
NODE_116_length_132366_cov_29.217761	119143	2	G:0.5	C:0.5
NODE_116_length_132366_cov_29.217761	119326	2	A:0.5	T:0.5
NODE_116_length_132366_cov_29.217761	119653	2	C:0.5	A:0.5
NODE_116_length_132366_cov_29.217761	119687	2	T:0.5	A:0.5
NODE_116_length_132366_cov_29.217761	119817	2	A:0.5	T:0.5
NODE_116_length_132366_cov_29.217761	120239	2	C:0.5	T:0.5
NODE_116_length_132366_cov_29.217761	120300	2	G:0.5	T:0.5
NODE_116_length_132366_cov_29.217761	120545	2	A:0.5	G:0.5
NODE_116_length_132366_cov_29.217761	121596	2	C:0.5	T:0.5
NODE_116_length_132366_cov_29.217761	121812	2	A:0.5	G:0.5
NODE_116_length_132366_cov_29.217761	122278	2	G:0.5	A:0.5
NODE_116_length_132366_cov_29.217761	122698	2	A:0.5	G:0.5
NODE_116_length_132366_cov_29.217761	122888	2	A:0.5	T:0.5
NODE_116_length_132366_cov_29.217761	123434	2	A:0.5	G:0.5
NODE_116_length_132366_cov_29.217761	123467	2	GCC:0.5	GC:0.5
NODE_116_length_132366_cov_29.217761	123881	2	T:0.5	C:0.5
NODE_116_length_132366_cov_29.217761	123942	2	A:0.5	C:0.5
NODE_116_length_132366_cov_29.217761	123944	2	T:0.5	C:0.5
NODE_116_length_132366_cov_29.217761	124064	2	ATATATCTATATCTATATCTATA:0.5	ATATATCTATATCTATA:0.5
NODE_116_length_132366_cov_29.217761	124297	2	G:0.5	A:0.5
NODE_116_length_132366_cov_29.217761	125770	2	C:0.5	T:0.5
NODE_116_length_132366_cov_29.217761	126190	2	C:0.5	T:0.5
NODE_116_length_132366_cov_29.217761	126316	2	T:0.5	G:0.5
NODE_116_length_132366_cov_29.217761	126693	2	T:0.5	C:0.5
NODE_116_length_132366_cov_29.217761	127580	2	G:0.5	A:0.5
NODE_116_length_132366_cov_29.217761	127608	2	CTGCTGCGTATGCTG:0.5	CTGCTG:0.5
NODE_116_length_132366_cov_29.217761	128033	2	G:0.5	A:0.5
NODE_116_length_132366_cov_29.217761	128190	2	A:0.5	C:0.5
NODE_116_length_132366_cov_29.217761	128345	2	A:0.5	G:0.5
NODE_116_length_132366_cov_29.217761	129043	2	T:0.5	C:0.5
NODE_116_length_132366_cov_29.217761	129305	2	C:0.5	T:0.5
NODE_116_length_132366_cov_29.217761	129639	2	T:0.5	C:0.5
NODE_116_length_132366_cov_29.217761	129762	2	ACTTCTTC:0.5	ACTTCTTCTTC:0.5
NODE_116_length_132366_cov_29.217761	129764	2	TTC:0.5	TTCGTC:0.5
NODE_116_length_132366_cov_29.217761	129823	2	C:0.5	G:0.5
NODE_116_length_132366_cov_29.217761	129987	2	A:0.5	G:0.5
NODE_116_length_132366_cov_29.217761	129997	2	A:0.5	G:0.5
NODE_116_length_132366_cov_29.217761	130001	2	C:0.5	T:0.5
NODE_116_length_132366_cov_29.217761	130004	2	T:0.5	C:0.5
NODE_116_length_132366_cov_29.217761	130007	2	T:0.5	G:0.5
NODE_116_length_132366_cov_29.217761	130014	2	C:0.5	T:0.5
NODE_116_length_132366_cov_29.217761	130024	2	T:0.5	A:0.5
NODE_116_length_132366_cov_29.217761	130210	2	T:0.5	C:0.5
NODE_116_length_132366_cov_29.217761	130261	2	A:0.5	T:0.5
NODE_116_length_132366_cov_29.217761	130696	2	T:0.5	C:0.5
NODE_116_length_132366_cov_29.217761	130831	2	T:0.5	C:0.5
NODE_116_length_132366_cov_29.217761	130940	2	T:0.5	C:0.5
NODE_116_length_132366_cov_29.217761	131567	2	C:0.5	T:0.5
NODE_116_length_132366_cov_29.217761	131578	2	C:0.5	T:0.5
NODE_116_length_132366_cov_29.217761	131652	2	T:0.5	G:0.5
NODE_116_length_132366_cov_29.217761	131658	2	A:0.5	C:0.5
NODE_116_length_132366_cov_29.217761	131750	2	T:0.5	C:0.5
NODE_116_length_132366_cov_29.217761	132222	2	A:0.5	G:0.5
NODE_1174_length_24485_cov_29.226840	719	2	A:0.5	C:0.5
NODE_1174_length_24485_cov_29.226840	980	2	T:0.5	G:0.5
NODE_1174_length_24485_cov_29.226840	1714	2	A:0.5	C:0.5
NODE_1174_length_24485_cov_29.226840	2959	2	G:0.5	A:0.5
NODE_1174_length_24485_cov_29.226840	3152	2	A:0.5	G:0.5
NODE_1174_length_24485_cov_29.226840	3319	2	T:0.5	C:0.5
NODE_1174_length_24485_cov_29.226840	3666	2	G:0.5	A:0.5
NODE_1174_length_24485_cov_29.226840	3836	2	G:0.5	A:0.5
NODE_1174_length_24485_cov_29.226840	4015	2	A:0.5	G:0.5
NODE_1174_length_24485_cov_29.226840	4178	2	G:0.5	T:0.5
NODE_1174_length_24485_cov_29.226840	4352	2	G:0.5	C:0.5
NODE_1174_length_24485_cov_29.226840	4443	2	A:0.5	G:0.5
NODE_1174_length_24485_cov_29.226840	5765	2	G:0.5	A:0.5
NODE_1174_length_24485_cov_29.226840	6005	2	A:0.5	G:0.5
NODE_1174_length_24485_cov_29.226840	6123	2	T:0.5	C:0.5
NODE_1174_length_24485_cov_29.226840	6608	2	G:0.5	C:0.5
NODE_1174_length_24485_cov_29.226840	6646	2	T:0.5	C:0.5
NODE_1174_length_24485_cov_29.226840	8852	2	T:0.5	C:0.5
NODE_1174_length_24485_cov_29.226840	9178	2	G:0.5	T:0.5
NODE_1174_length_24485_cov_29.226840	9692	2	C:0.5	T:0.5
NODE_1174_length_24485_cov_29.226840	10876	2	A:0.5	G:0.5
NODE_1174_length_24485_cov_29.226840	11673	2	C:0.5	G:0.5
NODE_1174_length_24485_cov_29.226840	11850	2	T:0.5	G:0.5
NODE_1174_length_24485_cov_29.226840	12433	2	C:0.5	T:0.5
NODE_1174_length_24485_cov_29.226840	12763	2	C:0.5	T:0.5
NODE_1174_length_24485_cov_29.226840	12895	2	T:0.5	C:0.5
NODE_1174_length_24485_cov_29.226840	13481	2	A:0.5	T:0.5
NODE_1174_length_24485_cov_29.226840	13559	2	A:0.5	G:0.5
NODE_1174_length_24485_cov_29.226840	13597	2	C:0.5	T:0.5
NODE_1174_length_24485_cov_29.226840	14295	2	A:0.5	G:0.5
NODE_1174_length_24485_cov_29.226840	14492	2	T:0.5	C:0.5
NODE_1174_length_24485_cov_29.226840	15113	2	T:0.5	A:0.5
NODE_1174_length_24485_cov_29.226840	15218	2	G:0.5	A:0.5
NODE_1174_length_24485_cov_29.226840	15262	2	T:0.5	C:0.5
NODE_1174_length_24485_cov_29.226840	16279	2	G:0.5	A:0.5
NODE_1174_length_24485_cov_29.226840	16544	2	T:0.5	A:0.5
NODE_1174_length_24485_cov_29.226840	16827	2	A:0.5	G:0.5
NODE_1174_length_24485_cov_29.226840	17307	2	T:0.5	C:0.5
NODE_1174_length_24485_cov_29.226840	17328	2	GTATATATATA:0.5	GTATATATATATA:0.5
NODE_1174_length_24485_cov_29.226840	17550	2	TATAATAATAATAATAATAATAATAATAATA:0.5	TATAATAATAATAATAATAATAATAATAATAATAATA:0.5
NODE_1174_length_24485_cov_29.226840	17578	2	A:0.5	G:0.5
NODE_1174_length_24485_cov_29.226840	17580	2	A:0.5	T:0.5
NODE_1174_length_24485_cov_29.226840	17583	2	T:0.5	A:0.5
NODE_1174_length_24485_cov_29.226840	17583	2	TGTAGTAGTAGTAGT:0.5	TGTAGTAGTAGTAGTAGT:0.5
NODE_1174_length_24485_cov_29.226840	18523	2	G:0.5	A:0.5
NODE_1174_length_24485_cov_29.226840	18931	2	A:0.5	T:0.5
NODE_1174_length_24485_cov_29.226840	19573	2	C:0.5	T:0.5
NODE_1174_length_24485_cov_29.226840	20234	2	G:0.5	A:0.5
NODE_1174_length_24485_cov_29.226840	20459	2	G:0.5	A:0.5
NODE_1174_length_24485_cov_29.226840	20474	2	A:0.5	T:0.5
NODE_1174_length_24485_cov_29.226840	21703	2	A:0.5	T:0.5
NODE_1174_length_24485_cov_29.226840	21914	2	T:0.5	C:0.5
NODE_1174_length_24485_cov_29.226840	22230	2	A:0.5	C:0.5
NODE_1174_length_24485_cov_29.226840	22521	2	A:0.5	G:0.5
NODE_1174_length_24485_cov_29.226840	22636	2	T:0.5	C:0.5
NODE_1174_length_24485_cov_29.226840	22780	2	T:0.5	C:0.5
NODE_1174_length_24485_cov_29.226840	23457	2	C:0.5	T:0.5
NODE_1174_length_24485_cov_29.226840	24022	2	T:0.5	C:0.5
NODE_1174_length_24485_cov_29.226840	24199	2	T:0.5	G:0.5
NODE_1174_length_24485_cov_29.226840	24336	2	A:0.5	G:0.5
NODE_1174_length_24485_cov_29.226840	24374	2	T:0	G:1
NODE_1174_length_24485_cov_29.226840	24439	2	C:0.5	T:0.5
NODE_117_length_131846_cov_30.832262	313	2	T:0.5	C:0.5
NODE_117_length_131846_cov_30.832262	755	2	C:0.5	T:0.5
NODE_117_length_131846_cov_30.832262	1232	2	A:0.5	G:0.5
NODE_117_length_131846_cov_30.832262	2686	2	C:0.5	T:0.5
NODE_117_length_131846_cov_30.832262	2907	2	A:0.5	G:0.5
NODE_117_length_131846_cov_30.832262	3036	2	C:0.5	A:0.5
NODE_117_length_131846_cov_30.832262	3239	2	G:0.5	C:0.5
NODE_117_length_131846_cov_30.832262	6269	2	T:0.5	C:0.5
NODE_117_length_131846_cov_30.832262	6394	2	A:0.5	C:0.5
NODE_117_length_131846_cov_30.832262	6529	2	G:0.5	A:0.5
NODE_117_length_131846_cov_30.832262	6811	2	G:0.5	A:0.5
NODE_117_length_131846_cov_30.832262	7061	2	A:0.5	G:0.5
NODE_117_length_131846_cov_30.832262	7743	2	G:0.5	A:0.5
NODE_117_length_131846_cov_30.832262	8145	2	A:0.5	G:0.5
NODE_117_length_131846_cov_30.832262	9627	2	G:0.5	A:0.5
NODE_117_length_131846_cov_30.832262	10776	2	C:0.5	T:0.5
NODE_117_length_131846_cov_30.832262	10950	2	C:0.5	T:0.5
NODE_117_length_131846_cov_30.832262	11748	2	T:0.5	C:0.5
NODE_117_length_131846_cov_30.832262	11811	2	C:0.5	T:0.5
NODE_117_length_131846_cov_30.832262	11994	2	C:0.5	G:0.5
NODE_117_length_131846_cov_30.832262	12783	2	G:0.5	A:0.5
NODE_117_length_131846_cov_30.832262	13140	2	T:0.5	C:0.5
NODE_117_length_131846_cov_30.832262	14142	2	A:0.5	G:0.5
NODE_117_length_131846_cov_30.832262	14559	2	A:0.5	C:0.5
NODE_117_length_131846_cov_30.832262	15174	2	C:0.5	T:0.5
NODE_117_length_131846_cov_30.832262	15262	2	C:0.5	T:0.5
NODE_117_length_131846_cov_30.832262	15522	2	A:0.5	T:0.5
NODE_117_length_131846_cov_30.832262	16836	2	T:0.5	C:0.5
NODE_117_length_131846_cov_30.832262	17704	2	A:0.5	C:0.5
NODE_117_length_131846_cov_30.832262	18824	2	C:0.5	T:0.5
NODE_117_length_131846_cov_30.832262	18859	2	CCTTCTTCT:0.5	CCTTCT:0.5
NODE_117_length_131846_cov_30.832262	18920	2	T:0.5	C:0.5
NODE_117_length_131846_cov_30.832262	19074	2	T:0.5	C:0.5
NODE_117_length_131846_cov_30.832262	19618	2	T:0.5	C:0.5
NODE_117_length_131846_cov_30.832262	19809	2	G:0.5	C:0.5
NODE_117_length_131846_cov_30.832262	21632	2	G:0.5	A:0.5
NODE_117_length_131846_cov_30.832262	22095	2	C:0.5	T:0.5
NODE_117_length_131846_cov_30.832262	22127	2	C:0.5	T:0.5
NODE_117_length_131846_cov_30.832262	22769	2	C:0.5	T:0.5
NODE_117_length_131846_cov_30.832262	22798	2	T:0.5	C:0.5
NODE_117_length_131846_cov_30.832262	23062	2	T:0.5	C:0.5
NODE_117_length_131846_cov_30.832262	23629	2	AATATATATATATATATA:0.5	AATATATATATATATATATATATATA:0.5
NODE_117_length_131846_cov_30.832262	23636	2	ATATATAT:0.5	ATATATATCTATATAT:0.5
NODE_117_length_131846_cov_30.832262	23638	2	ATAT:0.5	ATCTATATCTAT:0.5
NODE_117_length_131846_cov_30.832262	23792	2	C:0.5	T:0.5
NODE_117_length_131846_cov_30.832262	23850	2	C:0.5	G:0.5
NODE_117_length_131846_cov_30.832262	24336	2	C:0.5	T:0.5
NODE_117_length_131846_cov_30.832262	25090	2	C:0.5	T:0.5
NODE_117_length_131846_cov_30.832262	25484	2	A:0.5	G:0.5
NODE_117_length_131846_cov_30.832262	27555	2	A:0.5	G:0.5
NODE_117_length_131846_cov_30.832262	27642	2	T:0.5	G:0.5
NODE_117_length_131846_cov_30.832262	27693	2	T:0.5	C:0.5
NODE_117_length_131846_cov_30.832262	27869	2	G:0.5	A:0.5
NODE_117_length_131846_cov_30.832262	27952	2	G:0.5	A:0.5
NODE_117_length_131846_cov_30.832262	27993	2	G:0.5	T:0.5
NODE_117_length_131846_cov_30.832262	28051	2	T:0.5	C:0.5
NODE_117_length_131846_cov_30.832262	28066	2	C:0.5	A:0.5
NODE_117_length_131846_cov_30.832262	28157	2	G:0.5	T:0.5
NODE_117_length_131846_cov_30.832262	28158	2	G:0.5	A:0.5
NODE_117_length_131846_cov_30.832262	28159	2	T:0.5	A:0.5
NODE_117_length_131846_cov_30.832262	29530	2	G:0.5	C:0.5
NODE_117_length_131846_cov_30.832262	29882	2	C:0.5	T:0.5
NODE_117_length_131846_cov_30.832262	29944	2	T:0.5	C:0.5
NODE_117_length_131846_cov_30.832262	30708	2	A:0.5	G:0.5
NODE_117_length_131846_cov_30.832262	30735	2	C:0.5	T:0.5
NODE_117_length_131846_cov_30.832262	31144	2	C:0.5	T:0.5
NODE_117_length_131846_cov_30.832262	31454	2	T:0.5	G:0.5
NODE_117_length_131846_cov_30.832262	31469	2	T:0.5	C:0.5
NODE_117_length_131846_cov_30.832262	33278	2	G:0.5	A:0.5
NODE_117_length_131846_cov_30.832262	35985	2	G:0.5	C:0.5
NODE_117_length_131846_cov_30.832262	36344	2	C:0.5	T:0.5
NODE_117_length_131846_cov_30.832262	36675	2	G:0.5	T:0.5
NODE_117_length_131846_cov_30.832262	36750	2	A:0.5	T:0.5
NODE_117_length_131846_cov_30.832262	37580	2	T:0.5	C:0.5
NODE_117_length_131846_cov_30.832262	37700	2	A:0.5	G:0.5
NODE_117_length_131846_cov_30.832262	37753	2	G:0.5	A:0.5
NODE_117_length_131846_cov_30.832262	38940	2	A:0.5	G:0.5
NODE_117_length_131846_cov_30.832262	39698	2	A:0.5	G:0.5
NODE_117_length_131846_cov_30.832262	39920	2	T:0.5	C:0.5
NODE_117_length_131846_cov_30.832262	39930	2	G:0.5	A:0.5
NODE_117_length_131846_cov_30.832262	39931	2	A:0.5	G:0.5
NODE_117_length_131846_cov_30.832262	39940	2	T:0.5	C:0.5
NODE_117_length_131846_cov_30.832262	40012	2	T:0.5	A:0.5
NODE_117_length_131846_cov_30.832262	40305	2	A:0.5	G:0.5
NODE_117_length_131846_cov_30.832262	40625	2	C:0.5	T:0.5
NODE_117_length_131846_cov_30.832262	40716	2	A:0.5	G:0.5
NODE_117_length_131846_cov_30.832262	40722	2	A:0.5	G:0.5
NODE_117_length_131846_cov_30.832262	40729	2	G:0.5	C:0.5
NODE_117_length_131846_cov_30.832262	40732	2	G:0.5	T:0.5
NODE_117_length_131846_cov_30.832262	40736	2	G:0.5	A:0.5
NODE_117_length_131846_cov_30.832262	40741	2	T:0.5	C:0.5
NODE_117_length_131846_cov_30.832262	40749	2	T:0.5	A:0.5
NODE_117_length_131846_cov_30.832262	40847	2	C:0.5	A:0.5
NODE_117_length_131846_cov_30.832262	40858	2	A:0.5	G:0.5
NODE_117_length_131846_cov_30.832262	41024	2	C:0.5	A:0.5
NODE_117_length_131846_cov_30.832262	41042	2	T:0.5	G:0.5
NODE_117_length_131846_cov_30.832262	41054	2	A:0.5	G:0.5
NODE_117_length_131846_cov_30.832262	41068	2	G:0.5	A:0.5
NODE_117_length_131846_cov_30.832262	41076	2	A:0.5	G:0.5
NODE_117_length_131846_cov_30.832262	41080	2	A:0.5	G:0.5
NODE_117_length_131846_cov_30.832262	41081	2	T:0.5	C:0.5
NODE_117_length_131846_cov_30.832262	41086	2	G:0.5	A:0.5
NODE_117_length_131846_cov_30.832262	41089	2	G:0.5	T:0.5
NODE_117_length_131846_cov_30.832262	41097	2	T:0.5	C:0.5
NODE_117_length_131846_cov_30.832262	41098	2	T:0.5	A:0.5
NODE_117_length_131846_cov_30.832262	41106	2	C:0.5	T:0.5
NODE_117_length_131846_cov_30.832262	41128	2	T:0.5	C:0.5
NODE_117_length_131846_cov_30.832262	41129	2	A:0.5	G:0.5
NODE_117_length_131846_cov_30.832262	41136	2	A:0.5	C:0.5
NODE_117_length_131846_cov_30.832262	41145	2	A:0.5	G:0.5
NODE_117_length_131846_cov_30.832262	41152	2	T:0.5	C:0.5
NODE_117_length_131846_cov_30.832262	41368	2	G:0.5	C:0.5
NODE_117_length_131846_cov_30.832262	41549	2	C:0.5	T:0.5
NODE_117_length_131846_cov_30.832262	41552	2	C:0.5	T:0.5
NODE_117_length_131846_cov_30.832262	41660	2	G:0.5	C:0.5
NODE_117_length_131846_cov_30.832262	41685	2	C:0.5	T:0.5
NODE_117_length_131846_cov_30.832262	41850	2	G:0.5	A:0.5
NODE_117_length_131846_cov_30.832262	42678	2	A:0.5	G:0.5
NODE_117_length_131846_cov_30.832262	42725	2	A:0.5	C:0.5
NODE_117_length_131846_cov_30.832262	43408	2	CATTCCTATTCCTATTCCTAT:0.5	CATTCCTATTCCTAT:0.5
NODE_117_length_131846_cov_30.832262	43419	2	CTATTCCT:0.5	C:0.5
NODE_117_length_131846_cov_30.832262	44973	2	C:0.5	T:0.5
NODE_117_length_131846_cov_30.832262	45006	2	G:0.5	A:0.5
NODE_117_length_131846_cov_30.832262	45177	2	G:0.5	C:0.5
NODE_117_length_131846_cov_30.832262	46803	2	G:0.5	T:0.5
NODE_117_length_131846_cov_30.832262	47057	2	G:0.5	C:0.5
NODE_117_length_131846_cov_30.832262	47516	2	A:0.5	G:0.5
NODE_117_length_131846_cov_30.832262	49043	2	A:0.5	G:0.5
NODE_117_length_131846_cov_30.832262	49505	2	T:0.5	C:0.5
NODE_117_length_131846_cov_30.832262	49949	2	T:0.5	G:0.5
NODE_117_length_131846_cov_30.832262	51834	2	G:0.5	A:0.5
NODE_117_length_131846_cov_30.832262	52500	2	AAAGAAG:0.5	AAAG:0.5
NODE_117_length_131846_cov_30.832262	52656	2	G:0.5	A:0.5
NODE_117_length_131846_cov_30.832262	52663	2	T:0.5	C:0.5
NODE_117_length_131846_cov_30.832262	53492	2	C:0.5	T:0.5
NODE_117_length_131846_cov_30.832262	53652	2	C:0.5	T:0.5
NODE_117_length_131846_cov_30.832262	54313	2	C:0.5	A:0.5
NODE_117_length_131846_cov_30.832262	55359	2	T:0.5	C:0.5
NODE_117_length_131846_cov_30.832262	55422	2	T:0.5	G:0.5
NODE_117_length_131846_cov_30.832262	55644	2	A:0.5	T:0.5
NODE_117_length_131846_cov_30.832262	57059	2	A:0.5	C:0.5
NODE_117_length_131846_cov_30.832262	57145	2	T:0.5	C:0.5
NODE_117_length_131846_cov_30.832262	57349	2	G:0.5	A:0.5
NODE_117_length_131846_cov_30.832262	57432	2	C:0.5	T:0.5
NODE_117_length_131846_cov_30.832262	57858	2	C:0.5	T:0.5
NODE_117_length_131846_cov_30.832262	57975	2	T:0.5	C:0.5
NODE_117_length_131846_cov_30.832262	58022	2	T:0.5	C:0.5
NODE_117_length_131846_cov_30.832262	58051	2	T:0.5	C:0.5
NODE_117_length_131846_cov_30.832262	58384	2	T:0.5	G:0.5
NODE_117_length_131846_cov_30.832262	58394	2	T:0.5	C:0.5
NODE_117_length_131846_cov_30.832262	58560	2	N:0	T:1
NODE_117_length_131846_cov_30.832262	59216	2	G:0.5	A:0.5
NODE_117_length_131846_cov_30.832262	59238	2	TAAAAAAAAAA:0.5	TAAAAAAAAAAAA:0.5
NODE_117_length_131846_cov_30.832262	59368	2	C:0.5	T:0.5
NODE_117_length_131846_cov_30.832262	59483	2	G:0.5	A:0.5
NODE_117_length_131846_cov_30.832262	59638	2	T:0.5	C:0.5
NODE_117_length_131846_cov_30.832262	59870	2	TCCCC:0.5	TCCCCC:0.5
NODE_117_length_131846_cov_30.832262	60245	2	G:0.5	A:0.5
NODE_117_length_131846_cov_30.832262	60774	2	G:0.5	A:0.5
NODE_117_length_131846_cov_30.832262	60873	2	C:0.5	T:0.5
NODE_117_length_131846_cov_30.832262	61479	2	G:0.5	T:0.5
NODE_117_length_131846_cov_30.832262	61809	2	A:0.5	T:0.5
NODE_117_length_131846_cov_30.832262	61822	2	T:0.5	C:0.5
NODE_117_length_131846_cov_30.832262	61838	2	C:0.5	T:0.5
NODE_117_length_131846_cov_30.832262	61844	2	A:0.5	G:0.5
NODE_117_length_131846_cov_30.832262	61852	2	T:0.5	C:0.5
NODE_117_length_131846_cov_30.832262	61939	2	A:0.5	G:0.5
NODE_117_length_131846_cov_30.832262	61959	2	G:0.5	A:0.5
NODE_117_length_131846_cov_30.832262	61963	2	G:0.5	A:0.5
NODE_117_length_131846_cov_30.832262	64323	2	G:0.5	A:0.5
NODE_117_length_131846_cov_30.832262	65075	2	T:0.5	C:0.5
NODE_117_length_131846_cov_30.832262	65291	2	T:0.5	C:0.5
NODE_117_length_131846_cov_30.832262	65470	2	GAAAAAAA:0.5	GAAAAAA:0.5
NODE_117_length_131846_cov_30.832262	65515	2	T:0.5	C:0.5
NODE_117_length_131846_cov_30.832262	66398	2	G:0.5	A:0.5
NODE_117_length_131846_cov_30.832262	66964	2	G:0.5	A:0.5
NODE_117_length_131846_cov_30.832262	67579	2	T:0.5	C:0.5
NODE_117_length_131846_cov_30.832262	67776	2	T:0.5	A:0.5
NODE_117_length_131846_cov_30.832262	67957	2	G:0.5	A:0.5
NODE_117_length_131846_cov_30.832262	68142	2	G:0.5	C:0.5
NODE_117_length_131846_cov_30.832262	68346	2	G:0.5	T:0.5
NODE_117_length_131846_cov_30.832262	68570	2	G:0.5	GT:0.5
NODE_117_length_131846_cov_30.832262	68571	2	ATT:0.5	ATTT:0.5
NODE_117_length_131846_cov_30.832262	68814	2	G:0.5	T:0.5
NODE_117_length_131846_cov_30.832262	68816	2	C:0.5	G:0.5
NODE_117_length_131846_cov_30.832262	69022	2	C:0.5	T:0.5
NODE_117_length_131846_cov_30.832262	69161	2	T:0.5	G:0.5
NODE_117_length_131846_cov_30.832262	69205	2	C:0.5	G:0.5
NODE_117_length_131846_cov_30.832262	69405	2	C:0.5	G:0.5
NODE_117_length_131846_cov_30.832262	69427	2	C:0.5	T:0.5
NODE_117_length_131846_cov_30.832262	69789	2	A:0.5	G:0.5
NODE_117_length_131846_cov_30.832262	70238	2	G:0.5	A:0.5
NODE_117_length_131846_cov_30.832262	70269	2	T:0.5	C:0.5
NODE_117_length_131846_cov_30.832262	70458	2	C:0.5	T:0.5
NODE_117_length_131846_cov_30.832262	70484	2	G:0.5	A:0.5
NODE_117_length_131846_cov_30.832262	71036	2	G:0.5	T:0.5
NODE_117_length_131846_cov_30.832262	71122	2	G:0.5	C:0.5
NODE_117_length_131846_cov_30.832262	71368	2	G:0.5	A:0.5
NODE_117_length_131846_cov_30.832262	72061	2	A:0.5	G:0.5
NODE_117_length_131846_cov_30.832262	72308	2	G:0.5	C:0.5
NODE_117_length_131846_cov_30.832262	72920	2	G:0.5	A:0.5
NODE_117_length_131846_cov_30.832262	72955	2	T:0.5	A:0.5
NODE_117_length_131846_cov_30.832262	73160	2	C:0.5	G:0.5
NODE_117_length_131846_cov_30.832262	73351	2	A:0.5	G:0.5
NODE_117_length_131846_cov_30.832262	73362	2	A:0.5	T:0.5
NODE_117_length_131846_cov_30.832262	74235	2	T:0.5	G:0.5
NODE_117_length_131846_cov_30.832262	74356	2	A:0.5	G:0.5
NODE_117_length_131846_cov_30.832262	74570	2	G:0.5	A:0.5
NODE_117_length_131846_cov_30.832262	74803	2	G:0.5	A:0.5
NODE_117_length_131846_cov_30.832262	75511	2	T:0.5	C:0.5
NODE_117_length_131846_cov_30.832262	75957	2	N:0	C:1
NODE_117_length_131846_cov_30.832262	75958	3	N:0	T:1	A:0
NODE_117_length_131846_cov_30.832262	76480	2	GTTTTTTT:0.5	GTTTTTTTT:0.5
NODE_117_length_131846_cov_30.832262	76634	2	T:0.5	G:0.5
NODE_117_length_131846_cov_30.832262	76705	2	ACCCCC:0.5	ACCCC:0.5
NODE_117_length_131846_cov_30.832262	77347	2	C:0.5	T:0.5
NODE_117_length_131846_cov_30.832262	77874	2	C:0.5	T:0.5
NODE_117_length_131846_cov_30.832262	78165	2	C:0.5	T:0.5
NODE_117_length_131846_cov_30.832262	78553	2	C:0.5	T:0.5
NODE_117_length_131846_cov_30.832262	82385	2	T:0.5	C:0.5
NODE_117_length_131846_cov_30.832262	84143	2	A:0.5	G:0.5
NODE_117_length_131846_cov_30.832262	84983	2	G:0.5	A:0.5
NODE_117_length_131846_cov_30.832262	85041	2	T:0.5	C:0.5
NODE_117_length_131846_cov_30.832262	85619	2	G:0.5	C:0.5
NODE_117_length_131846_cov_30.832262	85971	2	C:0.5	A:0.5
NODE_117_length_131846_cov_30.832262	86345	2	A:0.5	T:0.5
NODE_117_length_131846_cov_30.832262	86535	2	C:0.5	G:0.5
NODE_117_length_131846_cov_30.832262	86909	2	C:0.5	G:0.5
NODE_117_length_131846_cov_30.832262	86976	2	C:0.5	A:0.5
NODE_117_length_131846_cov_30.832262	87067	2	C:0.5	T:0.5
NODE_117_length_131846_cov_30.832262	87135	2	T:0.5	C:0.5
NODE_117_length_131846_cov_30.832262	87149	2	C:0.5	A:0.5
NODE_117_length_131846_cov_30.832262	87617	2	G:0.5	A:0.5
NODE_117_length_131846_cov_30.832262	87648	2	G:0.5	A:0.5
NODE_117_length_131846_cov_30.832262	87671	2	G:0.5	T:0.5
NODE_117_length_131846_cov_30.832262	87931	2	T:0.5	C:0.5
NODE_117_length_131846_cov_30.832262	87936	2	A:0.5	T:0.5
NODE_117_length_131846_cov_30.832262	88013	2	C:0.5	G:0.5
NODE_117_length_131846_cov_30.832262	88084	2	C:0.5	A:0.5
NODE_117_length_131846_cov_30.832262	88817	2	C:0.5	G:0.5
NODE_117_length_131846_cov_30.832262	88924	2	G:0.5	A:0.5
NODE_117_length_131846_cov_30.832262	89303	2	A:0.5	C:0.5
NODE_117_length_131846_cov_30.832262	89531	2	TC:0.5	T:0.5
NODE_117_length_131846_cov_30.832262	90826	2	A:0.5	T:0.5
NODE_117_length_131846_cov_30.832262	92006	2	A:0.5	C:0.5
NODE_117_length_131846_cov_30.832262	92015	2	T:0.5	C:0.5
NODE_117_length_131846_cov_30.832262	92522	2	A:0.5	G:0.5
NODE_117_length_131846_cov_30.832262	92858	2	G:0.5	C:0.5
NODE_117_length_131846_cov_30.832262	94062	2	A:0.5	G:0.5
NODE_117_length_131846_cov_30.832262	94129	2	A:0.5	T:0.5
NODE_117_length_131846_cov_30.832262	94397	2	T:0.5	C:0.5
NODE_117_length_131846_cov_30.832262	95098	2	G:0.5	A:0.5
NODE_117_length_131846_cov_30.832262	96754	2	G:0.5	T:0.5
NODE_117_length_131846_cov_30.832262	96934	2	G:0.5	C:0.5
NODE_117_length_131846_cov_30.832262	97135	2	G:0.5	A:0.5
NODE_117_length_131846_cov_30.832262	97366	2	A:0.5	G:0.5
NODE_117_length_131846_cov_30.832262	97476	2	C:0.5	G:0.5
NODE_117_length_131846_cov_30.832262	100012	2	T:0.5	A:0.5
NODE_117_length_131846_cov_30.832262	100564	2	G:0.5	A:0.5
NODE_117_length_131846_cov_30.832262	101253	2	T:0.5	G:0.5
NODE_117_length_131846_cov_30.832262	103095	2	G:0.5	T:0.5
NODE_117_length_131846_cov_30.832262	103553	2	A:0.5	C:0.5
NODE_117_length_131846_cov_30.832262	103757	2	A:0.5	G:0.5
NODE_117_length_131846_cov_30.832262	104243	2	A:0.5	G:0.5
NODE_117_length_131846_cov_30.832262	104314	2	A:0.5	G:0.5
NODE_117_length_131846_cov_30.832262	104404	2	A:0.5	G:0.5
NODE_117_length_131846_cov_30.832262	104668	2	C:0.5	A:0.5
NODE_117_length_131846_cov_30.832262	106511	2	G:0.5	C:0.5
NODE_117_length_131846_cov_30.832262	107445	2	G:0.5	A:0.5
NODE_117_length_131846_cov_30.832262	108052	2	T:0.5	C:0.5
NODE_117_length_131846_cov_30.832262	108679	2	T:0.5	C:0.5
NODE_117_length_131846_cov_30.832262	108826	2	A:0.5	G:0.5
NODE_117_length_131846_cov_30.832262	109193	2	C:0.5	T:0.5
NODE_117_length_131846_cov_30.832262	110727	2	A:0.5	T:0.5
NODE_117_length_131846_cov_30.832262	111315	2	G:0.5	A:0.5
NODE_117_length_131846_cov_30.832262	111500	2	C:0.5	A:0.5
NODE_117_length_131846_cov_30.832262	111523	2	C:0.5	A:0.5
NODE_117_length_131846_cov_30.832262	111538	2	G:0.5	A:0.5
NODE_117_length_131846_cov_30.832262	111614	2	A:0.5	C:0.5
NODE_117_length_131846_cov_30.832262	112166	2	A:0.5	C:0.5
NODE_117_length_131846_cov_30.832262	112745	2	G:0.5	A:0.5
NODE_117_length_131846_cov_30.832262	113393	2	T:0.5	C:0.5
NODE_117_length_131846_cov_30.832262	114876	2	C:0.5	G:0.5
NODE_117_length_131846_cov_30.832262	115354	2	A:0.5	G:0.5
NODE_117_length_131846_cov_30.832262	116008	2	ATCCCA:0.5	ATCCCACTCCCA:0.5
NODE_117_length_131846_cov_30.832262	116010	2	CCCAAT:0.5	CCCAATACCAAT:0.5
NODE_117_length_131846_cov_30.832262	116014	2	ATCCCA:0.5	ATCCCACTCCCA:0.5
NODE_117_length_131846_cov_30.832262	116017	2	CCAATC:0.5	CCAATCACAATC:0.5
NODE_117_length_131846_cov_30.832262	116018	2	CAATCC:0.5	CAATCCAAATCC:0.5
NODE_117_length_131846_cov_30.832262	116023	2	CCAATC:0.5	CCAATCACAATC:0.5
NODE_117_length_131846_cov_30.832262	116031	2	A:0.5	ACTCCCC:0.5
NODE_117_length_131846_cov_30.832262	116036	2	CAATC:0.5	CAATCCAAATC:0.5
NODE_117_length_131846_cov_30.832262	116039	2	TC:0.5	TCCCAGGC:0.5
NODE_117_length_131846_cov_30.832262	116596	2	G:0.5	A:0.5
NODE_117_length_131846_cov_30.832262	116606	2	G:0.5	A:0.5
NODE_117_length_131846_cov_30.832262	116615	2	C:0.5	T:0.5
NODE_117_length_131846_cov_30.832262	116622	2	C:0.5	T:0.5
NODE_117_length_131846_cov_30.832262	116924	2	C:0.5	T:0.5
NODE_117_length_131846_cov_30.832262	117552	2	C:0.5	T:0.5
NODE_117_length_131846_cov_30.832262	119205	2	G:0.5	A:0.5
NODE_117_length_131846_cov_30.832262	119760	2	A:0.5	G:0.5
NODE_117_length_131846_cov_30.832262	120088	2	C:0.5	G:0.5
NODE_117_length_131846_cov_30.832262	120131	2	G:0.5	A:0.5
NODE_117_length_131846_cov_30.832262	120451	2	G:0.5	A:0.5
NODE_117_length_131846_cov_30.832262	120758	2	CGACTTCGTTACGTAGACTTCGTTACGTAGACT:0.5	CGACTTCGTTACGTAGACTTCGTTACGTAGACTTCGTTACGTAGACT:0.5
NODE_117_length_131846_cov_30.832262	120759	2	GACTTCGTTACGTAGACTTCGTTACGTA:0.5	GACTTCGTTACGTATACTTCGTTACGTAGACTTCGTTACGTA:0.5
NODE_117_length_131846_cov_30.832262	120769	2	CGTAGACTTCGTTA:0.5	CGTAGACTTCGTTAAGTAGACTTCGTTA:0.5
NODE_117_length_131846_cov_30.832262	120775	2	CTTCGTTACGTAGA:0.5	CTTCGTTACGTAGAATTCGTTACGTAGA:0.5
NODE_117_length_131846_cov_30.832262	120776	2	TTCGTTACGTAGAC:0.5	TTCGTTACGTAGACGTCGTTACGTAGAC:0.5
NODE_117_length_131846_cov_30.832262	120783	2	CGTAGACT:0.5	CGTAGACTTCGTTAAGTAGACT:0.5
NODE_117_length_131846_cov_30.832262	121379	2	T:0.5	G:0.5
NODE_117_length_131846_cov_30.832262	122575	2	C:0.5	T:0.5
NODE_117_length_131846_cov_30.832262	123358	2	C:0.5	G:0.5
NODE_117_length_131846_cov_30.832262	123527	2	A:0.5	G:0.5
NODE_117_length_131846_cov_30.832262	123873	2	G:0.5	A:0.5
NODE_117_length_131846_cov_30.832262	125498	2	C:0.5	G:0.5
NODE_117_length_131846_cov_30.832262	125517	2	T:0.5	C:0.5
NODE_117_length_131846_cov_30.832262	125803	2	G:0.5	A:0.5
NODE_117_length_131846_cov_30.832262	126127	2	A:0.5	C:0.5
NODE_117_length_131846_cov_30.832262	126285	2	T:0.5	C:0.5
NODE_117_length_131846_cov_30.832262	126415	2	A:0.5	G:0.5
NODE_117_length_131846_cov_30.832262	126843	2	G:0.5	A:0.5
NODE_117_length_131846_cov_30.832262	128279	2	A:0.5	G:0.5
NODE_117_length_131846_cov_30.832262	128794	2	C:0.5	T:0.5
NODE_117_length_131846_cov_30.832262	128823	2	G:0.5	A:0.5
NODE_117_length_131846_cov_30.832262	129157	2	T:0.5	C:0.5
NODE_117_length_131846_cov_30.832262	129305	2	A:0.5	T:0.5
NODE_117_length_131846_cov_30.832262	129954	2	T:0.5	C:0.5
NODE_117_length_131846_cov_30.832262	130619	2	C:0.5	A:0.5
NODE_117_length_131846_cov_30.832262	130686	2	C:0.5	G:0.5
NODE_117_length_131846_cov_30.832262	130693	2	A:0.5	G:0.5
NODE_117_length_131846_cov_30.832262	131074	2	G:0.5	A:0.5
NODE_117_length_131846_cov_30.832262	131487	2	A:0.5	T:0.5
NODE_1183_length_24263_cov_29.638415	125	2	T:0.5	C:0.5
NODE_1183_length_24263_cov_29.638415	323	2	A:0.5	T:0.5
NODE_1183_length_24263_cov_29.638415	1064	2	G:0.5	C:0.5
NODE_1183_length_24263_cov_29.638415	1783	2	C:0.5	A:0.5
NODE_1183_length_24263_cov_29.638415	1989	2	T:0.5	C:0.5
NODE_1183_length_24263_cov_29.638415	2016	2	C:0.5	T:0.5
NODE_1183_length_24263_cov_29.638415	3883	2	A:0.5	T:0.5
NODE_1183_length_24263_cov_29.638415	4350	2	A:0.5	C:0.5
NODE_1183_length_24263_cov_29.638415	4970	2	A:0.5	G:0.5
NODE_1183_length_24263_cov_29.638415	5750	2	G:0.5	A:0.5
NODE_1183_length_24263_cov_29.638415	6604	2	T:0.5	A:0.5
NODE_1183_length_24263_cov_29.638415	8038	2	A:0.5	G:0.5
NODE_1183_length_24263_cov_29.638415	8466	2	A:0.5	G:0.5
NODE_1183_length_24263_cov_29.638415	11697	2	A:0.5	T:0.5
NODE_1183_length_24263_cov_29.638415	11873	2	G:0.5	A:0.5
NODE_1183_length_24263_cov_29.638415	12396	2	C:0.5	A:0.5
NODE_1183_length_24263_cov_29.638415	13007	2	A:0.5	G:0.5
NODE_1183_length_24263_cov_29.638415	13130	2	A:0.5	G:0.5
NODE_1183_length_24263_cov_29.638415	13184	2	C:0.5	A:0.5
NODE_1183_length_24263_cov_29.638415	14135	2	C:0.5	T:0.5
NODE_1183_length_24263_cov_29.638415	14187	2	A:0.5	T:0.5
NODE_1183_length_24263_cov_29.638415	15571	2	A:0.5	G:0.5
NODE_1183_length_24263_cov_29.638415	15672	2	C:0.5	G:0.5
NODE_1183_length_24263_cov_29.638415	15869	2	T:0.5	C:0.5
NODE_1183_length_24263_cov_29.638415	16263	2	AA:0.5	AAAGA:0.5
NODE_1183_length_24263_cov_29.638415	16569	2	T:0.5	C:0.5
NODE_1183_length_24263_cov_29.638415	17746	2	G:0.5	A:0.5
NODE_1183_length_24263_cov_29.638415	18314	2	N:0	T:1
NODE_1183_length_24263_cov_29.638415	18412	2	N:0	T:1
NODE_1183_length_24263_cov_29.638415	18413	2	N:0	G:1
NODE_1183_length_24263_cov_29.638415	18465	2	TCACACAC:0.5	TCACAC:0.5
NODE_1183_length_24263_cov_29.638415	18655	2	A:0.5	T:0.5
NODE_1183_length_24263_cov_29.638415	18793	2	A:0.5	G:0.5
NODE_1183_length_24263_cov_29.638415	18830	2	T:0.5	C:0.5
NODE_1183_length_24263_cov_29.638415	18917	2	A:0.5	G:0.5
NODE_1183_length_24263_cov_29.638415	19189	2	C:0.5	T:0.5
NODE_1183_length_24263_cov_29.638415	20967	2	C:0.5	T:0.5
NODE_1183_length_24263_cov_29.638415	21053	2	T:0.5	C:0.5
NODE_1183_length_24263_cov_29.638415	21463	2	T:0.5	C:0.5
NODE_1183_length_24263_cov_29.638415	21804	2	G:0.5	C:0.5
NODE_1183_length_24263_cov_29.638415	22808	2	T:0.5	A:0.5
NODE_1183_length_24263_cov_29.638415	23036	2	G:0.5	A:0.5
NODE_1183_length_24263_cov_29.638415	23672	2	C:0.5	T:0.5
NODE_1183_length_24263_cov_29.638415	23976	2	G:0.5	A:0.5
NODE_1183_length_24263_cov_29.638415	24071	2	C:0.5	A:0.5
NODE_1189_length_24238_cov_29.408837	173	2	A:0.5	G:0.5
NODE_1189_length_24238_cov_29.408837	524	2	C:0.5	A:0.5
NODE_1189_length_24238_cov_29.408837	1034	2	T:0.5	A:0.5
NODE_1189_length_24238_cov_29.408837	1213	2	C:0.5	T:0.5
NODE_1189_length_24238_cov_29.408837	3488	2	T:0.5	A:0.5
NODE_1189_length_24238_cov_29.408837	4121	2	A:0.5	C:0.5
NODE_1189_length_24238_cov_29.408837	4413	2	C:0.5	T:0.5
NODE_1189_length_24238_cov_29.408837	5137	2	ATCTTCTTCT:0.5	ATCTTCT:0.5
NODE_1189_length_24238_cov_29.408837	5255	2	T:0.5	C:0.5
NODE_1189_length_24238_cov_29.408837	6164	2	A:0.5	G:0.5
NODE_1189_length_24238_cov_29.408837	6679	2	G:0.5	A:0.5
NODE_1189_length_24238_cov_29.408837	6922	2	G:0.5	A:0.5
NODE_1189_length_24238_cov_29.408837	7469	2	C:0.5	T:0.5
NODE_1189_length_24238_cov_29.408837	7540	2	T:0.5	C:0.5
NODE_1189_length_24238_cov_29.408837	7956	2	T:0.5	C:0.5
NODE_1189_length_24238_cov_29.408837	8290	2	C:0.5	T:0.5
NODE_1189_length_24238_cov_29.408837	8637	2	C:0.5	T:0.5
NODE_1189_length_24238_cov_29.408837	8999	2	G:0.5	C:0.5
NODE_1189_length_24238_cov_29.408837	9055	2	C:0.5	A:0.5
NODE_1189_length_24238_cov_29.408837	9922	2	T:0.5	A:0.5
NODE_1189_length_24238_cov_29.408837	10017	2	T:0.5	C:0.5
NODE_1189_length_24238_cov_29.408837	10164	2	C:0.5	T:0.5
NODE_1189_length_24238_cov_29.408837	10391	2	A:0.5	T:0.5
NODE_1189_length_24238_cov_29.408837	10566	2	C:0.5	T:0.5
NODE_1189_length_24238_cov_29.408837	10620	2	A:0.5	G:0.5
NODE_1189_length_24238_cov_29.408837	10884	2	C:0.5	T:0.5
NODE_1189_length_24238_cov_29.408837	11510	2	T:0.5	G:0.5
NODE_1189_length_24238_cov_29.408837	11544	2	G:0.5	A:0.5
NODE_1189_length_24238_cov_29.408837	11546	2	C:0.5	T:0.5
NODE_1189_length_24238_cov_29.408837	11551	2	G:0.5	C:0.5
NODE_1189_length_24238_cov_29.408837	11578	2	T:0.5	G:0.5
NODE_1189_length_24238_cov_29.408837	12014	2	T:0.5	C:0.5
NODE_1189_length_24238_cov_29.408837	12018	2	A:0.5	G:0.5
NODE_1189_length_24238_cov_29.408837	12021	2	A:0.5	T:0.5
NODE_1189_length_24238_cov_29.408837	12045	2	G:0.5	A:0.5
NODE_1189_length_24238_cov_29.408837	12071	2	C:0.5	T:0.5
NODE_1189_length_24238_cov_29.408837	12082	2	G:0.5	T:0.5
NODE_1189_length_24238_cov_29.408837	12423	2	G:0.5	C:0.5
NODE_1189_length_24238_cov_29.408837	13145	2	A:0.5	T:0.5
NODE_1189_length_24238_cov_29.408837	13146	2	C:0.5	T:0.5
NODE_1189_length_24238_cov_29.408837	13381	2	A:0.5	G:0.5
NODE_1189_length_24238_cov_29.408837	13467	2	T:0.5	C:0.5
NODE_1189_length_24238_cov_29.408837	14135	2	C:0.5	T:0.5
NODE_1189_length_24238_cov_29.408837	14281	2	A:0.5	G:0.5
NODE_1189_length_24238_cov_29.408837	14300	2	G:0.5	A:0.5
NODE_1189_length_24238_cov_29.408837	14751	2	AAG:0.5	AAGGAG:0.5
NODE_1189_length_24238_cov_29.408837	14753	2	G:0.5	GGAT:0.5
NODE_1189_length_24238_cov_29.408837	14810	2	A:0.5	G:0.5
NODE_1189_length_24238_cov_29.408837	14859	2	T:0.5	G:0.5
NODE_1189_length_24238_cov_29.408837	15071	2	G:0.5	A:0.5
NODE_1189_length_24238_cov_29.408837	15394	2	T:0.5	A:0.5
NODE_1189_length_24238_cov_29.408837	15437	2	C:0.5	A:0.5
NODE_1189_length_24238_cov_29.408837	15443	2	C:0.5	G:0.5
NODE_1189_length_24238_cov_29.408837	15713	2	C:0.5	T:0.5
NODE_1189_length_24238_cov_29.408837	15717	2	C:0.5	T:0.5
NODE_1189_length_24238_cov_29.408837	15718	2	A:0.5	T:0.5
NODE_1189_length_24238_cov_29.408837	15725	2	G:0.5	A:0.5
NODE_1189_length_24238_cov_29.408837	15732	2	T:0.5	C:0.5
NODE_1189_length_24238_cov_29.408837	16120	2	G:0.5	A:0.5
NODE_1189_length_24238_cov_29.408837	16218	2	C:0.5	T:0.5
NODE_1189_length_24238_cov_29.408837	16319	2	A:0.5	G:0.5
NODE_1189_length_24238_cov_29.408837	16320	2	C:0.5	T:0.5
NODE_1189_length_24238_cov_29.408837	16322	2	A:0.5	C:0.5
NODE_1189_length_24238_cov_29.408837	16325	2	A:0.5	G:0.5
NODE_1189_length_24238_cov_29.408837	16337	2	C:0.5	A:0.5
NODE_1189_length_24238_cov_29.408837	16342	2	C:0.5	T:0.5
NODE_1189_length_24238_cov_29.408837	16388	2	A:0.5	G:0.5
NODE_1189_length_24238_cov_29.408837	16568	2	C:0.5	T:0.5
NODE_1189_length_24238_cov_29.408837	16570	2	A:0.5	C:0.5
NODE_1189_length_24238_cov_29.408837	16790	2	C:0.5	A:0.5
NODE_1189_length_24238_cov_29.408837	16804	2	A:0.5	C:0.5
NODE_1189_length_24238_cov_29.408837	17355	2	C:0.5	T:0.5
NODE_1189_length_24238_cov_29.408837	18330	2	C:0.5	T:0.5
NODE_1189_length_24238_cov_29.408837	19169	2	G:0.5	A:0.5
NODE_1189_length_24238_cov_29.408837	19386	2	T:0.5	C:0.5
NODE_1189_length_24238_cov_29.408837	21607	2	C:0.5	A:0.5
NODE_1189_length_24238_cov_29.408837	22268	2	A:0.5	T:0.5
NODE_1189_length_24238_cov_29.408837	23673	2	T:0.5	C:0.5
NODE_1189_length_24238_cov_29.408837	24108	2	G:0.5	A:0.5
NODE_1189_length_24238_cov_29.408837	24110	2	A:0.5	C:0.5
NODE_118_length_131548_cov_30.496671	539	2	T:0.5	C:0.5
NODE_118_length_131548_cov_30.496671	2456	2	C:0.5	A:0.5
NODE_118_length_131548_cov_30.496671	2551	2	CGACGATGACGATGACGATGACGAT:0.5	CGACGATGACGATGACGATGACGATGACGAT:0.5
NODE_118_length_131548_cov_30.496671	2557	2	TGACGA:0.5	TGACGAGGACGA:0.5
NODE_118_length_131548_cov_30.496671	2562	2	ATGACG:0.5	ATGACGTTGACG:0.5
NODE_118_length_131548_cov_30.496671	2566	2	CGA:0.5	CGAGGAAGA:0.5
NODE_118_length_131548_cov_30.496671	2569	2	TGACGA:0.5	TGACGAGGACGA:0.5
NODE_118_length_131548_cov_30.496671	2571	2	ACGAT:0.5	ACGATGCCGAT:0.5
NODE_118_length_131548_cov_30.496671	2618	2	G:0.5	C:0.5
NODE_118_length_131548_cov_30.496671	4614	2	C:0.5	G:0.5
NODE_118_length_131548_cov_30.496671	4615	2	A:0.5	G:0.5
NODE_118_length_131548_cov_30.496671	4761	2	G:0.5	C:0.5
NODE_118_length_131548_cov_30.496671	5129	2	T:0.5	A:0.5
NODE_118_length_131548_cov_30.496671	5394	2	T:0.5	A:0.5
NODE_118_length_131548_cov_30.496671	5801	2	A:0.5	C:0.5
NODE_118_length_131548_cov_30.496671	5973	2	C:0.5	T:0.5
NODE_118_length_131548_cov_30.496671	6157	2	C:0.5	A:0.5
NODE_118_length_131548_cov_30.496671	6928	2	A:0.5	T:0.5
NODE_118_length_131548_cov_30.496671	7525	2	T:0.5	C:0.5
NODE_118_length_131548_cov_30.496671	8120	2	C:0.5	T:0.5
NODE_118_length_131548_cov_30.496671	8122	2	T:0.5	C:0.5
NODE_118_length_131548_cov_30.496671	10778	2	T:0.5	G:0.5
NODE_118_length_131548_cov_30.496671	11504	2	A:0.5	G:0.5
NODE_118_length_131548_cov_30.496671	13030	2	G:0.5	A:0.5
NODE_118_length_131548_cov_30.496671	15136	2	G:0.5	A:0.5
NODE_118_length_131548_cov_30.496671	15483	2	A:0.5	G:0.5
NODE_118_length_131548_cov_30.496671	15579	2	T:0.5	C:0.5
NODE_118_length_131548_cov_30.496671	15580	2	G:0.5	A:0.5
NODE_118_length_131548_cov_30.496671	15780	2	C:0.5	G:0.5
NODE_118_length_131548_cov_30.496671	16122	2	C:0.5	A:0.5
NODE_118_length_131548_cov_30.496671	16123	2	C:0.5	A:0.5
NODE_118_length_131548_cov_30.496671	16134	2	A:0.5	G:0.5
NODE_118_length_131548_cov_30.496671	16141	2	G:0.5	A:0.5
NODE_118_length_131548_cov_30.496671	16157	2	T:0.5	G:0.5
NODE_118_length_131548_cov_30.496671	16158	2	G:0.5	A:0.5
NODE_118_length_131548_cov_30.496671	16164	2	T:0.5	C:0.5
NODE_118_length_131548_cov_30.496671	16168	2	T:0.5	G:0.5
NODE_118_length_131548_cov_30.496671	16169	2	G:0.5	A:0.5
NODE_118_length_131548_cov_30.496671	16182	2	G:0.5	T:0.5
NODE_118_length_131548_cov_30.496671	16191	2	C:0.5	T:0.5
NODE_118_length_131548_cov_30.496671	16200	2	A:0.5	T:0.5
NODE_118_length_131548_cov_30.496671	16201	2	A:0.5	G:0.5
NODE_118_length_131548_cov_30.496671	16338	2	T:0.5	C:0.5
NODE_118_length_131548_cov_30.496671	16342	2	C:0.5	T:0.5
NODE_118_length_131548_cov_30.496671	16343	2	A:0.5	T:0.5
NODE_118_length_131548_cov_30.496671	16352	2	C:0.5	A:0.5
NODE_118_length_131548_cov_30.496671	16357	2	C:0.5	T:0.5
NODE_118_length_131548_cov_30.496671	16510	2	T:0.5	C:0.5
NODE_118_length_131548_cov_30.496671	16520	2	A:0.5	G:0.5
NODE_118_length_131548_cov_30.496671	16530	2	C:0.5	A:0.5
NODE_118_length_131548_cov_30.496671	16533	2	T:0.5	C:0.5
NODE_118_length_131548_cov_30.496671	16543	2	A:0.5	G:0.5
NODE_118_length_131548_cov_30.496671	16548	2	C:0.5	G:0.5
NODE_118_length_131548_cov_30.496671	16572	2	A:0.5	G:0.5
NODE_118_length_131548_cov_30.496671	16584	2	T:0.5	A:0.5
NODE_118_length_131548_cov_30.496671	16585	2	G:0.5	A:0.5
NODE_118_length_131548_cov_30.496671	16587	2	A:0.5	C:0.5
NODE_118_length_131548_cov_30.496671	16588	2	C:0.5	G:0.5
NODE_118_length_131548_cov_30.496671	16592	2	T:0.5	A:0.5
NODE_118_length_131548_cov_30.496671	16596	2	A:0.5	T:0.5
NODE_118_length_131548_cov_30.496671	16598	2	C:0.5	A:0.5
NODE_118_length_131548_cov_30.496671	16600	2	A:0.5	G:0.5
NODE_118_length_131548_cov_30.496671	16614	2	G:0.5	C:0.5
NODE_118_length_131548_cov_30.496671	16651	2	C:0.5	T:0.5
NODE_118_length_131548_cov_30.496671	16654	2	G:0.5	C:0.5
NODE_118_length_131548_cov_30.496671	16658	2	C:0.5	A:0.5
NODE_118_length_131548_cov_30.496671	16693	2	C:0.5	T:0.5
NODE_118_length_131548_cov_30.496671	16712	2	T:0.5	A:0.5
NODE_118_length_131548_cov_30.496671	16713	2	T:0.5	A:0.5
NODE_118_length_131548_cov_30.496671	16714	2	G:0.5	A:0.5
NODE_118_length_131548_cov_30.496671	16715	2	G:0.5	C:0.5
NODE_118_length_131548_cov_30.496671	16724	2	T:0.5	C:0.5
NODE_118_length_131548_cov_30.496671	16727	2	A:0.5	C:0.5
NODE_118_length_131548_cov_30.496671	16729	2	C:0.5	T:0.5
NODE_118_length_131548_cov_30.496671	16743	2	G:0.5	T:0.5
NODE_118_length_131548_cov_30.496671	16758	2	T:0.5	A:0.5
NODE_118_length_131548_cov_30.496671	16762	2	G:0.5	A:0.5
NODE_118_length_131548_cov_30.496671	16812	2	C:0.5	A:0.5
NODE_118_length_131548_cov_30.496671	16821	2	T:0.5	A:0.5
NODE_118_length_131548_cov_30.496671	16824	2	C:0.5	T:0.5
NODE_118_length_131548_cov_30.496671	16825	2	A:0.5	G:0.5
NODE_118_length_131548_cov_30.496671	16830	2	G:0.5	A:0.5
NODE_118_length_131548_cov_30.496671	16850	2	T:0.5	G:0.5
NODE_118_length_131548_cov_30.496671	16854	2	T:0.5	C:0.5
NODE_118_length_131548_cov_30.496671	16857	2	G:0.5	C:0.5
NODE_118_length_131548_cov_30.496671	16962	2	G:0.5	A:0.5
NODE_118_length_131548_cov_30.496671	16983	2	C:0.5	T:0.5
NODE_118_length_131548_cov_30.496671	16991	2	C:0.5	T:0.5
NODE_118_length_131548_cov_30.496671	17267	2	G:0.5	A:0.5
NODE_118_length_131548_cov_30.496671	17277	2	A:0.5	T:0.5
NODE_118_length_131548_cov_30.496671	17281	2	A:0.5	G:0.5
NODE_118_length_131548_cov_30.496671	17285	2	T:0.5	C:0.5
NODE_118_length_131548_cov_30.496671	17288	2	A:0.5	C:0.5
NODE_118_length_131548_cov_30.496671	17333	2	A:0.5	G:0.5
NODE_118_length_131548_cov_30.496671	17334	2	T:0.5	G:0.5
NODE_118_length_131548_cov_30.496671	17346	2	G:0.5	A:0.5
NODE_118_length_131548_cov_30.496671	17365	2	A:0.5	G:0.5
NODE_118_length_131548_cov_30.496671	17370	2	G:0.5	A:0.5
NODE_118_length_131548_cov_30.496671	17373	2	A:0.5	G:0.5
NODE_118_length_131548_cov_30.496671	17394	2	A:0.5	G:0.5
NODE_118_length_131548_cov_30.496671	17395	2	A:0.5	T:0.5
NODE_118_length_131548_cov_30.496671	17401	2	C:0.5	T:0.5
NODE_118_length_131548_cov_30.496671	17410	2	C:0.5	T:0.5
NODE_118_length_131548_cov_30.496671	17416	2	T:0.5	A:0.5
NODE_118_length_131548_cov_30.496671	17417	2	C:0.5	T:0.5
NODE_118_length_131548_cov_30.496671	17418	2	A:0.5	G:0.5
NODE_118_length_131548_cov_30.496671	17426	2	T:0.5	C:0.5
NODE_118_length_131548_cov_30.496671	17433	2	A:0.5	C:0.5
NODE_118_length_131548_cov_30.496671	17434	2	G:0.5	A:0.5
NODE_118_length_131548_cov_30.496671	17448	2	G:0.5	A:0.5
NODE_118_length_131548_cov_30.496671	17451	2	T:0.5	G:0.5
NODE_118_length_131548_cov_30.496671	17465	2	C:0.5	T:0.5
NODE_118_length_131548_cov_30.496671	17470	2	C:0.5	A:0.5
NODE_118_length_131548_cov_30.496671	17478	2	T:0.5	C:0.5
NODE_118_length_131548_cov_30.496671	17483	2	C:0.5	T:0.5
NODE_118_length_131548_cov_30.496671	17620	2	T:0.5	G:0.5
NODE_118_length_131548_cov_30.496671	17621	2	T:0.5	G:0.5
NODE_118_length_131548_cov_30.496671	17622	2	C:0.5	A:0.5
NODE_118_length_131548_cov_30.496671	17626	2	A:0.5	G:0.5
NODE_118_length_131548_cov_30.496671	17640	2	T:0.5	C:0.5
NODE_118_length_131548_cov_30.496671	17642	2	C:0.5	T:0.5
NODE_118_length_131548_cov_30.496671	17654	2	G:0.5	A:0.5
NODE_118_length_131548_cov_30.496671	17668	2	C:0.5	T:0.5
NODE_118_length_131548_cov_30.496671	17670	2	T:0.5	C:0.5
NODE_118_length_131548_cov_30.496671	17671	2	G:0.5	A:0.5
NODE_118_length_131548_cov_30.496671	17675	2	T:0.5	C:0.5
NODE_118_length_131548_cov_30.496671	17680	2	G:0.5	C:0.5
NODE_118_length_131548_cov_30.496671	17693	2	A:0.5	C:0.5
NODE_118_length_131548_cov_30.496671	17694	2	C:0.5	G:0.5
NODE_118_length_131548_cov_30.496671	17707	2	C:0.5	T:0.5
NODE_118_length_131548_cov_30.496671	17718	2	G:0.5	A:0.5
NODE_118_length_131548_cov_30.496671	17736	2	C:0.5	T:0.5
NODE_118_length_131548_cov_30.496671	17749	2	G:0.5	T:0.5
NODE_118_length_131548_cov_30.496671	17752	2	T:0.5	C:0.5
NODE_118_length_131548_cov_30.496671	17753	2	T:0.5	G:0.5
NODE_118_length_131548_cov_30.496671	17777	2	G:0.5	T:0.5
NODE_118_length_131548_cov_30.496671	17781	2	T:0.5	C:0.5
NODE_118_length_131548_cov_30.496671	17784	2	A:0.5	C:0.5
NODE_118_length_131548_cov_30.496671	17785	2	A:0.5	G:0.5
NODE_118_length_131548_cov_30.496671	17828	2	T:0.5	C:0.5
NODE_118_length_131548_cov_30.496671	17830	2	C:0.5	A:0.5
NODE_118_length_131548_cov_30.496671	17838	2	G:0.5	A:0.5
NODE_118_length_131548_cov_30.496671	17839	2	C:0.5	A:0.5
NODE_118_length_131548_cov_30.496671	17851	2	A:0.5	G:0.5
NODE_118_length_131548_cov_30.496671	17856	2	A:0.5	G:0.5
NODE_118_length_131548_cov_30.496671	17860	2	A:0.5	G:0.5
NODE_118_length_131548_cov_30.496671	17884	2	A:0.5	G:0.5
NODE_118_length_131548_cov_30.496671	17925	2	T:0.5	C:0.5
NODE_118_length_131548_cov_30.496671	17933	2	G:0.5	A:0.5
NODE_118_length_131548_cov_30.496671	17934	2	C:0.5	T:0.5
NODE_118_length_131548_cov_30.496671	17953	2	T:0.5	C:0.5
NODE_118_length_131548_cov_30.496671	17955	2	A:0.5	T:0.5
NODE_118_length_131548_cov_30.496671	17959	2	T:0.5	G:0.5
NODE_118_length_131548_cov_30.496671	17960	2	T:0.5	A:0.5
NODE_118_length_131548_cov_30.496671	17972	2	T:0.5	C:0.5
NODE_118_length_131548_cov_30.496671	17976	2	C:0.5	G:0.5
NODE_118_length_131548_cov_30.496671	17978	2	G:0.5	C:0.5
NODE_118_length_131548_cov_30.496671	17982	2	T:0.5	C:0.5
NODE_118_length_131548_cov_30.496671	17996	2	A:0.5	C:0.5
NODE_118_length_131548_cov_30.496671	18010	2	C:0.5	T:0.5
NODE_118_length_131548_cov_30.496671	18012	2	T:0.5	A:0.5
NODE_118_length_131548_cov_30.496671	18013	2	A:0.5	G:0.5
NODE_118_length_131548_cov_30.496671	18026	2	A:0.5	G:0.5
NODE_118_length_131548_cov_30.496671	18039	2	T:0.5	G:0.5
NODE_118_length_131548_cov_30.496671	18043	2	A:0.5	G:0.5
NODE_118_length_131548_cov_30.496671	18052	2	T:0.5	C:0.5
NODE_118_length_131548_cov_30.496671	18059	2	A:0.5	G:0.5
NODE_118_length_131548_cov_30.496671	18060	2	A:0.5	G:0.5
NODE_118_length_131548_cov_30.496671	18062	2	C:0.5	T:0.5
NODE_118_length_131548_cov_30.496671	18070	2	T:0.5	C:0.5
NODE_118_length_131548_cov_30.496671	18075	2	G:0.5	A:0.5
NODE_118_length_131548_cov_30.496671	18113	2	A:0.5	G:0.5
NODE_118_length_131548_cov_30.496671	18119	2	T:0.5	G:0.5
NODE_118_length_131548_cov_30.496671	18121	2	C:0.5	G:0.5
NODE_118_length_131548_cov_30.496671	18140	2	G:0.5	C:0.5
NODE_118_length_131548_cov_30.496671	18141	2	T:0.5	C:0.5
NODE_118_length_131548_cov_30.496671	18143	2	C:0.5	G:0.5
NODE_118_length_131548_cov_30.496671	18164	2	A:0.5	T:0.5
NODE_118_length_131548_cov_30.496671	18165	2	G:0.5	T:0.5
NODE_118_length_131548_cov_30.496671	18256	2	T:0.5	C:0.5
NODE_118_length_131548_cov_30.496671	18301	2	T:0.5	G:0.5
NODE_118_length_131548_cov_30.496671	18362	2	G:0.5	T:0.5
NODE_118_length_131548_cov_30.496671	18375	2	C:0.5	A:0.5
NODE_118_length_131548_cov_30.496671	18383	2	T:0.5	C:0.5
NODE_118_length_131548_cov_30.496671	18388	2	T:0.5	C:0.5
NODE_118_length_131548_cov_30.496671	18416	2	G:0.5	A:0.5
NODE_118_length_131548_cov_30.496671	18430	2	T:0.5	C:0.5
NODE_118_length_131548_cov_30.496671	18545	2	G:0.5	T:0.5
NODE_118_length_131548_cov_30.496671	18559	2	T:0.5	C:0.5
NODE_118_length_131548_cov_30.496671	18560	2	A:0.5	G:0.5
NODE_118_length_131548_cov_30.496671	18563	2	T:0.5	G:0.5
NODE_118_length_131548_cov_30.496671	18565	2	A:0.5	G:0.5
NODE_118_length_131548_cov_30.496671	18585	2	T:0.5	A:0.5
NODE_118_length_131548_cov_30.496671	18586	2	T:0.5	C:0.5
NODE_118_length_131548_cov_30.496671	18588	2	A:0.5	G:0.5
NODE_118_length_131548_cov_30.496671	18589	2	C:0.5	T:0.5
NODE_118_length_131548_cov_30.496671	18607	2	G:0.5	A:0.5
NODE_118_length_131548_cov_30.496671	18611	2	C:0.5	G:0.5
NODE_118_length_131548_cov_30.496671	18617	2	G:0.5	A:0.5
NODE_118_length_131548_cov_30.496671	18883	2	G:0.5	C:0.5
NODE_118_length_131548_cov_30.496671	18892	2	G:0.5	C:0.5
NODE_118_length_131548_cov_30.496671	18895	2	C:0.5	A:0.5
NODE_118_length_131548_cov_30.496671	18905	2	C:0.5	T:0.5
NODE_118_length_131548_cov_30.496671	18908	2	A:0.5	C:0.5
NODE_118_length_131548_cov_30.496671	18923	2	C:0.5	T:0.5
NODE_118_length_131548_cov_30.496671	19583	2	G:0.5	A:0.5
NODE_118_length_131548_cov_30.496671	19589	2	A:0.5	G:0.5
NODE_118_length_131548_cov_30.496671	19604	2	G:0.5	C:0.5
NODE_118_length_131548_cov_30.496671	19620	2	C:0.5	A:0.5
NODE_118_length_131548_cov_30.496671	19771	2	C:0.5	T:0.5
NODE_118_length_131548_cov_30.496671	19784	2	C:0.5	T:0.5
NODE_118_length_131548_cov_30.496671	19785	2	A:0.5	G:0.5
NODE_118_length_131548_cov_30.496671	19789	2	A:0.5	G:0.5
NODE_118_length_131548_cov_30.496671	19797	2	G:0.5	A:0.5
NODE_118_length_131548_cov_30.496671	19801	2	G:0.5	A:0.5
NODE_118_length_131548_cov_30.496671	19805	2	T:0.5	C:0.5
NODE_118_length_131548_cov_30.496671	19828	2	C:0.5	T:0.5
NODE_118_length_131548_cov_30.496671	19830	2	T:0.5	C:0.5
NODE_118_length_131548_cov_30.496671	19853	2	A:0.5	G:0.5
NODE_118_length_131548_cov_30.496671	19854	2	C:0.5	T:0.5
NODE_118_length_131548_cov_30.496671	19873	2	G:0.5	T:0.5
NODE_118_length_131548_cov_30.496671	19886	2	A:0.5	G:0.5
NODE_118_length_131548_cov_30.496671	19901	2	G:0.5	A:0.5
NODE_118_length_131548_cov_30.496671	19908	2	C:0.5	T:0.5
NODE_118_length_131548_cov_30.496671	19915	2	G:0.5	A:0.5
NODE_118_length_131548_cov_30.496671	19920	2	G:0.5	A:0.5
NODE_118_length_131548_cov_30.496671	19921	2	T:0.5	A:0.5
NODE_118_length_131548_cov_30.496671	19930	2	A:0.5	G:0.5
NODE_118_length_131548_cov_30.496671	19938	2	A:0.5	G:0.5
NODE_118_length_131548_cov_30.496671	19941	2	A:0.5	G:0.5
NODE_118_length_131548_cov_30.496671	19943	2	C:0.5	G:0.5
NODE_118_length_131548_cov_30.496671	19945	2	C:0.5	G:0.5
NODE_118_length_131548_cov_30.496671	19953	2	T:0.5	C:0.5
NODE_118_length_131548_cov_30.496671	19954	2	G:0.5	T:0.5
NODE_118_length_131548_cov_30.496671	19957	2	G:0.5	A:0.5
NODE_118_length_131548_cov_30.496671	19963	2	G:0.5	T:0.5
NODE_118_length_131548_cov_30.496671	19983	2	A:0.5	T:0.5
NODE_118_length_131548_cov_30.496671	19984	2	T:0.5	C:0.5
NODE_118_length_131548_cov_30.496671	19985	2	T:0.5	C:0.5
NODE_118_length_131548_cov_30.496671	20004	2	C:0.5	T:0.5
NODE_118_length_131548_cov_30.496671	20008	2	G:0.5	A:0.5
NODE_118_length_131548_cov_30.496671	20016	2	A:0.5	G:0.5
NODE_118_length_131548_cov_30.496671	20188	2	A:0.5	C:0.5
NODE_118_length_131548_cov_30.496671	20195	2	C:0.5	T:0.5
NODE_118_length_131548_cov_30.496671	20196	2	T:0.5	G:0.5
NODE_118_length_131548_cov_30.496671	20207	2	T:0.5	A:0.5
NODE_118_length_131548_cov_30.496671	20214	2	G:0.5	C:0.5
NODE_118_length_131548_cov_30.496671	20233	2	G:0.5	A:0.5
NODE_118_length_131548_cov_30.496671	20241	2	C:0.5	A:0.5
NODE_118_length_131548_cov_30.496671	20242	2	T:0.5	C:0.5
NODE_118_length_131548_cov_30.496671	20243	2	G:0.5	T:0.5
NODE_118_length_131548_cov_30.496671	20270	2	G:0.5	A:0.5
NODE_118_length_131548_cov_30.496671	20313	2	C:0.5	G:0.5
NODE_118_length_131548_cov_30.496671	20443	2	T:0.5	C:0.5
NODE_118_length_131548_cov_30.496671	20463	2	C:0.5	T:0.5
NODE_118_length_131548_cov_30.496671	20464	2	G:0.5	A:0.5
NODE_118_length_131548_cov_30.496671	20477	2	C:0.5	G:0.5
NODE_118_length_131548_cov_30.496671	20478	2	C:0.5	A:0.5
NODE_118_length_131548_cov_30.496671	20491	2	C:0.5	G:0.5
NODE_118_length_131548_cov_30.496671	20496	2	G:0.5	A:0.5
NODE_118_length_131548_cov_30.496671	20515	2	A:0.5	T:0.5
NODE_118_length_131548_cov_30.496671	20522	2	A:0.5	G:0.5
NODE_118_length_131548_cov_30.496671	20523	2	C:0.5	G:0.5
NODE_118_length_131548_cov_30.496671	22256	2	C:0.5	T:0.5
NODE_118_length_131548_cov_30.496671	22425	2	G:0.5	A:0.5
NODE_118_length_131548_cov_30.496671	23223	2	T:0.5	G:0.5
NODE_118_length_131548_cov_30.496671	23332	2	T:0.5	C:0.5
NODE_118_length_131548_cov_30.496671	24405	2	G:0.5	A:0.5
NODE_118_length_131548_cov_30.496671	24565	2	A:0.5	T:0.5
NODE_118_length_131548_cov_30.496671	24566	2	C:0.5	T:0.5
NODE_118_length_131548_cov_30.496671	26413	2	C:0.5	A:0.5
NODE_118_length_131548_cov_30.496671	27940	2	T:0.5	A:0.5
NODE_118_length_131548_cov_30.496671	27941	2	T:0.5	C:0.5
NODE_118_length_131548_cov_30.496671	28796	2	G:0.5	T:0.5
NODE_118_length_131548_cov_30.496671	29001	2	N:0	G:1
NODE_118_length_131548_cov_30.496671	29002	2	N:0	C:1
NODE_118_length_131548_cov_30.496671	29003	2	N:0	C:1
NODE_118_length_131548_cov_30.496671	29099	2	N:0	G:1
NODE_118_length_131548_cov_30.496671	29100	2	N:0	T:1
NODE_118_length_131548_cov_30.496671	30340	2	C:0.5	T:0.5
NODE_118_length_131548_cov_30.496671	31230	2	A:0.5	G:0.5
NODE_118_length_131548_cov_30.496671	31878	2	T:0.5	C:0.5
NODE_118_length_131548_cov_30.496671	33320	2	CTTTTTT:0.5	CTTTTTTT:0.5
NODE_118_length_131548_cov_30.496671	33547	2	N:0	C:1
NODE_118_length_131548_cov_30.496671	36099	2	T:0.5	G:0.5
NODE_118_length_131548_cov_30.496671	36126	2	T:0.5	C:0.5
NODE_118_length_131548_cov_30.496671	36788	2	A:0.5	C:0.5
NODE_118_length_131548_cov_30.496671	36843	2	A:0.5	T:0.5
NODE_118_length_131548_cov_30.496671	37341	2	A:0.5	G:0.5
NODE_118_length_131548_cov_30.496671	39570	2	C:0.5	T:0.5
NODE_118_length_131548_cov_30.496671	39722	2	A:0.5	G:0.5
NODE_118_length_131548_cov_30.496671	40877	2	T:0.5	C:0.5
NODE_118_length_131548_cov_30.496671	41355	2	C:0.5	T:0.5
NODE_118_length_131548_cov_30.496671	41359	2	T:0.5	G:0.5
NODE_118_length_131548_cov_30.496671	41739	2	A:0.5	G:0.5
NODE_118_length_131548_cov_30.496671	42247	2	T:0.5	C:0.5
NODE_118_length_131548_cov_30.496671	43617	2	C:0.5	A:0.5
NODE_118_length_131548_cov_30.496671	43743	2	G:0.5	T:0.5
NODE_118_length_131548_cov_30.496671	43744	2	T:0.5	C:0.5
NODE_118_length_131548_cov_30.496671	44017	2	T:0.5	A:0.5
NODE_118_length_131548_cov_30.496671	44164	2	C:0.5	T:0.5
NODE_118_length_131548_cov_30.496671	44200	2	G:0.5	T:0.5
NODE_118_length_131548_cov_30.496671	44758	2	G:0.5	A:0.5
NODE_118_length_131548_cov_30.496671	45053	2	T:0.5	G:0.5
NODE_118_length_131548_cov_30.496671	46158	2	C:0.5	T:0.5
NODE_118_length_131548_cov_30.496671	46260	2	C:0.5	T:0.5
NODE_118_length_131548_cov_30.496671	47019	2	C:0.5	T:0.5
NODE_118_length_131548_cov_30.496671	49530	2	G:0.5	A:0.5
NODE_118_length_131548_cov_30.496671	49970	2	C:0.5	T:0.5
NODE_118_length_131548_cov_30.496671	50090	2	A:0.5	G:0.5
NODE_118_length_131548_cov_30.496671	50243	2	A:0.5	T:0.5
NODE_118_length_131548_cov_30.496671	50251	2	T:0.5	C:0.5
NODE_118_length_131548_cov_30.496671	53093	2	C:0.5	T:0.5
NODE_118_length_131548_cov_30.496671	53119	2	G:0.5	A:0.5
NODE_118_length_131548_cov_30.496671	54116	2	A:0.5	C:0.5
NODE_118_length_131548_cov_30.496671	54790	2	C:0.5	A:0.5
NODE_118_length_131548_cov_30.496671	55347	2	C:0.5	T:0.5
NODE_118_length_131548_cov_30.496671	55722	2	T:0.5	A:0.5
NODE_118_length_131548_cov_30.496671	55764	2	T:0.5	A:0.5
NODE_118_length_131548_cov_30.496671	55787	2	A:0.5	G:0.5
NODE_118_length_131548_cov_30.496671	57084	2	C:0.5	T:0.5
NODE_118_length_131548_cov_30.496671	57490	2	G:0.5	T:0.5
NODE_118_length_131548_cov_30.496671	57635	2	C:0.5	A:0.5
NODE_118_length_131548_cov_30.496671	57720	2	A:0.5	T:0.5
NODE_118_length_131548_cov_30.496671	58780	2	G:0.5	A:0.5
NODE_118_length_131548_cov_30.496671	59074	2	C:0.5	T:0.5
NODE_118_length_131548_cov_30.496671	60314	2	T:0.5	C:0.5
NODE_118_length_131548_cov_30.496671	60693	2	C:0.5	A:0.5
NODE_118_length_131548_cov_30.496671	61283	2	T:0.5	C:0.5
NODE_118_length_131548_cov_30.496671	62213	2	A:0.5	G:0.5
NODE_118_length_131548_cov_30.496671	62791	2	T:0.5	A:0.5
NODE_118_length_131548_cov_30.496671	63973	2	T:0.5	C:0.5
NODE_118_length_131548_cov_30.496671	64062	2	G:0.5	A:0.5
NODE_118_length_131548_cov_30.496671	64246	2	T:0.5	C:0.5
NODE_118_length_131548_cov_30.496671	65527	2	G:0.5	T:0.5
NODE_118_length_131548_cov_30.496671	65645	2	C:0.5	T:0.5
NODE_118_length_131548_cov_30.496671	65849	2	C:0.5	G:0.5
NODE_118_length_131548_cov_30.496671	65895	2	A:0.5	G:0.5
NODE_118_length_131548_cov_30.496671	66361	2	A:0.5	C:0.5
NODE_118_length_131548_cov_30.496671	66478	2	G:0.5	C:0.5
NODE_118_length_131548_cov_30.496671	67001	2	C:0.5	T:0.5
NODE_118_length_131548_cov_30.496671	67236	2	A:0.5	G:0.5
NODE_118_length_131548_cov_30.496671	68250	2	G:0.5	A:0.5
NODE_118_length_131548_cov_30.496671	68845	2	G:0.5	A:0.5
NODE_118_length_131548_cov_30.496671	68880	2	T:0.5	G:0.5
NODE_118_length_131548_cov_30.496671	69663	2	G:0.5	A:0.5
NODE_118_length_131548_cov_30.496671	70020	2	A:0.5	G:0.5
NODE_118_length_131548_cov_30.496671	71902	2	GATATATATATATATATATATATATAT:0.5	GATATATATATATATATATATATATATAT:0.5
NODE_118_length_131548_cov_30.496671	72321	2	T:0.5	C:0.5
NODE_118_length_131548_cov_30.496671	73150	2	C:0.5	A:0.5
NODE_118_length_131548_cov_30.496671	73189	2	T:0.5	G:0.5
NODE_118_length_131548_cov_30.496671	73226	2	G:0.5	A:0.5
NODE_118_length_131548_cov_30.496671	74377	2	A:0.5	T:0.5
NODE_118_length_131548_cov_30.496671	74708	2	A:0.5	G:0.5
NODE_118_length_131548_cov_30.496671	74823	2	A:0.5	T:0.5
NODE_118_length_131548_cov_30.496671	75953	2	C:0.5	G:0.5
NODE_118_length_131548_cov_30.496671	77089	2	C:0.5	T:0.5
NODE_118_length_131548_cov_30.496671	77531	2	A:0.5	G:0.5
NODE_118_length_131548_cov_30.496671	78421	2	A:0.5	G:0.5
NODE_118_length_131548_cov_30.496671	78422	2	G:0.5	A:0.5
NODE_118_length_131548_cov_30.496671	78763	2	G:0.5	A:0.5
NODE_118_length_131548_cov_30.496671	78942	2	T:0.5	C:0.5
NODE_118_length_131548_cov_30.496671	79007	2	A:0.5	G:0.5
NODE_118_length_131548_cov_30.496671	79682	2	T:0.5	G:0.5
NODE_118_length_131548_cov_30.496671	82074	2	AAAGA:0.5	AA:0.5
NODE_118_length_131548_cov_30.496671	82076	2	AGATGATGATGA:0.5	AGATGATGA:0.5
NODE_118_length_131548_cov_30.496671	82217	2	T:0.5	C:0.5
NODE_118_length_131548_cov_30.496671	82226	2	G:0.5	C:0.5
NODE_118_length_131548_cov_30.496671	82458	2	A:0.5	G:0.5
NODE_118_length_131548_cov_30.496671	82705	2	A:0.5	G:0.5
NODE_118_length_131548_cov_30.496671	83420	2	T:0.5	C:0.5
NODE_118_length_131548_cov_30.496671	84235	2	C:0.5	T:0.5
NODE_118_length_131548_cov_30.496671	84732	2	C:0.5	T:0.5
NODE_118_length_131548_cov_30.496671	84900	2	A:0.5	G:0.5
NODE_118_length_131548_cov_30.496671	85895	2	A:0.5	C:0.5
NODE_118_length_131548_cov_30.496671	86098	2	A:0.5	G:0.5
NODE_118_length_131548_cov_30.496671	86147	2	C:0.5	T:0.5
NODE_118_length_131548_cov_30.496671	86445	2	T:0.5	C:0.5
NODE_118_length_131548_cov_30.496671	86641	2	G:0.5	A:0.5
NODE_118_length_131548_cov_30.496671	88871	2	C:0.5	G:0.5
NODE_118_length_131548_cov_30.496671	89174	2	A:0.5	G:0.5
NODE_118_length_131548_cov_30.496671	89530	2	G:0.5	A:0.5
NODE_118_length_131548_cov_30.496671	89870	2	CT:0.5	CTGTT:0.5
NODE_118_length_131548_cov_30.496671	89871	2	T:0.5	TGTA:0.5
NODE_118_length_131548_cov_30.496671	92994	2	A:0.5	G:0.5
NODE_118_length_131548_cov_30.496671	94589	2	A:0.5	C:0.5
NODE_118_length_131548_cov_30.496671	95733	2	G:0.5	C:0.5
NODE_118_length_131548_cov_30.496671	95791	2	C:0.5	G:0.5
NODE_118_length_131548_cov_30.496671	96647	2	C:0.5	T:0.5
NODE_118_length_131548_cov_30.496671	98580	2	TGAAA:0.5	T:0.5
NODE_118_length_131548_cov_30.496671	98581	2	GAAATAAATAA:0.5	GAAATAA:0.5
NODE_118_length_131548_cov_30.496671	98638	2	G:0.5	T:0.5
NODE_118_length_131548_cov_30.496671	99757	2	A:0.5	G:0.5
NODE_118_length_131548_cov_30.496671	100261	2	C:0.5	G:0.5
NODE_118_length_131548_cov_30.496671	100673	2	G:0.5	A:0.5
NODE_118_length_131548_cov_30.496671	100701	2	A:0.5	G:0.5
NODE_118_length_131548_cov_30.496671	100885	2	C:0.5	G:0.5
NODE_118_length_131548_cov_30.496671	101452	2	T:0.5	A:0.5
NODE_118_length_131548_cov_30.496671	101485	2	T:0.5	A:0.5
NODE_118_length_131548_cov_30.496671	101951	2	A:0.5	G:0.5
NODE_118_length_131548_cov_30.496671	102361	2	A:0.5	G:0.5
NODE_118_length_131548_cov_30.496671	103540	2	T:0.5	C:0.5
NODE_118_length_131548_cov_30.496671	103550	2	T:0.5	G:0.5
NODE_118_length_131548_cov_30.496671	103732	2	G:0.5	A:0.5
NODE_118_length_131548_cov_30.496671	103808	2	A:0.5	G:0.5
NODE_118_length_131548_cov_30.496671	104152	2	C:0.5	T:0.5
NODE_118_length_131548_cov_30.496671	104236	2	T:0.5	C:0.5
NODE_118_length_131548_cov_30.496671	104598	2	G:0.5	A:0.5
NODE_118_length_131548_cov_30.496671	105194	2	C:0.5	T:0.5
NODE_118_length_131548_cov_30.496671	105442	2	G:0.5	A:0.5
NODE_118_length_131548_cov_30.496671	106578	2	A:0.5	G:0.5
NODE_118_length_131548_cov_30.496671	106680	2	C:0.5	T:0.5
NODE_118_length_131548_cov_30.496671	107020	2	T:0.5	C:0.5
NODE_118_length_131548_cov_30.496671	108588	2	C:0.5	T:0.5
NODE_118_length_131548_cov_30.496671	110366	2	G:0.5	A:0.5
NODE_118_length_131548_cov_30.496671	110411	2	G:0.5	A:0.5
NODE_118_length_131548_cov_30.496671	111046	2	A:0.5	G:0.5
NODE_118_length_131548_cov_30.496671	111808	2	C:0.5	T:0.5
NODE_118_length_131548_cov_30.496671	111819	2	C:0.5	T:0.5
NODE_118_length_131548_cov_30.496671	113416	2	A:0.5	C:0.5
NODE_118_length_131548_cov_30.496671	114718	2	C:0.5	G:0.5
NODE_118_length_131548_cov_30.496671	115307	2	A:0.5	G:0.5
NODE_118_length_131548_cov_30.496671	115413	2	G:0.5	A:0.5
NODE_118_length_131548_cov_30.496671	115434	2	C:0.5	A:0.5
NODE_118_length_131548_cov_30.496671	116463	2	G:0.5	C:0.5
NODE_118_length_131548_cov_30.496671	116984	2	A:0.5	G:0.5
NODE_118_length_131548_cov_30.496671	118824	2	G:0.5	A:0.5
NODE_118_length_131548_cov_30.496671	118878	2	T:0.5	C:0.5
NODE_118_length_131548_cov_30.496671	119046	2	A:0.5	G:0.5
NODE_118_length_131548_cov_30.496671	119785	2	A:0.5	G:0.5
NODE_118_length_131548_cov_30.496671	120609	2	A:0.5	T:0.5
NODE_118_length_131548_cov_30.496671	121118	2	A:0.5	G:0.5
NODE_118_length_131548_cov_30.496671	121497	2	G:0.5	A:0.5
NODE_118_length_131548_cov_30.496671	121547	2	TAGAGAG:0.5	TAGAG:0.5
NODE_118_length_131548_cov_30.496671	121558	2	A:0.5	G:0.5
NODE_118_length_131548_cov_30.496671	122504	2	T:0.5	C:0.5
NODE_118_length_131548_cov_30.496671	123892	2	A:0.5	G:0.5
NODE_118_length_131548_cov_30.496671	123995	2	T:0.5	G:0.5
NODE_118_length_131548_cov_30.496671	124033	2	G:0.5	A:0.5
NODE_118_length_131548_cov_30.496671	124040	2	T:0.5	C:0.5
NODE_118_length_131548_cov_30.496671	124344	2	G:0.5	A:0.5
NODE_118_length_131548_cov_30.496671	124490	2	C:0.5	T:0.5
NODE_118_length_131548_cov_30.496671	124726	2	A:0.5	T:0.5
NODE_118_length_131548_cov_30.496671	124741	2	ATTTTT:0.5	ATTTTTT:0.5
NODE_118_length_131548_cov_30.496671	124900	2	G:0.5	C:0.5
NODE_118_length_131548_cov_30.496671	125850	2	T:0.5	C:0.5
NODE_118_length_131548_cov_30.496671	126908	2	G:0.5	T:0.5
NODE_118_length_131548_cov_30.496671	127431	2	A:0.5	G:0.5
NODE_118_length_131548_cov_30.496671	127915	2	A:0.5	C:0.5
NODE_118_length_131548_cov_30.496671	128454	2	A:0.5	G:0.5
NODE_118_length_131548_cov_30.496671	128455	2	G:0.5	A:0.5
NODE_118_length_131548_cov_30.496671	128670	2	T:0.5	G:0.5
NODE_118_length_131548_cov_30.496671	128817	2	G:0.5	T:0.5
NODE_118_length_131548_cov_30.496671	129372	2	A:0.5	T:0.5
NODE_118_length_131548_cov_30.496671	129582	2	A:0.5	C:0.5
NODE_118_length_131548_cov_30.496671	129890	2	C:0.5	T:0.5
NODE_118_length_131548_cov_30.496671	130148	2	A:0.5	T:0.5
NODE_118_length_131548_cov_30.496671	130446	2	C:0.5	A:0.5
NODE_118_length_131548_cov_30.496671	130863	2	T:0.5	C:0.5
NODE_118_length_131548_cov_30.496671	130960	2	T:0.5	A:0.5
NODE_1196_length_24202_cov_28.953385	1730	2	C:0.5	T:0.5
NODE_1196_length_24202_cov_28.953385	2272	2	T:0.5	A:0.5
NODE_1196_length_24202_cov_28.953385	2332	2	T:0.5	C:0.5
NODE_1196_length_24202_cov_28.953385	2627	2	GAAA:0.5	GAA:0.5
NODE_1196_length_24202_cov_28.953385	2701	2	T:0.5	G:0.5
NODE_1196_length_24202_cov_28.953385	2993	2	T:0.5	C:0.5
NODE_1196_length_24202_cov_28.953385	3181	2	CAGAGA:0.5	CAGA:0.5
NODE_1196_length_24202_cov_28.953385	3460	2	T:0.5	A:0.5
NODE_1196_length_24202_cov_28.953385	3626	2	G:0.5	A:0.5
NODE_1196_length_24202_cov_28.953385	4798	2	G:0.5	A:0.5
NODE_1196_length_24202_cov_28.953385	5338	2	T:0.5	G:0.5
NODE_1196_length_24202_cov_28.953385	5636	2	T:0.5	C:0.5
NODE_1196_length_24202_cov_28.953385	6102	2	CAAAA:0.5	CAAAAA:0.5
NODE_1196_length_24202_cov_28.953385	6327	2	T:0.5	C:0.5
NODE_1196_length_24202_cov_28.953385	6385	2	G:0.5	A:0.5
NODE_1196_length_24202_cov_28.953385	7706	2	G:0.5	A:0.5
NODE_1196_length_24202_cov_28.953385	7912	2	C:0.5	T:0.5
NODE_1196_length_24202_cov_28.953385	8721	2	G:0.5	A:0.5
NODE_1196_length_24202_cov_28.953385	8764	2	A:0.5	T:0.5
NODE_1196_length_24202_cov_28.953385	9681	2	A:0.5	C:0.5
NODE_1196_length_24202_cov_28.953385	10445	2	C:0.5	T:0.5
NODE_1196_length_24202_cov_28.953385	10720	2	G:0.5	A:0.5
NODE_1196_length_24202_cov_28.953385	11418	2	T:0.5	A:0.5
NODE_1196_length_24202_cov_28.953385	12098	2	T:0.5	A:0.5
NODE_1196_length_24202_cov_28.953385	12936	2	T:0.5	C:0.5
NODE_1196_length_24202_cov_28.953385	14104	2	C:0.5	T:0.5
NODE_1196_length_24202_cov_28.953385	15609	2	G:0.5	A:0.5
NODE_1196_length_24202_cov_28.953385	15862	2	C:0.5	A:0.5
NODE_1196_length_24202_cov_28.953385	16766	2	T:0.5	A:0.5
NODE_1196_length_24202_cov_28.953385	18159	2	A:0.5	G:0.5
NODE_1196_length_24202_cov_28.953385	18203	2	A:0.5	G:0.5
NODE_1196_length_24202_cov_28.953385	18802	2	G:0.5	A:0.5
NODE_1196_length_24202_cov_28.953385	19001	2	A:0.5	T:0.5
NODE_1196_length_24202_cov_28.953385	20254	2	G:0.5	A:0.5
NODE_1196_length_24202_cov_28.953385	20744	2	G:0.5	C:0.5
NODE_1196_length_24202_cov_28.953385	22490	2	C:0.5	A:0.5
NODE_1196_length_24202_cov_28.953385	22745	2	A:0.5	G:0.5
NODE_1196_length_24202_cov_28.953385	22760	2	A:0.5	G:0.5
NODE_1196_length_24202_cov_28.953385	22766	2	A:0.5	G:0.5
NODE_1196_length_24202_cov_28.953385	22774	2	C:0.5	T:0.5
NODE_1196_length_24202_cov_28.953385	22786	2	C:0.5	G:0.5
NODE_1196_length_24202_cov_28.953385	22796	2	T:0.5	G:0.5
NODE_1196_length_24202_cov_28.953385	22814	2	G:0.5	A:0.5
NODE_1196_length_24202_cov_28.953385	22834	2	C:0.5	T:0.5
NODE_1196_length_24202_cov_28.953385	22837	2	T:0.5	C:0.5
NODE_1196_length_24202_cov_28.953385	22862	2	T:0.5	C:0.5
NODE_1196_length_24202_cov_28.953385	22886	2	T:0.5	C:0.5
NODE_1196_length_24202_cov_28.953385	22889	2	A:0.5	T:0.5
NODE_1196_length_24202_cov_28.953385	22964	2	A:0.5	G:0.5
NODE_1196_length_24202_cov_28.953385	22966	2	A:0.5	C:0.5
NODE_1196_length_24202_cov_28.953385	22969	2	C:0.5	T:0.5
NODE_1196_length_24202_cov_28.953385	22980	2	G:0.5	A:0.5
NODE_1196_length_24202_cov_28.953385	23033	2	A:0.5	G:0.5
NODE_1196_length_24202_cov_28.953385	23050	2	A:0.5	T:0.5
NODE_1196_length_24202_cov_28.953385	23070	2	A:0.5	C:0.5
NODE_1196_length_24202_cov_28.953385	23072	2	T:0.5	C:0.5
NODE_1196_length_24202_cov_28.953385	23077	2	G:0.5	A:0.5
NODE_1196_length_24202_cov_28.953385	23107	2	C:0.5	A:0.5
NODE_1196_length_24202_cov_28.953385	23108	2	G:0.5	A:0.5
NODE_1196_length_24202_cov_28.953385	23111	2	A:0.5	T:0.5
NODE_1196_length_24202_cov_28.953385	23122	2	C:0.5	T:0.5
NODE_1196_length_24202_cov_28.953385	23147	2	A:0.5	T:0.5
NODE_1196_length_24202_cov_28.953385	23184	2	C:0.5	T:0.5
NODE_1196_length_24202_cov_28.953385	23192	2	G:0.5	A:0.5
NODE_1196_length_24202_cov_28.953385	23206	2	A:0.5	G:0.5
NODE_1196_length_24202_cov_28.953385	23222	2	T:0.5	C:0.5
NODE_1196_length_24202_cov_28.953385	23241	2	A:0.5	G:0.5
NODE_1196_length_24202_cov_28.953385	23253	2	A:0.5	G:0.5
NODE_1196_length_24202_cov_28.953385	23276	2	T:0.5	G:0.5
NODE_1196_length_24202_cov_28.953385	23289	2	C:0.5	T:0.5
NODE_1196_length_24202_cov_28.953385	23295	2	C:0.5	T:0.5
NODE_1196_length_24202_cov_28.953385	23310	2	C:0.5	G:0.5
NODE_1196_length_24202_cov_28.953385	23312	2	A:0.5	G:0.5
NODE_1196_length_24202_cov_28.953385	23321	2	A:0.5	G:0.5
NODE_1196_length_24202_cov_28.953385	23341	2	A:0.5	G:0.5
NODE_1196_length_24202_cov_28.953385	23359	2	T:0.5	G:0.5
NODE_1196_length_24202_cov_28.953385	23361	2	A:0.5	G:0.5
NODE_1196_length_24202_cov_28.953385	23373	2	A:0.5	G:0.5
NODE_1196_length_24202_cov_28.953385	23377	2	T:0.5	C:0.5
NODE_1196_length_24202_cov_28.953385	23381	2	G:0.5	A:0.5
NODE_1196_length_24202_cov_28.953385	23404	2	T:0.5	A:0.5
NODE_1196_length_24202_cov_28.953385	23448	2	T:0.5	C:0.5
NODE_1196_length_24202_cov_28.953385	23454	2	T:0.5	C:0.5
NODE_1196_length_24202_cov_28.953385	23463	2	T:0.5	C:0.5
NODE_1196_length_24202_cov_28.953385	23466	2	T:0.5	C:0.5
NODE_1196_length_24202_cov_28.953385	23469	2	T:0.5	C:0.5
NODE_1196_length_24202_cov_28.953385	23500	2	C:0.5	G:0.5
NODE_1196_length_24202_cov_28.953385	23501	2	G:0.5	A:0.5
NODE_1196_length_24202_cov_28.953385	23510	2	G:0.5	A:0.5
NODE_1196_length_24202_cov_28.953385	23527	2	A:0.5	G:0.5
NODE_1196_length_24202_cov_28.953385	23559	2	T:0.5	A:0.5
NODE_1196_length_24202_cov_28.953385	23569	2	T:0.5	C:0.5
NODE_1196_length_24202_cov_28.953385	23572	2	A:0.5	G:0.5
NODE_1196_length_24202_cov_28.953385	23574	2	C:0.5	T:0.5
NODE_1196_length_24202_cov_28.953385	23581	2	A:0.5	C:0.5
NODE_1196_length_24202_cov_28.953385	23587	2	G:0.5	A:0.5
NODE_1196_length_24202_cov_28.953385	23589	2	G:0.5	A:0.5
NODE_1196_length_24202_cov_28.953385	23604	2	A:0.5	G:0.5
NODE_1196_length_24202_cov_28.953385	23607	2	A:0.5	G:0.5
NODE_1196_length_24202_cov_28.953385	23618	2	A:0.5	T:0.5
NODE_1196_length_24202_cov_28.953385	23625	2	G:0.5	C:0.5
NODE_1196_length_24202_cov_28.953385	23631	2	T:0.5	G:0.5
NODE_1196_length_24202_cov_28.953385	23637	2	T:0.5	C:0.5
NODE_1196_length_24202_cov_28.953385	23638	2	A:0.5	G:0.5
NODE_1196_length_24202_cov_28.953385	23652	2	A:0.5	G:0.5
NODE_1196_length_24202_cov_28.953385	23653	2	G:0.5	A:0.5
NODE_1196_length_24202_cov_28.953385	23662	2	C:0.5	T:0.5
NODE_1196_length_24202_cov_28.953385	23675	2	T:0.5	C:0.5
NODE_11988_length_3423_cov_61.924819	53	2	G:0.5	A:0.5
NODE_11988_length_3423_cov_61.924819	89	2	G:0.5	C:0.5
NODE_11988_length_3423_cov_61.924819	91	2	C:0.5	T:0.5
NODE_11988_length_3423_cov_61.924819	92	2	T:0.5	C:0.5
NODE_11988_length_3423_cov_61.924819	104	2	C:0.5	T:0.5
NODE_11988_length_3423_cov_61.924819	118	2	A:0.5	G:0.5
NODE_11988_length_3423_cov_61.924819	126	2	C:0.5	G:0.5
NODE_11988_length_3423_cov_61.924819	154	2	G:0.5	C:0.5
NODE_11988_length_3423_cov_61.924819	159	2	T:0.5	C:0.5
NODE_11988_length_3423_cov_61.924819	166	2	G:0.5	C:0.5
NODE_11988_length_3423_cov_61.924819	198	2	C:0.5	G:0.5
NODE_11988_length_3423_cov_61.924819	285	2	C:0.5	A:0.5
NODE_11988_length_3423_cov_61.924819	1076	2	C:0.5	T:0.5
NODE_11988_length_3423_cov_61.924819	1126	2	A:0.5	G:0.5
NODE_11988_length_3423_cov_61.924819	1128	2	T:0.5	C:0.5
NODE_11988_length_3423_cov_61.924819	1129	2	T:0.5	G:0.5
NODE_11988_length_3423_cov_61.924819	1173	2	A:0.5	T:0.5
NODE_11988_length_3423_cov_61.924819	1478	2	G:0.5	C:0.5
NODE_11988_length_3423_cov_61.924819	1591	2	A:0.5	G:0.5
NODE_11988_length_3423_cov_61.924819	1703	2	T:0.5	C:0.5
NODE_11988_length_3423_cov_61.924819	1906	2	A:0.5	G:0.5
NODE_11988_length_3423_cov_61.924819	2126	2	C:0.5	A:0.5
NODE_11988_length_3423_cov_61.924819	2175	2	A:0.5	G:0.5
NODE_11988_length_3423_cov_61.924819	2687	2	T:0.5	A:0.5
NODE_11988_length_3423_cov_61.924819	2697	2	G:0.5	A:0.5
NODE_11988_length_3423_cov_61.924819	2846	2	A:0.5	T:0.5
NODE_11988_length_3423_cov_61.924819	2898	2	C:0.5	T:0.5
NODE_11988_length_3423_cov_61.924819	3015	2	C:0.5	T:0.5
NODE_11988_length_3423_cov_61.924819	3102	2	A:0.5	G:0.5
NODE_11988_length_3423_cov_61.924819	3169	2	C:0.5	T:0.5
NODE_11988_length_3423_cov_61.924819	3245	2	T:0.5	C:0.5
NODE_11988_length_3423_cov_61.924819	3312	2	A:0.5	G:0.5
NODE_11988_length_3423_cov_61.924819	3318	2	G:0.5	T:0.5
NODE_11988_length_3423_cov_61.924819	3325	2	A:0.5	T:0.5
NODE_11988_length_3423_cov_61.924819	3327	2	T:0.5	C:0.5
NODE_11988_length_3423_cov_61.924819	3383	2	G:0.5	T:0.5
NODE_1198_length_24146_cov_37.871562	289	2	T:0.5	C:0.5
NODE_1198_length_24146_cov_37.871562	778	2	G:0.5	C:0.5
NODE_1198_length_24146_cov_37.871562	805	2	C:0.5	A:0.5
NODE_1198_length_24146_cov_37.871562	812	2	C:0.5	T:0.5
NODE_1198_length_24146_cov_37.871562	814	2	T:0.5	C:0.5
NODE_1198_length_24146_cov_37.871562	819	2	A:0.5	G:0.5
NODE_1198_length_24146_cov_37.871562	820	2	T:0.5	C:0.5
NODE_1198_length_24146_cov_37.871562	822	2	T:0.5	G:0.5
NODE_1198_length_24146_cov_37.871562	834	2	A:0.5	G:0.5
NODE_1198_length_24146_cov_37.871562	835	2	G:0.5	A:0.5
NODE_1198_length_24146_cov_37.871562	840	2	A:0.5	C:0.5
NODE_1198_length_24146_cov_37.871562	842	2	T:0.5	C:0.5
NODE_1198_length_24146_cov_37.871562	848	2	G:0.5	A:0.5
NODE_1198_length_24146_cov_37.871562	850	2	A:0.5	G:0.5
NODE_1198_length_24146_cov_37.871562	867	2	T:0.5	C:0.5
NODE_1198_length_24146_cov_37.871562	872	2	T:0.5	C:0.5
NODE_1198_length_24146_cov_37.871562	876	2	A:0.5	G:0.5
NODE_1198_length_24146_cov_37.871562	877	2	C:0.5	T:0.5
NODE_1198_length_24146_cov_37.871562	887	2	A:0.5	G:0.5
NODE_1198_length_24146_cov_37.871562	888	2	T:0.5	A:0.5
NODE_1198_length_24146_cov_37.871562	890	2	G:0.5	C:0.5
NODE_1198_length_24146_cov_37.871562	902	2	T:0.5	C:0.5
NODE_1198_length_24146_cov_37.871562	903	2	T:0.5	G:0.5
NODE_1198_length_24146_cov_37.871562	1432	2	C:0.5	T:0.5
NODE_1198_length_24146_cov_37.871562	1501	2	A:0.5	G:0.5
NODE_1198_length_24146_cov_37.871562	1554	2	T:0.5	G:0.5
NODE_1198_length_24146_cov_37.871562	1702	2	A:0.5	G:0.5
NODE_1198_length_24146_cov_37.871562	1714	2	T:0.5	C:0.5
NODE_1198_length_24146_cov_37.871562	1734	2	T:0.5	C:0.5
NODE_1198_length_24146_cov_37.871562	3031	2	G:0.5	C:0.5
NODE_1198_length_24146_cov_37.871562	3117	2	GTTTT:0.5	GTTT:0.5
NODE_1198_length_24146_cov_37.871562	5639	2	G:0.5	T:0.5
NODE_1198_length_24146_cov_37.871562	5897	2	T:0.5	C:0.5
NODE_1198_length_24146_cov_37.871562	6020	2	G:0.5	A:0.5
NODE_1198_length_24146_cov_37.871562	6023	2	C:0.5	A:0.5
NODE_1198_length_24146_cov_37.871562	6129	2	C:0.5	G:0.5
NODE_1198_length_24146_cov_37.871562	6650	2	C:0.5	A:0.5
NODE_1198_length_24146_cov_37.871562	7504	2	A:0.5	G:0.5
NODE_1198_length_24146_cov_37.871562	8939	2	A:0.5	T:0.5
NODE_1198_length_24146_cov_37.871562	10687	2	A:0.5	G:0.5
NODE_1198_length_24146_cov_37.871562	12015	2	C:0.5	T:0.5
NODE_1198_length_24146_cov_37.871562	12414	2	A:0.5	G:0.5
NODE_1198_length_24146_cov_37.871562	12572	2	A:0.5	G:0.5
NODE_1198_length_24146_cov_37.871562	12764	2	A:0.5	G:0.5
NODE_1198_length_24146_cov_37.871562	13500	2	G:0.5	C:0.5
NODE_1198_length_24146_cov_37.871562	13768	2	G:0.5	A:0.5
NODE_1198_length_24146_cov_37.871562	14352	2	A:0.5	G:0.5
NODE_1198_length_24146_cov_37.871562	14785	2	TTGTGTGT:0.5	TTGTGT:0.5
NODE_1198_length_24146_cov_37.871562	17248	2	C:0.5	G:0.5
NODE_1198_length_24146_cov_37.871562	17706	2	TAA:0.5	TA:0.5
NODE_1198_length_24146_cov_37.871562	18262	2	G:0.5	A:0.5
NODE_1198_length_24146_cov_37.871562	19736	2	C:0.5	T:0.5
NODE_1198_length_24146_cov_37.871562	20620	2	C:0.5	T:0.5
NODE_1198_length_24146_cov_37.871562	20813	2	G:0.5	A:0.5
NODE_1198_length_24146_cov_37.871562	22138	2	A:0.5	G:0.5
NODE_1198_length_24146_cov_37.871562	22551	2	G:0.5	A:0.5
NODE_1198_length_24146_cov_37.871562	23258	2	G:0.5	A:0.5
NODE_1199_length_24143_cov_30.176931	102	2	C:0.5	A:0.5
NODE_1199_length_24143_cov_30.176931	112	2	T:0.5	C:0.5
NODE_1199_length_24143_cov_30.176931	368	2	T:0.5	A:0.5
NODE_1199_length_24143_cov_30.176931	433	2	A:0.5	T:0.5
NODE_1199_length_24143_cov_30.176931	490	2	A:0.5	C:0.5
NODE_1199_length_24143_cov_30.176931	794	2	T:0.5	C:0.5
NODE_1199_length_24143_cov_30.176931	817	2	C:0.5	T:0.5
NODE_1199_length_24143_cov_30.176931	892	2	T:0.5	C:0.5
NODE_1199_length_24143_cov_30.176931	915	2	G:0.5	A:0.5
NODE_1199_length_24143_cov_30.176931	944	2	TGAA:0.5	TGAAGAA:0.5
NODE_1199_length_24143_cov_30.176931	947	2	A:0.5	AGAT:0.5
NODE_1199_length_24143_cov_30.176931	1112	2	T:0.5	C:0.5
NODE_1199_length_24143_cov_30.176931	1465	2	C:0.5	T:0.5
NODE_1199_length_24143_cov_30.176931	1520	2	A:0.5	G:0.5
NODE_1199_length_24143_cov_30.176931	2123	2	G:0.5	A:0.5
NODE_1199_length_24143_cov_30.176931	2146	2	A:0.5	C:0.5
NODE_1199_length_24143_cov_30.176931	2919	2	A:0.5	C:0.5
NODE_1199_length_24143_cov_30.176931	4154	2	G:0.5	T:0.5
NODE_1199_length_24143_cov_30.176931	4292	2	T:0.5	G:0.5
NODE_1199_length_24143_cov_30.176931	4643	2	C:0.5	T:0.5
NODE_1199_length_24143_cov_30.176931	4945	2	T:0.5	C:0.5
NODE_1199_length_24143_cov_30.176931	5836	2	C:0.5	T:0.5
NODE_1199_length_24143_cov_30.176931	6046	2	T:0.5	C:0.5
NODE_1199_length_24143_cov_30.176931	6208	2	C:0.5	G:0.5
NODE_1199_length_24143_cov_30.176931	6557	2	T:0.5	G:0.5
NODE_1199_length_24143_cov_30.176931	7458	2	T:0.5	C:0.5
NODE_1199_length_24143_cov_30.176931	7593	2	A:0.5	T:0.5
NODE_1199_length_24143_cov_30.176931	9096	2	CG:0.5	CGG:0.5
NODE_1199_length_24143_cov_30.176931	9177	2	C:0.5	T:0.5
NODE_1199_length_24143_cov_30.176931	9258	2	C:0.5	G:0.5
NODE_1199_length_24143_cov_30.176931	9751	2	G:0.5	A:0.5
NODE_1199_length_24143_cov_30.176931	10715	2	G:0.5	A:0.5
NODE_1199_length_24143_cov_30.176931	10742	2	G:0.5	A:0.5
NODE_1199_length_24143_cov_30.176931	11192	2	G:0.5	A:0.5
NODE_1199_length_24143_cov_30.176931	12124	2	G:0.5	A:0.5
NODE_1199_length_24143_cov_30.176931	13823	2	T:0.5	A:0.5
NODE_1199_length_24143_cov_30.176931	14004	2	G:0.5	T:0.5
NODE_1199_length_24143_cov_30.176931	14516	2	A:0.5	G:0.5
NODE_1199_length_24143_cov_30.176931	15799	2	C:0.5	T:0.5
NODE_1199_length_24143_cov_30.176931	16023	2	C:0.5	G:0.5
NODE_1199_length_24143_cov_30.176931	16360	2	T:0.5	C:0.5
NODE_1199_length_24143_cov_30.176931	17979	2	C:0.5	T:0.5
NODE_1199_length_24143_cov_30.176931	18156	2	C:0.5	T:0.5
NODE_1199_length_24143_cov_30.176931	19588	2	A:0.5	G:0.5
NODE_1199_length_24143_cov_30.176931	21170	2	G:0.5	A:0.5
NODE_1199_length_24143_cov_30.176931	21948	2	T:0.5	C:0.5
NODE_1209_length_23949_cov_31.515647	112	2	A:0.5	G:0.5
NODE_1209_length_23949_cov_31.515647	395	2	A:0.5	G:0.5
NODE_1209_length_23949_cov_31.515647	425	2	T:0	G:1
NODE_1209_length_23949_cov_31.515647	430	2	G:0.5	A:0.5
NODE_1209_length_23949_cov_31.515647	936	2	A:0.5	G:0.5
NODE_1209_length_23949_cov_31.515647	1133	2	GTATATATATATAT:0.5	GTATATATATAT:0.5
NODE_1209_length_23949_cov_31.515647	1241	2	A:0.5	G:0.5
NODE_1209_length_23949_cov_31.515647	1320	2	C:0.5	T:0.5
NODE_1209_length_23949_cov_31.515647	1774	2	T:0.5	C:0.5
NODE_1209_length_23949_cov_31.515647	2964	2	G:0.5	T:0.5
NODE_1209_length_23949_cov_31.515647	3093	2	A:0.5	G:0.5
NODE_1209_length_23949_cov_31.515647	3692	2	T:0.5	C:0.5
NODE_1209_length_23949_cov_31.515647	3754	2	A:0.5	G:0.5
NODE_1209_length_23949_cov_31.515647	3907	2	G:0.5	A:0.5
NODE_1209_length_23949_cov_31.515647	4431	2	T:0.5	C:0.5
NODE_1209_length_23949_cov_31.515647	5077	2	C:0.5	T:0.5
NODE_1209_length_23949_cov_31.515647	5620	2	C:0.5	T:0.5
NODE_1209_length_23949_cov_31.515647	5721	2	C:0.5	A:0.5
NODE_1209_length_23949_cov_31.515647	6029	2	C:0.5	T:0.5
NODE_1209_length_23949_cov_31.515647	7429	2	A:0.5	G:0.5
NODE_1209_length_23949_cov_31.515647	8179	2	T:0.5	C:0.5
NODE_1209_length_23949_cov_31.515647	8291	2	C:0.5	T:0.5
NODE_1209_length_23949_cov_31.515647	9612	2	C:0.5	T:0.5
NODE_1209_length_23949_cov_31.515647	11292	2	T:0.5	C:0.5
NODE_1209_length_23949_cov_31.515647	11302	2	G:0.5	T:0.5
NODE_1209_length_23949_cov_31.515647	13497	2	G:0.5	A:0.5
NODE_1209_length_23949_cov_31.515647	13740	2	A:0.5	G:0.5
NODE_1209_length_23949_cov_31.515647	15092	2	C:0.5	T:0.5
NODE_1209_length_23949_cov_31.515647	15640	2	T:0.5	A:0.5
NODE_1209_length_23949_cov_31.515647	16282	2	G:0.5	A:0.5
NODE_1209_length_23949_cov_31.515647	18745	2	G:0.5	A:0.5
NODE_1209_length_23949_cov_31.515647	19338	2	A:0.5	G:0.5
NODE_1209_length_23949_cov_31.515647	19646	2	G:0.5	A:0.5
NODE_1209_length_23949_cov_31.515647	19847	2	A:0.5	G:0.5
NODE_1209_length_23949_cov_31.515647	19910	2	C:0.5	A:0.5
NODE_1209_length_23949_cov_31.515647	21192	2	A:0.5	G:0.5
NODE_1209_length_23949_cov_31.515647	22000	2	G:0.5	C:0.5
NODE_1209_length_23949_cov_31.515647	22279	2	G:0.5	A:0.5
NODE_1209_length_23949_cov_31.515647	23340	2	T:0.5	C:0.5
NODE_1213_length_23890_cov_29.626435	119	2	T:0.5	A:0.5
NODE_1213_length_23890_cov_29.626435	574	2	T:0.5	A:0.5
NODE_1213_length_23890_cov_29.626435	1188	2	A:0.5	G:0.5
NODE_1213_length_23890_cov_29.626435	1322	2	C:0.5	G:0.5
NODE_1213_length_23890_cov_29.626435	2017	2	C:0.5	T:0.5
NODE_1213_length_23890_cov_29.626435	2076	2	C:0.5	T:0.5
NODE_1213_length_23890_cov_29.626435	2735	2	T:0.5	G:0.5
NODE_1213_length_23890_cov_29.626435	2736	2	G:0.5	A:0.5
NODE_1213_length_23890_cov_29.626435	2744	2	T:0.5	C:0.5
NODE_1213_length_23890_cov_29.626435	2748	2	A:0.5	G:0.5
NODE_1213_length_23890_cov_29.626435	2777	2	G:0.5	C:0.5
NODE_1213_length_23890_cov_29.626435	2786	2	C:0.5	G:0.5
NODE_1213_length_23890_cov_29.626435	2788	2	T:0.5	A:0.5
NODE_1213_length_23890_cov_29.626435	2789	2	G:0.5	T:0.5
NODE_1213_length_23890_cov_29.626435	2796	2	G:0.5	C:0.5
NODE_1213_length_23890_cov_29.626435	2810	2	G:0.5	T:0.5
NODE_1213_length_23890_cov_29.626435	2814	2	G:0.5	T:0.5
NODE_1213_length_23890_cov_29.626435	2817	2	C:0.5	T:0.5
NODE_1213_length_23890_cov_29.626435	2818	2	A:0.5	G:0.5
NODE_1213_length_23890_cov_29.626435	2819	2	C:0.5	A:0.5
NODE_1213_length_23890_cov_29.626435	2836	2	A:0.5	G:0.5
NODE_1213_length_23890_cov_29.626435	2839	2	G:0.5	A:0.5
NODE_1213_length_23890_cov_29.626435	2854	2	A:0.5	G:0.5
NODE_1213_length_23890_cov_29.626435	2860	2	C:0.5	A:0.5
NODE_1213_length_23890_cov_29.626435	2864	2	C:0.5	G:0.5
NODE_1213_length_23890_cov_29.626435	2865	2	A:0.5	G:0.5
NODE_1213_length_23890_cov_29.626435	2866	2	G:0.5	C:0.5
NODE_1213_length_23890_cov_29.626435	2890	2	G:0.5	A:0.5
NODE_1213_length_23890_cov_29.626435	2907	2	A:0.5	G:0.5
NODE_1213_length_23890_cov_29.626435	2911	2	T:0.5	C:0.5
NODE_1213_length_23890_cov_29.626435	2931	2	A:0.5	C:0.5
NODE_1213_length_23890_cov_29.626435	2941	2	A:0.5	G:0.5
NODE_1213_length_23890_cov_29.626435	2950	2	T:0.5	A:0.5
NODE_1213_length_23890_cov_29.626435	2958	2	C:0.5	G:0.5
NODE_1213_length_23890_cov_29.626435	2960	2	C:0.5	T:0.5
NODE_1213_length_23890_cov_29.626435	2963	2	A:0.5	G:0.5
NODE_1213_length_23890_cov_29.626435	2965	2	G:0.5	A:0.5
NODE_1213_length_23890_cov_29.626435	2973	2	T:0.5	C:0.5
NODE_1213_length_23890_cov_29.626435	2977	2	G:0.5	A:0.5
NODE_1213_length_23890_cov_29.626435	3010	2	A:0.5	G:0.5
NODE_1213_length_23890_cov_29.626435	3017	2	G:0.5	C:0.5
NODE_1213_length_23890_cov_29.626435	3029	2	T:0.5	C:0.5
NODE_1213_length_23890_cov_29.626435	3032	2	T:0.5	C:0.5
NODE_1213_length_23890_cov_29.626435	3034	2	C:0.5	T:0.5
NODE_1213_length_23890_cov_29.626435	3045	2	T:0.5	C:0.5
NODE_1213_length_23890_cov_29.626435	3082	2	A:0.5	C:0.5
NODE_1213_length_23890_cov_29.626435	3091	2	C:0.5	G:0.5
NODE_1213_length_23890_cov_29.626435	3093	2	A:0.5	C:0.5
NODE_1213_length_23890_cov_29.626435	3106	2	G:0.5	A:0.5
NODE_1213_length_23890_cov_29.626435	3116	2	T:0.5	C:0.5
NODE_1213_length_23890_cov_29.626435	3126	2	C:0.5	A:0.5
NODE_1213_length_23890_cov_29.626435	3131	2	G:0.5	C:0.5
NODE_1213_length_23890_cov_29.626435	3136	2	C:0.5	T:0.5
NODE_1213_length_23890_cov_29.626435	3137	2	G:0.5	A:0.5
NODE_1213_length_23890_cov_29.626435	3183	2	A:0.5	G:0.5
NODE_1213_length_23890_cov_29.626435	3201	2	A:0.5	G:0.5
NODE_1213_length_23890_cov_29.626435	3202	2	G:0.5	C:0.5
NODE_1213_length_23890_cov_29.626435	3209	2	T:0.5	C:0.5
NODE_1213_length_23890_cov_29.626435	3216	2	G:0.5	A:0.5
NODE_1213_length_23890_cov_29.626435	3223	2	A:0.5	G:0.5
NODE_1213_length_23890_cov_29.626435	3243	2	A:0.5	T:0.5
NODE_1213_length_23890_cov_29.626435	3244	2	T:0.5	G:0.5
NODE_1213_length_23890_cov_29.626435	3247	2	T:0.5	A:0.5
NODE_1213_length_23890_cov_29.626435	3251	2	T:0.5	C:0.5
NODE_1213_length_23890_cov_29.626435	3261	2	C:0.5	T:0.5
NODE_1213_length_23890_cov_29.626435	3271	2	C:0.5	T:0.5
NODE_1213_length_23890_cov_29.626435	3283	2	C:0.5	G:0.5
NODE_1213_length_23890_cov_29.626435	3289	2	T:0.5	C:0.5
NODE_1213_length_23890_cov_29.626435	3290	2	A:0.5	G:0.5
NODE_1213_length_23890_cov_29.626435	3294	2	G:0.5	C:0.5
NODE_1213_length_23890_cov_29.626435	3295	2	T:0.5	C:0.5
NODE_1213_length_23890_cov_29.626435	3296	2	A:0.5	G:0.5
NODE_1213_length_23890_cov_29.626435	3331	2	C:0.5	G:0.5
NODE_1213_length_23890_cov_29.626435	3349	2	A:0.5	G:0.5
NODE_1213_length_23890_cov_29.626435	3362	2	A:0.5	G:0.5
NODE_1213_length_23890_cov_29.626435	3364	2	G:0.5	A:0.5
NODE_1213_length_23890_cov_29.626435	3532	2	C:0.5	T:0.5
NODE_1213_length_23890_cov_29.626435	3680	2	C:0.5	T:0.5
NODE_1213_length_23890_cov_29.626435	3685	2	A:0.5	G:0.5
NODE_1213_length_23890_cov_29.626435	3688	2	A:0.5	G:0.5
NODE_1213_length_23890_cov_29.626435	3711	2	C:0.5	T:0.5
NODE_1213_length_23890_cov_29.626435	3726	2	G:0.5	A:0.5
NODE_1213_length_23890_cov_29.626435	3731	2	A:0.5	G:0.5
NODE_1213_length_23890_cov_29.626435	3739	2	G:0.5	A:0.5
NODE_1213_length_23890_cov_29.626435	3746	2	G:0.5	A:0.5
NODE_1213_length_23890_cov_29.626435	3747	2	A:0.5	G:0.5
NODE_1213_length_23890_cov_29.626435	3748	2	A:0.5	G:0.5
NODE_1213_length_23890_cov_29.626435	3754	2	A:0.5	G:0.5
NODE_1213_length_23890_cov_29.626435	3763	2	A:0.5	G:0.5
NODE_1213_length_23890_cov_29.626435	3770	2	C:0.5	T:0.5
NODE_1213_length_23890_cov_29.626435	3771	2	G:0.5	A:0.5
NODE_1213_length_23890_cov_29.626435	3785	2	T:0.5	G:0.5
NODE_1213_length_23890_cov_29.626435	3793	2	A:0.5	T:0.5
NODE_1213_length_23890_cov_29.626435	3797	2	T:0.5	G:0.5
NODE_1213_length_23890_cov_29.626435	3884	2	G:0.5	A:0.5
NODE_1213_length_23890_cov_29.626435	3906	2	G:0.5	A:0.5
NODE_1213_length_23890_cov_29.626435	3912	2	A:0.5	G:0.5
NODE_1213_length_23890_cov_29.626435	3925	2	G:0.5	T:0.5
NODE_1213_length_23890_cov_29.626435	3928	2	A:0.5	G:0.5
NODE_1213_length_23890_cov_29.626435	3935	2	C:0.5	T:0.5
NODE_1213_length_23890_cov_29.626435	3943	2	G:0.5	A:0.5
NODE_1213_length_23890_cov_29.626435	3944	2	C:0.5	G:0.5
NODE_1213_length_23890_cov_29.626435	3951	2	T:0.5	G:0.5
NODE_1213_length_23890_cov_29.626435	4009	2	G:0.5	T:0.5
NODE_1213_length_23890_cov_29.626435	4020	2	C:0.5	T:0.5
NODE_1213_length_23890_cov_29.626435	4030	2	T:0.5	C:0.5
NODE_1213_length_23890_cov_29.626435	4043	2	A:0.5	C:0.5
NODE_1213_length_23890_cov_29.626435	4057	2	T:0.5	C:0.5
NODE_1213_length_23890_cov_29.626435	4058	2	A:0.5	G:0.5
NODE_1213_length_23890_cov_29.626435	4081	2	T:0.5	C:0.5
NODE_1213_length_23890_cov_29.626435	4495	2	G:0.5	A:0.5
NODE_1213_length_23890_cov_29.626435	5028	2	C:0.5	T:0.5
NODE_1213_length_23890_cov_29.626435	5188	2	C:0.5	T:0.5
NODE_1213_length_23890_cov_29.626435	5480	2	T:0.5	C:0.5
NODE_1213_length_23890_cov_29.626435	5720	2	T:0.5	C:0.5
NODE_1213_length_23890_cov_29.626435	6050	2	A:0.5	G:0.5
NODE_1213_length_23890_cov_29.626435	6463	2	C:0.5	G:0.5
NODE_1213_length_23890_cov_29.626435	7996	2	A:0.5	G:0.5
NODE_1213_length_23890_cov_29.626435	8295	2	C:0.5	T:0.5
NODE_1213_length_23890_cov_29.626435	8420	2	G:0.5	A:0.5
NODE_1213_length_23890_cov_29.626435	8522	2	G:0.5	C:0.5
NODE_1213_length_23890_cov_29.626435	8689	2	G:0.5	A:0.5
NODE_1213_length_23890_cov_29.626435	8850	2	G:0.5	A:0.5
NODE_1213_length_23890_cov_29.626435	8894	2	T:0.5	C:0.5
NODE_1213_length_23890_cov_29.626435	9768	2	T:0.5	C:0.5
NODE_1213_length_23890_cov_29.626435	10116	2	A:0.5	T:0.5
NODE_1213_length_23890_cov_29.626435	10233	2	G:0.5	A:0.5
NODE_1213_length_23890_cov_29.626435	11098	2	ATTTT:0.5	ATTTTT:0.5
NODE_1213_length_23890_cov_29.626435	11208	2	C:0.5	T:0.5
NODE_1213_length_23890_cov_29.626435	11864	2	A:0.5	G:0.5
NODE_1213_length_23890_cov_29.626435	12366	2	C:0.5	T:0.5
NODE_1213_length_23890_cov_29.626435	12603	2	GCACA:0.5	GCA:0.5
NODE_1213_length_23890_cov_29.626435	13042	2	G:0.5	A:0.5
NODE_1213_length_23890_cov_29.626435	13192	2	C:0.5	T:0.5
NODE_1213_length_23890_cov_29.626435	13714	2	G:0.5	A:0.5
NODE_1213_length_23890_cov_29.626435	13930	2	T:0.5	C:0.5
NODE_1213_length_23890_cov_29.626435	14391	2	CTTTTT:0.5	CTTTTTT:0.5
NODE_1213_length_23890_cov_29.626435	14526	2	T:0.5	C:0.5
NODE_1213_length_23890_cov_29.626435	15010	2	T:0.5	A:0.5
NODE_1213_length_23890_cov_29.626435	15050	2	T:0.5	A:0.5
NODE_1213_length_23890_cov_29.626435	15373	2	G:0.5	A:0.5
NODE_1213_length_23890_cov_29.626435	15609	2	C:0.5	T:0.5
NODE_1213_length_23890_cov_29.626435	15915	2	A:0.5	C:0.5
NODE_1213_length_23890_cov_29.626435	16457	2	G:0.5	A:0.5
NODE_1213_length_23890_cov_29.626435	16669	2	G:0.5	T:0.5
NODE_1213_length_23890_cov_29.626435	16747	2	C:0.5	A:0.5
NODE_1213_length_23890_cov_29.626435	16891	2	C:0.5	T:0.5
NODE_1213_length_23890_cov_29.626435	17942	2	A:0.5	C:0.5
NODE_1213_length_23890_cov_29.626435	18066	2	C:0.5	T:0.5
NODE_1213_length_23890_cov_29.626435	18213	2	A:0.5	G:0.5
NODE_1213_length_23890_cov_29.626435	18540	2	T:0.5	C:0.5
NODE_1213_length_23890_cov_29.626435	20677	2	G:0.5	T:0.5
NODE_1213_length_23890_cov_29.626435	20946	2	G:0.5	A:0.5
NODE_1213_length_23890_cov_29.626435	22133	2	C:0.5	T:0.5
NODE_1213_length_23890_cov_29.626435	22928	2	A:0.5	T:0.5
NODE_1213_length_23890_cov_29.626435	23440	2	A:0.5	C:0.5
NODE_1213_length_23890_cov_29.626435	23628	2	C:0.5	T:0.5
NODE_121_length_129391_cov_30.135450	1090	2	A:0.5	C:0.5
NODE_121_length_129391_cov_30.135450	1145	2	G:0.5	A:0.5
NODE_121_length_129391_cov_30.135450	3661	2	A:0.5	T:0.5
NODE_121_length_129391_cov_30.135450	4211	2	A:0.5	G:0.5
NODE_121_length_129391_cov_30.135450	5135	2	G:0.5	C:0.5
NODE_121_length_129391_cov_30.135450	5141	2	G:0.5	T:0.5
NODE_121_length_129391_cov_30.135450	5153	2	A:0.5	G:0.5
NODE_121_length_129391_cov_30.135450	5177	2	T:0.5	C:0.5
NODE_121_length_129391_cov_30.135450	5209	2	G:0.5	A:0.5
NODE_121_length_129391_cov_30.135450	5225	2	C:0.5	T:0.5
NODE_121_length_129391_cov_30.135450	5226	2	C:0.5	T:0.5
NODE_121_length_129391_cov_30.135450	5246	2	T:0.5	G:0.5
NODE_121_length_129391_cov_30.135450	5266	2	C:0.5	T:0.5
NODE_121_length_129391_cov_30.135450	5268	2	T:0.5	C:0.5
NODE_121_length_129391_cov_30.135450	5280	2	G:0.5	A:0.5
NODE_121_length_129391_cov_30.135450	5286	2	G:0.5	A:0.5
NODE_121_length_129391_cov_30.135450	5290	2	C:0.5	T:0.5
NODE_121_length_129391_cov_30.135450	5313	2	A:0.5	T:0.5
NODE_121_length_129391_cov_30.135450	5331	2	A:0.5	G:0.5
NODE_121_length_129391_cov_30.135450	5354	2	C:0.5	A:0.5
NODE_121_length_129391_cov_30.135450	5403	2	A:0.5	G:0.5
NODE_121_length_129391_cov_30.135450	5424	2	T:0.5	A:0.5
NODE_121_length_129391_cov_30.135450	5596	2	T:0.5	C:0.5
NODE_121_length_129391_cov_30.135450	5606	2	G:0.5	C:0.5
NODE_121_length_129391_cov_30.135450	5617	2	G:0.5	A:0.5
NODE_121_length_129391_cov_30.135450	5648	2	C:0.5	T:0.5
NODE_121_length_129391_cov_30.135450	5650	2	A:0.5	G:0.5
NODE_121_length_129391_cov_30.135450	5653	2	T:0.5	A:0.5
NODE_121_length_129391_cov_30.135450	5661	2	C:0.5	T:0.5
NODE_121_length_129391_cov_30.135450	5671	2	T:0.5	C:0.5
NODE_121_length_129391_cov_30.135450	5680	2	C:0.5	A:0.5
NODE_121_length_129391_cov_30.135450	5681	2	C:0.5	T:0.5
NODE_121_length_129391_cov_30.135450	5699	2	C:0.5	T:0.5
NODE_121_length_129391_cov_30.135450	5723	2	A:0.5	G:0.5
NODE_121_length_129391_cov_30.135450	5736	2	G:0.5	A:0.5
NODE_121_length_129391_cov_30.135450	5738	2	C:0.5	T:0.5
NODE_121_length_129391_cov_30.135450	5741	2	C:0.5	T:0.5
NODE_121_length_129391_cov_30.135450	5748	2	G:0.5	A:0.5
NODE_121_length_129391_cov_30.135450	5764	2	G:0.5	A:0.5
NODE_121_length_129391_cov_30.135450	5794	2	A:0.5	C:0.5
NODE_121_length_129391_cov_30.135450	5798	2	C:0.5	T:0.5
NODE_121_length_129391_cov_30.135450	5799	2	G:0.5	C:0.5
NODE_121_length_129391_cov_30.135450	5810	2	T:0.5	A:0.5
NODE_121_length_129391_cov_30.135450	5816	2	T:0.5	C:0.5
NODE_121_length_129391_cov_30.135450	5817	2	G:0.5	A:0.5
NODE_121_length_129391_cov_30.135450	5826	2	C:0.5	G:0.5
NODE_121_length_129391_cov_30.135450	5828	2	C:0.5	G:0.5
NODE_121_length_129391_cov_30.135450	5831	2	A:0.5	G:0.5
NODE_121_length_129391_cov_30.135450	5842	2	G:0.5	A:0.5
NODE_121_length_129391_cov_30.135450	5850	2	C:0.5	T:0.5
NODE_121_length_129391_cov_30.135450	5851	2	T:0.5	C:0.5
NODE_121_length_129391_cov_30.135450	5861	2	T:0.5	C:0.5
NODE_121_length_129391_cov_30.135450	5862	2	A:0.5	G:0.5
NODE_121_length_129391_cov_30.135450	5868	2	T:0.5	C:0.5
NODE_121_length_129391_cov_30.135450	5879	2	T:0.5	C:0.5
NODE_121_length_129391_cov_30.135450	5908	2	T:0.5	A:0.5
NODE_121_length_129391_cov_30.135450	5910	2	G:0.5	T:0.5
NODE_121_length_129391_cov_30.135450	5914	2	C:0.5	T:0.5
NODE_121_length_129391_cov_30.135450	5920	2	C:0.5	T:0.5
NODE_121_length_129391_cov_30.135450	5921	2	T:0.5	G:0.5
NODE_121_length_129391_cov_30.135450	5931	2	C:0.5	G:0.5
NODE_121_length_129391_cov_30.135450	5933	2	A:0.5	C:0.5
NODE_121_length_129391_cov_30.135450	5956	2	T:0.5	C:0.5
NODE_121_length_129391_cov_30.135450	5960	2	A:0.5	G:0.5
NODE_121_length_129391_cov_30.135450	5963	2	G:0.5	A:0.5
NODE_121_length_129391_cov_30.135450	5964	2	A:0.5	G:0.5
NODE_121_length_129391_cov_30.135450	5970	2	T:0.5	C:0.5
NODE_121_length_129391_cov_30.135450	5982	2	G:0.5	T:0.5
NODE_121_length_129391_cov_30.135450	5989	2	T:0.5	A:0.5
NODE_121_length_129391_cov_30.135450	5990	2	T:0.5	C:0.5
NODE_121_length_129391_cov_30.135450	6025	2	G:0.5	C:0.5
NODE_121_length_129391_cov_30.135450	6034	2	C:0.5	G:0.5
NODE_121_length_129391_cov_30.135450	6044	2	T:0.5	C:0.5
NODE_121_length_129391_cov_30.135450	6046	2	G:0.5	A:0.5
NODE_121_length_129391_cov_30.135450	6051	2	G:0.5	A:0.5
NODE_121_length_129391_cov_30.135450	6054	2	T:0.5	C:0.5
NODE_121_length_129391_cov_30.135450	6066	2	G:0.5	T:0.5
NODE_121_length_129391_cov_30.135450	6078	2	C:0.5	T:0.5
NODE_121_length_129391_cov_30.135450	6079	2	C:0.5	G:0.5
NODE_121_length_129391_cov_30.135450	6085	2	G:0.5	A:0.5
NODE_121_length_129391_cov_30.135450	6098	2	C:0.5	T:0.5
NODE_121_length_129391_cov_30.135450	6112	2	G:0.5	C:0.5
NODE_121_length_129391_cov_30.135450	6120	2	A:0.5	G:0.5
NODE_121_length_129391_cov_30.135450	6199	2	G:0.5	A:0.5
NODE_121_length_129391_cov_30.135450	6240	2	A:0.5	C:0.5
NODE_121_length_129391_cov_30.135450	6241	2	G:0.5	A:0.5
NODE_121_length_129391_cov_30.135450	6251	2	G:0.5	A:0.5
NODE_121_length_129391_cov_30.135450	6269	2	C:0.5	T:0.5
NODE_121_length_129391_cov_30.135450	6270	2	A:0.5	G:0.5
NODE_121_length_129391_cov_30.135450	6276	2	T:0.5	G:0.5
NODE_121_length_129391_cov_30.135450	6296	2	C:0.5	T:0.5
NODE_121_length_129391_cov_30.135450	6299	2	G:0.5	T:0.5
NODE_121_length_129391_cov_30.135450	6306	2	G:0.5	A:0.5
NODE_121_length_129391_cov_30.135450	6309	2	G:0.5	A:0.5
NODE_121_length_129391_cov_30.135450	6332	2	C:0.5	T:0.5
NODE_121_length_129391_cov_30.135450	6339	2	G:0.5	A:0.5
NODE_121_length_129391_cov_30.135450	6347	2	T:0.5	C:0.5
NODE_121_length_129391_cov_30.135450	6357	2	G:0.5	T:0.5
NODE_121_length_129391_cov_30.135450	6363	2	C:0.5	T:0.5
NODE_121_length_129391_cov_30.135450	6368	2	C:0.5	A:0.5
NODE_121_length_129391_cov_30.135450	6376	2	T:0.5	C:0.5
NODE_121_length_129391_cov_30.135450	6379	2	C:0.5	T:0.5
NODE_121_length_129391_cov_30.135450	6384	2	C:0.5	T:0.5
NODE_121_length_129391_cov_30.135450	6400	2	C:0.5	T:0.5
NODE_121_length_129391_cov_30.135450	6401	2	A:0.5	G:0.5
NODE_121_length_129391_cov_30.135450	6402	2	G:0.5	A:0.5
NODE_121_length_129391_cov_30.135450	6403	2	A:0.5	G:0.5
NODE_121_length_129391_cov_30.135450	6407	2	G:0.5	A:0.5
NODE_121_length_129391_cov_30.135450	6420	2	C:0.5	T:0.5
NODE_121_length_129391_cov_30.135450	6424	2	C:0.5	T:0.5
NODE_121_length_129391_cov_30.135450	6428	2	A:0.5	G:0.5
NODE_121_length_129391_cov_30.135450	6434	2	G:0.5	A:0.5
NODE_121_length_129391_cov_30.135450	6436	2	T:0.5	C:0.5
NODE_121_length_129391_cov_30.135450	6450	2	G:0.5	T:0.5
NODE_121_length_129391_cov_30.135450	6453	2	A:0.5	G:0.5
NODE_121_length_129391_cov_30.135450	6474	2	T:0.5	G:0.5
NODE_121_length_129391_cov_30.135450	6476	2	C:0.5	T:0.5
NODE_121_length_129391_cov_30.135450	6491	2	G:0.5	A:0.5
NODE_121_length_129391_cov_30.135450	6648	2	A:0.5	C:0.5
NODE_121_length_129391_cov_30.135450	6712	2	C:0.5	T:0.5
NODE_121_length_129391_cov_30.135450	6721	2	C:0.5	T:0.5
NODE_121_length_129391_cov_30.135450	6739	2	C:0.5	G:0.5
NODE_121_length_129391_cov_30.135450	6782	2	G:0.5	T:0.5
NODE_121_length_129391_cov_30.135450	6788	2	C:0.5	T:0.5
NODE_121_length_129391_cov_30.135450	6818	2	T:0.5	C:0.5
NODE_121_length_129391_cov_30.135450	6820	2	T:0.5	C:0.5
NODE_121_length_129391_cov_30.135450	6834	2	T:0.5	C:0.5
NODE_121_length_129391_cov_30.135450	6844	2	C:0.5	A:0.5
NODE_121_length_129391_cov_30.135450	6861	2	A:0.5	T:0.5
NODE_121_length_129391_cov_30.135450	6862	2	G:0.5	T:0.5
NODE_121_length_129391_cov_30.135450	6885	2	C:0.5	T:0.5
NODE_121_length_129391_cov_30.135450	6889	2	G:0.5	A:0.5
NODE_121_length_129391_cov_30.135450	6892	2	A:0.5	G:0.5
NODE_121_length_129391_cov_30.135450	6898	2	C:0.5	T:0.5
NODE_121_length_129391_cov_30.135450	6901	2	T:0.5	C:0.5
NODE_121_length_129391_cov_30.135450	6915	2	A:0.5	G:0.5
NODE_121_length_129391_cov_30.135450	6934	2	G:0.5	A:0.5
NODE_121_length_129391_cov_30.135450	6941	2	G:0.5	C:0.5
NODE_121_length_129391_cov_30.135450	6949	2	C:0.5	A:0.5
NODE_121_length_129391_cov_30.135450	6954	2	C:0.5	T:0.5
NODE_121_length_129391_cov_30.135450	6978	2	G:0.5	A:0.5
NODE_121_length_129391_cov_30.135450	6982	2	G:0.5	T:0.5
NODE_121_length_129391_cov_30.135450	6986	2	C:0.5	T:0.5
NODE_121_length_129391_cov_30.135450	6991	2	A:0.5	G:0.5
NODE_121_length_129391_cov_30.135450	6993	2	G:0.5	A:0.5
NODE_121_length_129391_cov_30.135450	6998	2	G:0.5	A:0.5
NODE_121_length_129391_cov_30.135450	7004	2	A:0.5	G:0.5
NODE_121_length_129391_cov_30.135450	7013	2	G:0.5	C:0.5
NODE_121_length_129391_cov_30.135450	7051	2	A:0.5	G:0.5
NODE_121_length_129391_cov_30.135450	7188	2	T:0.5	C:0.5
NODE_121_length_129391_cov_30.135450	7208	2	G:0.5	A:0.5
NODE_121_length_129391_cov_30.135450	7223	2	C:0.5	T:0.5
NODE_121_length_129391_cov_30.135450	7226	2	A:0.5	G:0.5
NODE_121_length_129391_cov_30.135450	7233	2	G:0.5	T:0.5
NODE_121_length_129391_cov_30.135450	7277	2	G:0.5	A:0.5
NODE_121_length_129391_cov_30.135450	7281	2	T:0.5	C:0.5
NODE_121_length_129391_cov_30.135450	7297	2	T:0.5	G:0.5
NODE_121_length_129391_cov_30.135450	7310	2	G:0.5	T:0.5
NODE_121_length_129391_cov_30.135450	7316	2	G:0.5	A:0.5
NODE_121_length_129391_cov_30.135450	7319	2	C:0.5	T:0.5
NODE_121_length_129391_cov_30.135450	7335	2	C:0.5	T:0.5
NODE_121_length_129391_cov_30.135450	7338	2	C:0.5	T:0.5
NODE_121_length_129391_cov_30.135450	7342	2	A:0.5	G:0.5
NODE_121_length_129391_cov_30.135450	7343	2	G:0.5	C:0.5
NODE_121_length_129391_cov_30.135450	7344	2	C:0.5	T:0.5
NODE_121_length_129391_cov_30.135450	7362	2	T:0.5	C:0.5
NODE_121_length_129391_cov_30.135450	7379	2	T:0.5	A:0.5
NODE_121_length_129391_cov_30.135450	7386	2	T:0.5	A:0.5
NODE_121_length_129391_cov_30.135450	7393	2	T:0.5	C:0.5
NODE_121_length_129391_cov_30.135450	7398	2	A:0.5	G:0.5
NODE_121_length_129391_cov_30.135450	7409	2	A:0.5	T:0.5
NODE_121_length_129391_cov_30.135450	7420	2	T:0.5	A:0.5
NODE_121_length_129391_cov_30.135450	7428	2	T:0.5	C:0.5
NODE_121_length_129391_cov_30.135450	7435	2	T:0.5	G:0.5
NODE_121_length_129391_cov_30.135450	7482	2	A:0.5	T:0.5
NODE_121_length_129391_cov_30.135450	7498	2	T:0.5	C:0.5
NODE_121_length_129391_cov_30.135450	7581	2	C:0.5	A:0.5
NODE_121_length_129391_cov_30.135450	7613	2	T:0.5	C:0.5
NODE_121_length_129391_cov_30.135450	7630	2	T:0.5	C:0.5
NODE_121_length_129391_cov_30.135450	7636	2	T:0.5	C:0.5
NODE_121_length_129391_cov_30.135450	7641	2	G:0.5	C:0.5
NODE_121_length_129391_cov_30.135450	7674	2	A:0.5	C:0.5
NODE_121_length_129391_cov_30.135450	7687	2	A:0.5	G:0.5
NODE_121_length_129391_cov_30.135450	7697	2	A:0.5	C:0.5
NODE_121_length_129391_cov_30.135450	7703	2	A:0.5	C:0.5
NODE_121_length_129391_cov_30.135450	7709	2	G:0.5	A:0.5
NODE_121_length_129391_cov_30.135450	7716	2	A:0.5	G:0.5
NODE_121_length_129391_cov_30.135450	7733	2	A:0.5	G:0.5
NODE_121_length_129391_cov_30.135450	7760	2	G:0.5	T:0.5
NODE_121_length_129391_cov_30.135450	7766	2	G:0.5	T:0.5
NODE_121_length_129391_cov_30.135450	7767	2	C:0.5	G:0.5
NODE_121_length_129391_cov_30.135450	7770	2	G:0.5	A:0.5
NODE_121_length_129391_cov_30.135450	7776	2	A:0.5	G:0.5
NODE_121_length_129391_cov_30.135450	7778	2	C:0.5	A:0.5
NODE_121_length_129391_cov_30.135450	7814	2	T:0.5	A:0.5
NODE_121_length_129391_cov_30.135450	7839	2	A:0.5	G:0.5
NODE_121_length_129391_cov_30.135450	7857	2	T:0.5	C:0.5
NODE_121_length_129391_cov_30.135450	7877	2	C:0.5	T:0.5
NODE_121_length_129391_cov_30.135450	7884	2	C:0.5	T:0.5
NODE_121_length_129391_cov_30.135450	7905	2	G:0.5	A:0.5
NODE_121_length_129391_cov_30.135450	7907	2	C:0.5	A:0.5
NODE_121_length_129391_cov_30.135450	7910	2	C:0.5	T:0.5
NODE_121_length_129391_cov_30.135450	7914	2	C:0.5	T:0.5
NODE_121_length_129391_cov_30.135450	7915	2	C:0.5	T:0.5
NODE_121_length_129391_cov_30.135450	7937	2	G:0.5	A:0.5
NODE_121_length_129391_cov_30.135450	7952	2	T:0.5	C:0.5
NODE_121_length_129391_cov_30.135450	7957	2	C:0.5	T:0.5
NODE_121_length_129391_cov_30.135450	7963	2	C:0.5	G:0.5
NODE_121_length_129391_cov_30.135450	7964	2	T:0.5	A:0.5
NODE_121_length_129391_cov_30.135450	7984	2	A:0.5	G:0.5
NODE_121_length_129391_cov_30.135450	8010	2	G:0.5	T:0.5
NODE_121_length_129391_cov_30.135450	8026	2	T:0.5	C:0.5
NODE_121_length_129391_cov_30.135450	8027	2	A:0.5	G:0.5
NODE_121_length_129391_cov_30.135450	8064	2	G:0.5	A:0.5
NODE_121_length_129391_cov_30.135450	8069	2	T:0.5	C:0.5
NODE_121_length_129391_cov_30.135450	8073	2	A:0.5	G:0.5
NODE_121_length_129391_cov_30.135450	8076	2	C:0.5	T:0.5
NODE_121_length_129391_cov_30.135450	8089	2	T:0.5	C:0.5
NODE_121_length_129391_cov_30.135450	8091	2	C:0.5	T:0.5
NODE_121_length_129391_cov_30.135450	8105	2	T:0.5	C:0.5
NODE_121_length_129391_cov_30.135450	8114	2	T:0.5	C:0.5
NODE_121_length_129391_cov_30.135450	8173	2	T:0.5	C:0.5
NODE_121_length_129391_cov_30.135450	8224	2	C:0.5	G:0.5
NODE_121_length_129391_cov_30.135450	8254	2	A:0.5	G:0.5
NODE_121_length_129391_cov_30.135450	8267	2	G:0.5	A:0.5
NODE_121_length_129391_cov_30.135450	8310	2	A:0.5	G:0.5
NODE_121_length_129391_cov_30.135450	8316	2	T:0.5	A:0.5
NODE_121_length_129391_cov_30.135450	8354	2	G:0.5	T:0.5
NODE_121_length_129391_cov_30.135450	8355	2	G:0.5	C:0.5
NODE_121_length_129391_cov_30.135450	8361	2	C:0.5	G:0.5
NODE_121_length_129391_cov_30.135450	8366	2	C:0.5	A:0.5
NODE_121_length_129391_cov_30.135450	8384	2	C:0.5	T:0.5
NODE_121_length_129391_cov_30.135450	8385	2	A:0.5	T:0.5
NODE_121_length_129391_cov_30.135450	8424	2	G:0.5	T:0.5
NODE_121_length_129391_cov_30.135450	8440	2	T:0.5	C:0.5
NODE_121_length_129391_cov_30.135450	8442	2	A:0.5	C:0.5
NODE_121_length_129391_cov_30.135450	8455	2	A:0.5	C:0.5
NODE_121_length_129391_cov_30.135450	8456	2	G:0.5	A:0.5
NODE_121_length_129391_cov_30.135450	8494	2	A:0.5	G:0.5
NODE_121_length_129391_cov_30.135450	8509	2	C:0.5	G:0.5
NODE_121_length_129391_cov_30.135450	8637	2	G:0.5	A:0.5
NODE_121_length_129391_cov_30.135450	8642	2	C:0.5	A:0.5
NODE_121_length_129391_cov_30.135450	8649	2	A:0.5	T:0.5
NODE_121_length_129391_cov_30.135450	8675	2	C:0.5	T:0.5
NODE_121_length_129391_cov_30.135450	8718	2	T:0.5	A:0.5
NODE_121_length_129391_cov_30.135450	8744	2	T:0.5	C:0.5
NODE_121_length_129391_cov_30.135450	8889	2	T:0.5	G:0.5
NODE_121_length_129391_cov_30.135450	8902	2	G:0.5	T:0.5
NODE_121_length_129391_cov_30.135450	8912	2	G:0.5	A:0.5
NODE_121_length_129391_cov_30.135450	8919	2	A:0.5	C:0.5
NODE_121_length_129391_cov_30.135450	8920	2	G:0.5	C:0.5
NODE_121_length_129391_cov_30.135450	8936	2	G:0.5	A:0.5
NODE_121_length_129391_cov_30.135450	8941	2	A:0.5	T:0.5
NODE_121_length_129391_cov_30.135450	9004	2	T:0.5	C:0.5
NODE_121_length_129391_cov_30.135450	9017	2	T:0.5	C:0.5
NODE_121_length_129391_cov_30.135450	9036	2	A:0.5	G:0.5
NODE_121_length_129391_cov_30.135450	9046	2	C:0.5	A:0.5
NODE_121_length_129391_cov_30.135450	9110	2	T:0.5	G:0.5
NODE_121_length_129391_cov_30.135450	9117	2	G:0.5	A:0.5
NODE_121_length_129391_cov_30.135450	9135	2	A:0.5	G:0.5
NODE_121_length_129391_cov_30.135450	9149	2	T:0.5	C:0.5
NODE_121_length_129391_cov_30.135450	9168	2	A:0.5	G:0.5
NODE_121_length_129391_cov_30.135450	9188	2	G:0.5	C:0.5
NODE_121_length_129391_cov_30.135450	9190	2	A:0.5	T:0.5
NODE_121_length_129391_cov_30.135450	9238	2	T:0.5	C:0.5
NODE_121_length_129391_cov_30.135450	9252	2	G:0.5	C:0.5
NODE_121_length_129391_cov_30.135450	9263	2	T:0.5	C:0.5
NODE_121_length_129391_cov_30.135450	9270	2	C:0.5	T:0.5
NODE_121_length_129391_cov_30.135450	9302	2	T:0.5	C:0.5
NODE_121_length_129391_cov_30.135450	9331	2	C:0.5	T:0.5
NODE_121_length_129391_cov_30.135450	9337	2	C:0.5	T:0.5
NODE_121_length_129391_cov_30.135450	9344	2	G:0.5	C:0.5
NODE_121_length_129391_cov_30.135450	9399	2	A:0.5	G:0.5
NODE_121_length_129391_cov_30.135450	9434	2	T:0.5	G:0.5
NODE_121_length_129391_cov_30.135450	9491	2	T:0.5	G:0.5
NODE_121_length_129391_cov_30.135450	9494	2	A:0.5	G:0.5
NODE_121_length_129391_cov_30.135450	9573	2	T:0.5	C:0.5
NODE_121_length_129391_cov_30.135450	9587	2	C:0.5	G:0.5
NODE_121_length_129391_cov_30.135450	9616	2	A:0.5	C:0.5
NODE_121_length_129391_cov_30.135450	9764	2	A:0.5	C:0.5
NODE_121_length_129391_cov_30.135450	9788	2	A:0.5	C:0.5
NODE_121_length_129391_cov_30.135450	9821	2	A:0.5	G:0.5
NODE_121_length_129391_cov_30.135450	9867	2	C:0.5	A:0.5
NODE_121_length_129391_cov_30.135450	9883	2	A:0.5	G:0.5
NODE_121_length_129391_cov_30.135450	9890	2	A:0.5	G:0.5
NODE_121_length_129391_cov_30.135450	9973	2	T:0.5	C:0.5
NODE_121_length_129391_cov_30.135450	9998	2	G:0.5	A:0.5
NODE_121_length_129391_cov_30.135450	10106	2	A:0.5	G:0.5
NODE_121_length_129391_cov_30.135450	10310	2	T:0.5	C:0.5
NODE_121_length_129391_cov_30.135450	10725	2	C:0.5	T:0.5
NODE_121_length_129391_cov_30.135450	11230	2	T:0.5	G:0.5
NODE_121_length_129391_cov_30.135450	12427	2	C:0.5	T:0.5
NODE_121_length_129391_cov_30.135450	12869	2	C:0.5	T:0.5
NODE_121_length_129391_cov_30.135450	14323	2	G:0.5	A:0.5
NODE_121_length_129391_cov_30.135450	14734	2	A:0.5	G:0.5
NODE_121_length_129391_cov_30.135450	15975	2	C:0.5	T:0.5
NODE_121_length_129391_cov_30.135450	17312	2	G:0.5	A:0.5
NODE_121_length_129391_cov_30.135450	18527	2	T:0.5	C:0.5
NODE_121_length_129391_cov_30.135450	18780	2	A:0.5	C:0.5
NODE_121_length_129391_cov_30.135450	18801	2	T:0.5	A:0.5
NODE_121_length_129391_cov_30.135450	19870	2	T:0.5	C:0.5
NODE_121_length_129391_cov_30.135450	19941	2	T:0.5	C:0.5
NODE_121_length_129391_cov_30.135450	20512	2	G:0.5	A:0.5
NODE_121_length_129391_cov_30.135450	21138	2	A:0.5	T:0.5
NODE_121_length_129391_cov_30.135450	21786	2	A:0.5	T:0.5
NODE_121_length_129391_cov_30.135450	22655	2	N:0	A:1
NODE_121_length_129391_cov_30.135450	23218	2	A:0.5	G:0.5
NODE_121_length_129391_cov_30.135450	23591	2	C:0.5	T:0.5
NODE_121_length_129391_cov_30.135450	23985	2	T:0.5	G:0.5
NODE_121_length_129391_cov_30.135450	29701	2	G:0.5	C:0.5
NODE_121_length_129391_cov_30.135450	29949	2	C:0.5	T:0.5
NODE_121_length_129391_cov_30.135450	32774	2	G:0.5	C:0.5
NODE_121_length_129391_cov_30.135450	33652	2	A:0.5	G:0.5
NODE_121_length_129391_cov_30.135450	34061	2	C:0.5	T:0.5
NODE_121_length_129391_cov_30.135450	34133	2	ATTT:0.5	ATTTT:0.5
NODE_121_length_129391_cov_30.135450	34276	2	T:0.5	C:0.5
NODE_121_length_129391_cov_30.135450	34523	2	T:0.5	C:0.5
NODE_121_length_129391_cov_30.135450	34651	2	T:0.5	C:0.5
NODE_121_length_129391_cov_30.135450	34828	2	C:0.5	A:0.5
NODE_121_length_129391_cov_30.135450	35173	2	C:0.5	T:0.5
NODE_121_length_129391_cov_30.135450	35764	2	C:0.5	T:0.5
NODE_121_length_129391_cov_30.135450	35983	2	C:0.5	T:0.5
NODE_121_length_129391_cov_30.135450	36552	2	G:0.5	T:0.5
NODE_121_length_129391_cov_30.135450	36699	2	C:0.5	T:0.5
NODE_121_length_129391_cov_30.135450	38287	2	G:0.5	T:0.5
NODE_121_length_129391_cov_30.135450	39375	2	G:0.5	A:0.5
NODE_121_length_129391_cov_30.135450	40772	2	A:0.5	G:0.5
NODE_121_length_129391_cov_30.135450	44027	2	T:0.5	A:0.5
NODE_121_length_129391_cov_30.135450	44028	2	A:0.5	G:0.5
NODE_121_length_129391_cov_30.135450	44727	2	A:0.5	C:0.5
NODE_121_length_129391_cov_30.135450	46070	2	A:0.5	G:0.5
NODE_121_length_129391_cov_30.135450	46861	2	A:0.5	G:0.5
NODE_121_length_129391_cov_30.135450	48450	2	T:0.5	C:0.5
NODE_121_length_129391_cov_30.135450	49553	2	T:0.5	C:0.5
NODE_121_length_129391_cov_30.135450	49790	2	A:0.5	G:0.5
NODE_121_length_129391_cov_30.135450	49842	2	G:0.5	A:0.5
NODE_121_length_129391_cov_30.135450	50969	2	A:0.5	C:0.5
NODE_121_length_129391_cov_30.135450	51015	2	A:0.5	G:0.5
NODE_121_length_129391_cov_30.135450	52100	2	TCCACCCCCTCCTCTTCCCCAGTCAAATGCCCCACCCCCTCCTCTTCCCCAGTCAAATGC:0.5	TCCACCCCCTCCTCTTCCCCAGTCAAATGC:0.5
NODE_121_length_129391_cov_30.135450	52151	2	G:0.5	A:0.5
NODE_121_length_129391_cov_30.135450	52800	2	G:0.5	A:0.5
NODE_121_length_129391_cov_30.135450	52903	2	T:0.5	C:0.5
NODE_121_length_129391_cov_30.135450	53072	2	T:0.5	C:0.5
NODE_121_length_129391_cov_30.135450	53648	2	G:0.5	A:0.5
NODE_121_length_129391_cov_30.135450	53713	2	A:0.5	G:0.5
NODE_121_length_129391_cov_30.135450	54638	2	A:0.5	G:0.5
NODE_121_length_129391_cov_30.135450	56091	2	T:0.5	C:0.5
NODE_121_length_129391_cov_30.135450	56465	2	G:0.5	A:0.5
NODE_121_length_129391_cov_30.135450	57582	2	A:0.5	G:0.5
NODE_121_length_129391_cov_30.135450	58046	2	C:0.5	G:0.5
NODE_121_length_129391_cov_30.135450	58652	2	A:0.5	G:0.5
NODE_121_length_129391_cov_30.135450	58685	2	T:0.5	G:0.5
NODE_121_length_129391_cov_30.135450	58706	2	C:0.5	T:0.5
NODE_121_length_129391_cov_30.135450	60614	2	G:0.5	T:0.5
NODE_121_length_129391_cov_30.135450	61078	2	G:0.5	A:0.5
NODE_121_length_129391_cov_30.135450	62073	2	C:0.5	T:0.5
NODE_121_length_129391_cov_30.135450	63296	2	T:0.5	C:0.5
NODE_121_length_129391_cov_30.135450	65502	2	G:0.5	A:0.5
NODE_121_length_129391_cov_30.135450	67177	2	G:0.5	C:0.5
NODE_121_length_129391_cov_30.135450	67404	2	T:0.5	C:0.5
NODE_121_length_129391_cov_30.135450	67405	2	T:0.5	G:0.5
NODE_121_length_129391_cov_30.135450	67711	2	TTTCTT:0.5	TTT:0.5
NODE_121_length_129391_cov_30.135450	68585	2	A:0.5	G:0.5
NODE_121_length_129391_cov_30.135450	69232	2	A:0.5	T:0.5
NODE_121_length_129391_cov_30.135450	70477	2	T:0.5	C:0.5
NODE_121_length_129391_cov_30.135450	71000	2	C:0.5	G:0.5
NODE_121_length_129391_cov_30.135450	71053	2	T:0.5	A:0.5
NODE_121_length_129391_cov_30.135450	71210	2	CAAA:0.5	CA:0.5
NODE_121_length_129391_cov_30.135450	71615	2	T:0.5	C:0.5
NODE_121_length_129391_cov_30.135450	71686	2	C:0.5	G:0.5
NODE_121_length_129391_cov_30.135450	72234	2	C:0.5	T:0.5
NODE_121_length_129391_cov_30.135450	72318	2	C:0.5	G:0.5
NODE_121_length_129391_cov_30.135450	72877	2	A:0.5	G:0.5
NODE_121_length_129391_cov_30.135450	72881	2	T:0.5	G:0.5
NODE_121_length_129391_cov_30.135450	73088	2	T:0.5	C:0.5
NODE_121_length_129391_cov_30.135450	73089	2	C:0.5	T:0.5
NODE_121_length_129391_cov_30.135450	73478	2	A:0.5	T:0.5
NODE_121_length_129391_cov_30.135450	73791	2	G:0.5	A:0.5
NODE_121_length_129391_cov_30.135450	73815	2	A:0.5	G:0.5
NODE_121_length_129391_cov_30.135450	73884	2	G:0.5	A:0.5
NODE_121_length_129391_cov_30.135450	74137	2	G:0.5	A:0.5
NODE_121_length_129391_cov_30.135450	76316	2	T:0.5	C:0.5
NODE_121_length_129391_cov_30.135450	76334	2	T:0.5	G:0.5
NODE_121_length_129391_cov_30.135450	76664	2	T:0.5	C:0.5
NODE_121_length_129391_cov_30.135450	76734	2	A:0.5	T:0.5
NODE_121_length_129391_cov_30.135450	76804	2	T:0.5	C:0.5
NODE_121_length_129391_cov_30.135450	76872	2	C:0.5	T:0.5
NODE_121_length_129391_cov_30.135450	77033	2	C:0.5	T:0.5
NODE_121_length_129391_cov_30.135450	79334	2	GCCA:0.5	GCCAGGTAGACCA:0.5
NODE_121_length_129391_cov_30.135450	79336	2	CA:0.5	CAGGTAGACGA:0.5
NODE_121_length_129391_cov_30.135450	80409	2	A:0.5	G:0.5
NODE_121_length_129391_cov_30.135450	81090	2	G:0.5	C:0.5
NODE_121_length_129391_cov_30.135450	82008	2	G:0.5	A:0.5
NODE_121_length_129391_cov_30.135450	82009	2	T:0.5	C:0.5
NODE_121_length_129391_cov_30.135450	82192	2	TCAC:0.5	TCACAC:0.5
NODE_121_length_129391_cov_30.135450	82194	2	ACT:0.5	ACTCT:0.5
NODE_121_length_129391_cov_30.135450	82196	2	T:0.5	TCA:0.5
NODE_121_length_129391_cov_30.135450	82454	2	T:0.5	A:0.5
NODE_121_length_129391_cov_30.135450	82886	2	A:0.5	G:0.5
NODE_121_length_129391_cov_30.135450	82907	2	A:0.5	G:0.5
NODE_121_length_129391_cov_30.135450	82921	2	T:0.5	C:0.5
NODE_121_length_129391_cov_30.135450	84084	2	G:0.5	A:0.5
NODE_121_length_129391_cov_30.135450	84773	2	C:0.5	T:0.5
NODE_121_length_129391_cov_30.135450	84878	2	CTTTTT:0.5	CTTTT:0.5
NODE_121_length_129391_cov_30.135450	85705	2	A:0.5	G:0.5
NODE_121_length_129391_cov_30.135450	86100	2	T:0.5	C:0.5
NODE_121_length_129391_cov_30.135450	86322	2	C:0.5	T:0.5
NODE_121_length_129391_cov_30.135450	86855	2	A:0.5	G:0.5
NODE_121_length_129391_cov_30.135450	87517	2	C:0.5	T:0.5
NODE_121_length_129391_cov_30.135450	88156	2	C:0.5	T:0.5
NODE_121_length_129391_cov_30.135450	88350	2	G:0.5	A:0.5
NODE_121_length_129391_cov_30.135450	89931	2	G:0.5	C:0.5
NODE_121_length_129391_cov_30.135450	93227	2	C:0.5	T:0.5
NODE_121_length_129391_cov_30.135450	93374	2	G:0.5	A:0.5
NODE_121_length_129391_cov_30.135450	94155	2	A:0.5	G:0.5
NODE_121_length_129391_cov_30.135450	94260	2	C:0.5	T:0.5
NODE_121_length_129391_cov_30.135450	94520	2	C:0.5	A:0.5
NODE_121_length_129391_cov_30.135450	94641	2	CACGACGACGACGACGACGACGA:0.5	CACGACGACGACGACGACGA:0.5
NODE_121_length_129391_cov_30.135450	94697	2	A:0.5	C:0.5
NODE_121_length_129391_cov_30.135450	94936	2	T:0.5	C:0.5
NODE_121_length_129391_cov_30.135450	94987	2	A:0.5	T:0.5
NODE_121_length_129391_cov_30.135450	95171	2	A:0.5	G:0.5
NODE_121_length_129391_cov_30.135450	95573	2	T:0.5	C:0.5
NODE_121_length_129391_cov_30.135450	95957	2	T:0.5	C:0.5
NODE_121_length_129391_cov_30.135450	96265	2	T:0.5	G:0.5
NODE_121_length_129391_cov_30.135450	97687	2	A:0.5	T:0.5
NODE_121_length_129391_cov_30.135450	98297	2	C:0.5	T:0.5
NODE_121_length_129391_cov_30.135450	98443	2	C:0.5	T:0.5
NODE_121_length_129391_cov_30.135450	98718	2	G:0.5	C:0.5
NODE_121_length_129391_cov_30.135450	98731	2	A:0.5	T:0.5
NODE_121_length_129391_cov_30.135450	98811	2	G:0.5	A:0.5
NODE_121_length_129391_cov_30.135450	99151	2	T:0.5	C:0.5
NODE_121_length_129391_cov_30.135450	99343	2	T:0.5	C:0.5
NODE_121_length_129391_cov_30.135450	99911	2	T:0.5	A:0.5
NODE_121_length_129391_cov_30.135450	100557	2	C:0.5	T:0.5
NODE_121_length_129391_cov_30.135450	101991	2	T:0.5	C:0.5
NODE_121_length_129391_cov_30.135450	102507	2	A:0.5	G:0.5
NODE_121_length_129391_cov_30.135450	103322	2	C:0.5	A:0.5
NODE_121_length_129391_cov_30.135450	103656	2	T:0.5	G:0.5
NODE_121_length_129391_cov_30.135450	104016	2	G:0.5	A:0.5
NODE_121_length_129391_cov_30.135450	104215	2	A:0.5	C:0.5
NODE_121_length_129391_cov_30.135450	104507	2	C:0.5	T:0.5
NODE_121_length_129391_cov_30.135450	105156	2	A:0.5	G:0.5
NODE_121_length_129391_cov_30.135450	105423	2	G:0.5	A:0.5
NODE_121_length_129391_cov_30.135450	105822	2	T:0.5	G:0.5
NODE_121_length_129391_cov_30.135450	106124	2	C:0.5	T:0.5
NODE_121_length_129391_cov_30.135450	106402	2	A:0.5	T:0.5
NODE_121_length_129391_cov_30.135450	106614	2	A:0.5	G:0.5
NODE_121_length_129391_cov_30.135450	107319	2	A:0.5	G:0.5
NODE_121_length_129391_cov_30.135450	107572	2	T:0.5	C:0.5
NODE_121_length_129391_cov_30.135450	107608	2	G:0.5	A:0.5
NODE_121_length_129391_cov_30.135450	108358	2	T:0.5	G:0.5
NODE_121_length_129391_cov_30.135450	109167	2	A:0.5	T:0.5
NODE_121_length_129391_cov_30.135450	109185	2	C:0.5	T:0.5
NODE_121_length_129391_cov_30.135450	109209	2	A:0.5	C:0.5
NODE_121_length_129391_cov_30.135450	109233	2	T:0.5	A:0.5
NODE_121_length_129391_cov_30.135450	109578	2	T:0.5	C:0.5
NODE_121_length_129391_cov_30.135450	109583	2	C:0.5	T:0.5
NODE_121_length_129391_cov_30.135450	110175	2	A:0.5	G:0.5
NODE_121_length_129391_cov_30.135450	111188	2	T:0.5	C:0.5
NODE_121_length_129391_cov_30.135450	111507	2	N:0	T:1
NODE_121_length_129391_cov_30.135450	111508	2	N:0	A:1
NODE_121_length_129391_cov_30.135450	111606	2	N:0	G:1
NODE_121_length_129391_cov_30.135450	112066	2	A:0.5	G:0.5
NODE_121_length_129391_cov_30.135450	112150	2	G:0.5	A:0.5
NODE_121_length_129391_cov_30.135450	112353	2	A:0.5	G:0.5
NODE_121_length_129391_cov_30.135450	113174	2	C:0.5	T:0.5
NODE_121_length_129391_cov_30.135450	113200	2	A:0.5	T:0.5
NODE_121_length_129391_cov_30.135450	114014	2	G:0.5	A:0.5
NODE_121_length_129391_cov_30.135450	114032	2	GGAGAGAG:0.5	GGAGAG:0.5
NODE_121_length_129391_cov_30.135450	114308	2	C:0.5	T:0.5
NODE_121_length_129391_cov_30.135450	114357	2	G:0.5	A:0.5
NODE_121_length_129391_cov_30.135450	115912	2	CTTGTTGTTGT:0.5	CTTGTTGT:0.5
NODE_121_length_129391_cov_30.135450	115977	2	T:0.5	C:0.5
NODE_121_length_129391_cov_30.135450	116094	2	G:0.5	C:0.5
NODE_121_length_129391_cov_30.135450	117544	2	G:0.5	C:0.5
NODE_121_length_129391_cov_30.135450	117587	2	C:0.5	T:0.5
NODE_121_length_129391_cov_30.135450	119968	2	TATGAATGATGAATGATGAATGATGAATGATGAAT:0.5	TATGAATGATGAATGATGAATGATGAAT:0.5
NODE_121_length_129391_cov_30.135450	119996	2	GATGAATTATGA:0.5	GATGA:0.5
NODE_121_length_129391_cov_30.135450	120216	2	G:0.5	A:0.5
NODE_121_length_129391_cov_30.135450	120259	2	G:0.5	T:0.5
NODE_121_length_129391_cov_30.135450	121954	2	T:0.5	A:0.5
NODE_121_length_129391_cov_30.135450	123695	2	C:0.5	T:0.5
NODE_121_length_129391_cov_30.135450	123703	2	C:0.5	T:0.5
NODE_121_length_129391_cov_30.135450	123741	2	C:0.5	T:0.5
NODE_121_length_129391_cov_30.135450	124107	2	A:0.5	T:0.5
NODE_121_length_129391_cov_30.135450	124136	2	A:0.5	G:0.5
NODE_121_length_129391_cov_30.135450	124227	2	TG:0.5	T:0.5
NODE_121_length_129391_cov_30.135450	124235	2	G:0.5	A:0.5
NODE_121_length_129391_cov_30.135450	124278	2	C:0.5	T:0.5
NODE_121_length_129391_cov_30.135450	124881	2	C:0.5	G:0.5
NODE_121_length_129391_cov_30.135450	125047	2	A:0.5	G:0.5
NODE_121_length_129391_cov_30.135450	125169	2	A:0.5	G:0.5
NODE_121_length_129391_cov_30.135450	125550	2	G:0.5	A:0.5
NODE_121_length_129391_cov_30.135450	125654	2	T:0.5	G:0.5
NODE_121_length_129391_cov_30.135450	125835	2	T:0.5	C:0.5
NODE_121_length_129391_cov_30.135450	126034	2	C:0.5	T:0.5
NODE_121_length_129391_cov_30.135450	126324	2	G:0.5	A:0.5
NODE_121_length_129391_cov_30.135450	126715	2	A:0.5	G:0.5
NODE_121_length_129391_cov_30.135450	126746	2	A:0.5	G:0.5
NODE_121_length_129391_cov_30.135450	126879	2	A:0.5	G:0.5
NODE_121_length_129391_cov_30.135450	127859	2	C:0.5	T:0.5
NODE_121_length_129391_cov_30.135450	127884	2	C:0.5	A:0.5
NODE_121_length_129391_cov_30.135450	127985	2	C:0.5	A:0.5
NODE_121_length_129391_cov_30.135450	128013	2	ATATCAACACCACCACCACCAC:0.5	A:0.5
NODE_121_length_129391_cov_30.135450	128016	2	TCAACACCACCACCACCACCACCAACACCACCACCA:0.5	TCAACACCACCACCA:0.5
NODE_121_length_129391_cov_30.135450	128385	2	T:0.5	C:0.5
NODE_121_length_129391_cov_30.135450	128413	2	T:0.5	C:0.5
NODE_121_length_129391_cov_30.135450	128545	2	G:0.5	T:0.5
NODE_121_length_129391_cov_30.135450	128606	2	G:0.5	A:0.5
NODE_121_length_129391_cov_30.135450	129130	2	A:0.5	G:0.5
NODE_1226_length_23791_cov_29.001985	254	2	A:0.5	T:0.5
NODE_1226_length_23791_cov_29.001985	921	2	G:0.5	A:0.5
NODE_1226_length_23791_cov_29.001985	1098	2	A:0.5	T:0.5
NODE_1226_length_23791_cov_29.001985	1715	2	G:0.5	A:0.5
NODE_1226_length_23791_cov_29.001985	2148	2	T:0.5	C:0.5
NODE_1226_length_23791_cov_29.001985	2433	2	C:0.5	T:0.5
NODE_1226_length_23791_cov_29.001985	2481	2	C:0.5	T:0.5
NODE_1226_length_23791_cov_29.001985	4391	2	A:0.5	G:0.5
NODE_1226_length_23791_cov_29.001985	5983	2	G:0.5	T:0.5
NODE_1226_length_23791_cov_29.001985	6265	2	A:0.5	C:0.5
NODE_1226_length_23791_cov_29.001985	7426	2	G:0.5	A:0.5
NODE_1226_length_23791_cov_29.001985	8473	2	A:0.5	T:0.5
NODE_1226_length_23791_cov_29.001985	8827	2	T:0.5	A:0.5
NODE_1226_length_23791_cov_29.001985	8831	2	C:0.5	A:0.5
NODE_1226_length_23791_cov_29.001985	9191	2	G:0.5	C:0.5
NODE_1226_length_23791_cov_29.001985	9838	2	C:0.5	T:0.5
NODE_1226_length_23791_cov_29.001985	9906	2	A:0.5	C:0.5
NODE_1226_length_23791_cov_29.001985	10735	2	A:0.5	G:0.5
NODE_1226_length_23791_cov_29.001985	11296	2	T:0.5	C:0.5
NODE_1226_length_23791_cov_29.001985	12609	2	A:0.5	G:0.5
NODE_1226_length_23791_cov_29.001985	13400	2	T:0.5	C:0.5
NODE_1226_length_23791_cov_29.001985	13468	2	G:0.5	A:0.5
NODE_1226_length_23791_cov_29.001985	14755	2	C:0.5	T:0.5
NODE_1226_length_23791_cov_29.001985	14974	2	G:0.5	A:0.5
NODE_1226_length_23791_cov_29.001985	15191	2	A:0.5	G:0.5
NODE_1226_length_23791_cov_29.001985	15287	2	A:0.5	G:0.5
NODE_1226_length_23791_cov_29.001985	17116	2	C:0.5	T:0.5
NODE_1226_length_23791_cov_29.001985	17658	2	G:0.5	A:0.5
NODE_1226_length_23791_cov_29.001985	17740	2	T:0.5	C:0.5
NODE_1226_length_23791_cov_29.001985	18150	2	A:0.5	G:0.5
NODE_1226_length_23791_cov_29.001985	18209	2	C:0.5	T:0.5
NODE_1226_length_23791_cov_29.001985	18403	2	C:0.5	T:0.5
NODE_1226_length_23791_cov_29.001985	18433	2	G:0.5	A:0.5
NODE_1226_length_23791_cov_29.001985	18487	2	G:0.5	A:0.5
NODE_1226_length_23791_cov_29.001985	18533	2	G:0.5	A:0.5
NODE_1226_length_23791_cov_29.001985	19857	2	GGGACGGAC:0.5	GGGAC:0.5
NODE_1226_length_23791_cov_29.001985	20009	2	C:0.5	T:0.5
NODE_1226_length_23791_cov_29.001985	21192	2	T:0.5	G:0.5
NODE_1226_length_23791_cov_29.001985	21296	2	T:0.5	C:0.5
NODE_1226_length_23791_cov_29.001985	21583	2	T:0.5	G:0.5
NODE_1226_length_23791_cov_29.001985	21840	2	G:0.5	T:0.5
NODE_1226_length_23791_cov_29.001985	22008	2	C:0.5	T:0.5
NODE_1226_length_23791_cov_29.001985	22764	2	ACATCAT:0.5	ACAT:0.5
NODE_1226_length_23791_cov_29.001985	22985	2	G:0.5	A:0.5
NODE_1226_length_23791_cov_29.001985	23542	2	G:0.5	A:0.5
NODE_122_length_129178_cov_31.563606	1150	2	C:0.5	T:0.5
NODE_122_length_129178_cov_31.563606	1338	2	C:0.5	A:0.5
NODE_122_length_129178_cov_31.563606	2628	2	A:0.5	G:0.5
NODE_122_length_129178_cov_31.563606	2876	2	T:0.5	C:0.5
NODE_122_length_129178_cov_31.563606	3330	2	C:0.5	G:0.5
NODE_122_length_129178_cov_31.563606	3662	2	G:0.5	C:0.5
NODE_122_length_129178_cov_31.563606	3852	2	CCTTACTT:0.5	CCTT:0.5
NODE_122_length_129178_cov_31.563606	4512	2	C:0.5	T:0.5
NODE_122_length_129178_cov_31.563606	6031	2	C:0.5	T:0.5
NODE_122_length_129178_cov_31.563606	6070	2	A:0.5	G:0.5
NODE_122_length_129178_cov_31.563606	8270	2	G:0.5	C:0.5
NODE_122_length_129178_cov_31.563606	8306	2	G:0.5	A:0.5
NODE_122_length_129178_cov_31.563606	8785	2	C:0.5	T:0.5
NODE_122_length_129178_cov_31.563606	8863	2	C:0.5	T:0.5
NODE_122_length_129178_cov_31.563606	10024	2	C:0.5	T:0.5
NODE_122_length_129178_cov_31.563606	12808	2	T:0.5	A:0.5
NODE_122_length_129178_cov_31.563606	13490	2	A:0.5	G:0.5
NODE_122_length_129178_cov_31.563606	13491	2	A:0.5	G:0.5
NODE_122_length_129178_cov_31.563606	13497	2	A:0.5	G:0.5
NODE_122_length_129178_cov_31.563606	13505	2	T:0.5	C:0.5
NODE_122_length_129178_cov_31.563606	13575	2	G:0.5	A:0.5
NODE_122_length_129178_cov_31.563606	14491	2	T:0.5	G:0.5
NODE_122_length_129178_cov_31.563606	14997	2	C:0.5	T:0.5
NODE_122_length_129178_cov_31.563606	15486	2	G:0.5	A:0.5
NODE_122_length_129178_cov_31.563606	15633	2	G:0.5	A:0.5
NODE_122_length_129178_cov_31.563606	15653	2	G:0.5	A:0.5
NODE_122_length_129178_cov_31.563606	15872	2	T:0.5	C:0.5
NODE_122_length_129178_cov_31.563606	16728	2	T:0.5	C:0.5
NODE_122_length_129178_cov_31.563606	17016	2	G:0.5	T:0.5
NODE_122_length_129178_cov_31.563606	17062	2	A:0.5	G:0.5
NODE_122_length_129178_cov_31.563606	17063	2	C:0.5	A:0.5
NODE_122_length_129178_cov_31.563606	18230	2	T:0.5	A:0.5
NODE_122_length_129178_cov_31.563606	19563	2	T:0.5	A:0.5
NODE_122_length_129178_cov_31.563606	20417	2	C:0.5	T:0.5
NODE_122_length_129178_cov_31.563606	20461	2	T:0.5	C:0.5
NODE_122_length_129178_cov_31.563606	21442	2	T:0.5	C:0.5
NODE_122_length_129178_cov_31.563606	21634	2	C:0.5	T:0.5
NODE_122_length_129178_cov_31.563606	21895	2	C:0.5	T:0.5
NODE_122_length_129178_cov_31.563606	22091	2	ACCCC:0.5	ACCCCC:0.5
NODE_122_length_129178_cov_31.563606	22414	2	G:0.5	A:0.5
NODE_122_length_129178_cov_31.563606	22607	2	A:0.5	G:0.5
NODE_122_length_129178_cov_31.563606	22842	2	G:0.5	A:0.5
NODE_122_length_129178_cov_31.563606	23019	2	A:0.5	C:0.5
NODE_122_length_129178_cov_31.563606	23281	2	G:0.5	C:0.5
NODE_122_length_129178_cov_31.563606	23597	2	T:0.5	C:0.5
NODE_122_length_129178_cov_31.563606	24001	2	GTCTATCTATCT:0.5	GTCTATCT:0.5
NODE_122_length_129178_cov_31.563606	24201	2	G:0.5	A:0.5
NODE_122_length_129178_cov_31.563606	24423	2	T:0.5	C:0.5
NODE_122_length_129178_cov_31.563606	26162	2	A:0.5	G:0.5
NODE_122_length_129178_cov_31.563606	26202	2	A:0.5	C:0.5
NODE_122_length_129178_cov_31.563606	26642	2	G:0.5	T:0.5
NODE_122_length_129178_cov_31.563606	27424	2	A:0.5	G:0.5
NODE_122_length_129178_cov_31.563606	27723	2	T:0.5	C:0.5
NODE_122_length_129178_cov_31.563606	27881	2	C:0.5	T:0.5
NODE_122_length_129178_cov_31.563606	28758	2	G:0.5	T:0.5
NODE_122_length_129178_cov_31.563606	29466	2	C:0.5	T:0.5
NODE_122_length_129178_cov_31.563606	29854	2	C:0.5	T:0.5
NODE_122_length_129178_cov_31.563606	30930	2	G:0.5	C:0.5
NODE_122_length_129178_cov_31.563606	30979	2	G:0.5	A:0.5
NODE_122_length_129178_cov_31.563606	31988	2	C:0.5	T:0.5
NODE_122_length_129178_cov_31.563606	32486	2	G:0.5	C:0.5
NODE_122_length_129178_cov_31.563606	33337	2	T:0.5	C:0.5
NODE_122_length_129178_cov_31.563606	34511	2	G:0.5	T:0.5
NODE_122_length_129178_cov_31.563606	34591	2	G:0.5	A:0.5
NODE_122_length_129178_cov_31.563606	35047	2	A:0.5	C:0.5
NODE_122_length_129178_cov_31.563606	36485	2	T:0.5	C:0.5
NODE_122_length_129178_cov_31.563606	36927	2	T:0.5	G:0.5
NODE_122_length_129178_cov_31.563606	37513	2	A:0.5	T:0.5
NODE_122_length_129178_cov_31.563606	37629	2	T:0.5	C:0.5
NODE_122_length_129178_cov_31.563606	37853	2	T:0.5	C:0.5
NODE_122_length_129178_cov_31.563606	38506	2	T:0.5	A:0.5
NODE_122_length_129178_cov_31.563606	38694	2	A:0.5	G:0.5
NODE_122_length_129178_cov_31.563606	39927	2	A:0.5	G:0.5
NODE_122_length_129178_cov_31.563606	41957	2	A:0.5	G:0.5
NODE_122_length_129178_cov_31.563606	42002	2	T:0.5	C:0.5
NODE_122_length_129178_cov_31.563606	42026	2	G:0.5	A:0.5
NODE_122_length_129178_cov_31.563606	42058	2	G:0.5	A:0.5
NODE_122_length_129178_cov_31.563606	42060	2	T:0.5	G:0.5
NODE_122_length_129178_cov_31.563606	42062	2	C:0.5	T:0.5
NODE_122_length_129178_cov_31.563606	42065	2	G:0.5	A:0.5
NODE_122_length_129178_cov_31.563606	42094	2	A:0.5	C:0.5
NODE_122_length_129178_cov_31.563606	42334	2	C:0.5	A:0.5
NODE_122_length_129178_cov_31.563606	43484	2	G:0.5	A:0.5
NODE_122_length_129178_cov_31.563606	43568	2	C:0.5	T:0.5
NODE_122_length_129178_cov_31.563606	44339	2	G:0.5	C:0.5
NODE_122_length_129178_cov_31.563606	44478	2	G:0.5	A:0.5
NODE_122_length_129178_cov_31.563606	44743	2	G:0.5	A:0.5
NODE_122_length_129178_cov_31.563606	46688	2	C:0.5	A:0.5
NODE_122_length_129178_cov_31.563606	47168	2	A:0.5	G:0.5
NODE_122_length_129178_cov_31.563606	47203	2	G:0.5	A:0.5
NODE_122_length_129178_cov_31.563606	47282	2	T:0.5	A:0.5
NODE_122_length_129178_cov_31.563606	47544	2	C:0.5	T:0.5
NODE_122_length_129178_cov_31.563606	49051	2	G:0.5	A:0.5
NODE_122_length_129178_cov_31.563606	49425	2	C:0.5	T:0.5
NODE_122_length_129178_cov_31.563606	50355	2	T:0.5	C:0.5
NODE_122_length_129178_cov_31.563606	50483	2	G:0.5	A:0.5
NODE_122_length_129178_cov_31.563606	50600	2	G:0.5	C:0.5
NODE_122_length_129178_cov_31.563606	51066	2	G:0.5	A:0.5
NODE_122_length_129178_cov_31.563606	52334	2	T:0.5	G:0.5
NODE_122_length_129178_cov_31.563606	53157	2	C:0.5	T:0.5
NODE_122_length_129178_cov_31.563606	53220	2	CAAA:0.5	CAAAA:0.5
NODE_122_length_129178_cov_31.563606	53600	2	G:0.5	A:0.5
NODE_122_length_129178_cov_31.563606	53735	2	C:0.5	T:0.5
NODE_122_length_129178_cov_31.563606	54095	2	T:0.5	C:0.5
NODE_122_length_129178_cov_31.563606	55161	2	C:0.5	T:0.5
NODE_122_length_129178_cov_31.563606	56938	2	N:0	C:1
NODE_122_length_129178_cov_31.563606	57037	3	N:0	G:1	C:0
NODE_122_length_129178_cov_31.563606	57413	2	A:0.5	C:0.5
NODE_122_length_129178_cov_31.563606	58367	2	A:0.5	G:0.5
NODE_122_length_129178_cov_31.563606	58445	2	C:0.5	A:0.5
NODE_122_length_129178_cov_31.563606	58463	2	G:0.5	T:0.5
NODE_122_length_129178_cov_31.563606	58476	2	A:0.5	C:0.5
NODE_122_length_129178_cov_31.563606	58682	2	G:0.5	T:0.5
NODE_122_length_129178_cov_31.563606	59358	2	A:0.5	C:0.5
NODE_122_length_129178_cov_31.563606	59429	2	A:0.5	G:0.5
NODE_122_length_129178_cov_31.563606	59776	2	C:0.5	T:0.5
NODE_122_length_129178_cov_31.563606	59886	2	T:0.5	C:0.5
NODE_122_length_129178_cov_31.563606	60164	2	A:0.5	G:0.5
NODE_122_length_129178_cov_31.563606	60268	2	G:0.5	T:0.5
NODE_122_length_129178_cov_31.563606	60273	2	A:0.5	T:0.5
NODE_122_length_129178_cov_31.563606	60545	2	A:0.5	C:0.5
NODE_122_length_129178_cov_31.563606	60966	2	A:0.5	G:0.5
NODE_122_length_129178_cov_31.563606	61343	2	C:0.5	T:0.5
NODE_122_length_129178_cov_31.563606	61377	2	A:0.5	C:0.5
NODE_122_length_129178_cov_31.563606	62268	2	A:0.5	C:0.5
NODE_122_length_129178_cov_31.563606	62336	2	T:0.5	C:0.5
NODE_122_length_129178_cov_31.563606	63038	2	T:0.5	A:0.5
NODE_122_length_129178_cov_31.563606	63098	2	T:0.5	C:0.5
NODE_122_length_129178_cov_31.563606	64015	2	T:0.5	C:0.5
NODE_122_length_129178_cov_31.563606	64045	2	C:0.5	T:0.5
NODE_122_length_129178_cov_31.563606	64289	2	TCACA:0.5	TCA:0.5
NODE_122_length_129178_cov_31.563606	65609	2	G:0.5	A:0.5
NODE_122_length_129178_cov_31.563606	66215	2	C:0.5	T:0.5
NODE_122_length_129178_cov_31.563606	66538	2	T:0.5	C:0.5
NODE_122_length_129178_cov_31.563606	66729	2	C:0.5	T:0.5
NODE_122_length_129178_cov_31.563606	67336	2	T:0.5	A:0.5
NODE_122_length_129178_cov_31.563606	67842	2	T:0.5	A:0.5
NODE_122_length_129178_cov_31.563606	68263	2	T:0.5	C:0.5
NODE_122_length_129178_cov_31.563606	68646	2	C:0.5	T:0.5
NODE_122_length_129178_cov_31.563606	69824	2	A:0.5	T:0.5
NODE_122_length_129178_cov_31.563606	69831	2	T:0.5	C:0.5
NODE_122_length_129178_cov_31.563606	70306	2	T:0.5	C:0.5
NODE_122_length_129178_cov_31.563606	70448	2	A:0.5	G:0.5
NODE_122_length_129178_cov_31.563606	70630	2	T:0.5	C:0.5
NODE_122_length_129178_cov_31.563606	70641	2	C:0.5	T:0.5
NODE_122_length_129178_cov_31.563606	70691	2	C:0.5	T:0.5
NODE_122_length_129178_cov_31.563606	70824	2	A:0.5	T:0.5
NODE_122_length_129178_cov_31.563606	70946	2	A:0.5	C:0.5
NODE_122_length_129178_cov_31.563606	70985	2	C:0.5	T:0.5
NODE_122_length_129178_cov_31.563606	70996	2	G:0.5	A:0.5
NODE_122_length_129178_cov_31.563606	72427	2	A:0.5	G:0.5
NODE_122_length_129178_cov_31.563606	73076	2	G:0.5	A:0.5
NODE_122_length_129178_cov_31.563606	73481	2	C:0.5	T:0.5
NODE_122_length_129178_cov_31.563606	73639	2	G:0.5	A:0.5
NODE_122_length_129178_cov_31.563606	74207	2	C:0.5	T:0.5
NODE_122_length_129178_cov_31.563606	74285	2	TCACACA:0.5	TCACA:0.5
NODE_122_length_129178_cov_31.563606	74586	2	G:0.5	A:0.5
NODE_122_length_129178_cov_31.563606	74772	2	A:0.5	G:0.5
NODE_122_length_129178_cov_31.563606	75142	2	CGCAGTGACGGCAGTGACGGCAGTGACGGCA:0.5	CGCAGTGACGGCAGTGACGGCAGTGACGGCAGTGACGGCA:0.5
NODE_122_length_129178_cov_31.563606	75286	2	C:0.5	T:0.5
NODE_122_length_129178_cov_31.563606	75459	2	A:0.5	G:0.5
NODE_122_length_129178_cov_31.563606	75537	2	A:0.5	T:0.5
NODE_122_length_129178_cov_31.563606	75554	2	C:0.5	T:0.5
NODE_122_length_129178_cov_31.563606	76475	2	G:0.5	A:0.5
NODE_122_length_129178_cov_31.563606	76904	2	C:0.5	T:0.5
NODE_122_length_129178_cov_31.563606	76981	2	C:0.5	T:0.5
NODE_122_length_129178_cov_31.563606	77166	2	T:0.5	A:0.5
NODE_122_length_129178_cov_31.563606	77318	2	ATGT:0.5	A:0.5
NODE_122_length_129178_cov_31.563606	77319	2	TGTCGT:0.5	TGT:0.5
NODE_122_length_129178_cov_31.563606	77461	2	A:0.5	G:0.5
NODE_122_length_129178_cov_31.563606	77936	2	T:0.5	C:0.5
NODE_122_length_129178_cov_31.563606	78347	2	C:0.5	A:0.5
NODE_122_length_129178_cov_31.563606	79541	2	C:0.5	G:0.5
NODE_122_length_129178_cov_31.563606	80270	2	G:0.5	A:0.5
NODE_122_length_129178_cov_31.563606	80669	2	C:0.5	T:0.5
NODE_122_length_129178_cov_31.563606	80831	2	A:0.5	G:0.5
NODE_122_length_129178_cov_31.563606	81149	2	A:0.5	G:0.5
NODE_122_length_129178_cov_31.563606	82201	2	T:0.5	A:0.5
NODE_122_length_129178_cov_31.563606	82931	2	GAGAAG:0.5	GAG:0.5
NODE_122_length_129178_cov_31.563606	83030	2	G:0.5	A:0.5
NODE_122_length_129178_cov_31.563606	83211	2	T:0.5	A:0.5
NODE_122_length_129178_cov_31.563606	84578	2	C:0.5	T:0.5
NODE_122_length_129178_cov_31.563606	84969	2	A:0.5	G:0.5
NODE_122_length_129178_cov_31.563606	85479	2	A:0.5	C:0.5
NODE_122_length_129178_cov_31.563606	87123	2	G:0.5	A:0.5
NODE_122_length_129178_cov_31.563606	87356	2	T:0.5	C:0.5
NODE_122_length_129178_cov_31.563606	88537	2	T:0.5	G:0.5
NODE_122_length_129178_cov_31.563606	90012	2	G:0.5	A:0.5
NODE_122_length_129178_cov_31.563606	90536	2	G:0.5	A:0.5
NODE_122_length_129178_cov_31.563606	90603	2	T:0.5	C:0.5
NODE_122_length_129178_cov_31.563606	91623	2	A:0.5	G:0.5
NODE_122_length_129178_cov_31.563606	91922	2	A:0.5	C:0.5
NODE_122_length_129178_cov_31.563606	92986	2	A:0.5	G:0.5
NODE_122_length_129178_cov_31.563606	93951	2	A:0.5	G:0.5
NODE_122_length_129178_cov_31.563606	94178	2	T:0.5	C:0.5
NODE_122_length_129178_cov_31.563606	94809	2	G:0.5	T:0.5
NODE_122_length_129178_cov_31.563606	94863	2	A:0.5	G:0.5
NODE_122_length_129178_cov_31.563606	95969	2	A:0.5	T:0.5
NODE_122_length_129178_cov_31.563606	96293	2	C:0.5	T:0.5
NODE_122_length_129178_cov_31.563606	96486	2	A:0.5	G:0.5
NODE_122_length_129178_cov_31.563606	96545	2	A:0.5	G:0.5
NODE_122_length_129178_cov_31.563606	96903	2	T:0.5	G:0.5
NODE_122_length_129178_cov_31.563606	97214	2	C:0.5	T:0.5
NODE_122_length_129178_cov_31.563606	97238	2	C:0.5	T:0.5
NODE_122_length_129178_cov_31.563606	97436	2	C:0.5	A:0.5
NODE_122_length_129178_cov_31.563606	98003	2	T:0.5	G:0.5
NODE_122_length_129178_cov_31.563606	98049	2	T:0.5	G:0.5
NODE_122_length_129178_cov_31.563606	98126	2	T:0.5	C:0.5
NODE_122_length_129178_cov_31.563606	98271	2	T:0.5	C:0.5
NODE_122_length_129178_cov_31.563606	99057	2	G:0.5	A:0.5
NODE_122_length_129178_cov_31.563606	99564	2	T:0.5	C:0.5
NODE_122_length_129178_cov_31.563606	99836	2	G:0.5	A:0.5
NODE_122_length_129178_cov_31.563606	100490	2	G:0.5	A:0.5
NODE_122_length_129178_cov_31.563606	101068	2	T:0.5	C:0.5
NODE_122_length_129178_cov_31.563606	101212	2	A:0.5	G:0.5
NODE_122_length_129178_cov_31.563606	101607	2	G:0.5	A:0.5
NODE_122_length_129178_cov_31.563606	101737	2	T:0.5	G:0.5
NODE_122_length_129178_cov_31.563606	101772	2	A:0.5	G:0.5
NODE_122_length_129178_cov_31.563606	102423	2	C:0.5	T:0.5
NODE_122_length_129178_cov_31.563606	102757	2	A:0.5	T:0.5
NODE_122_length_129178_cov_31.563606	102860	2	A:0.5	T:0.5
NODE_122_length_129178_cov_31.563606	102974	2	C:0.5	G:0.5
NODE_122_length_129178_cov_31.563606	103512	2	A:0.5	T:0.5
NODE_122_length_129178_cov_31.563606	103573	2	C:0.5	A:0.5
NODE_122_length_129178_cov_31.563606	103960	2	A:0.5	G:0.5
NODE_122_length_129178_cov_31.563606	104016	2	C:0.5	T:0.5
NODE_122_length_129178_cov_31.563606	104173	2	T:0.5	C:0.5
NODE_122_length_129178_cov_31.563606	104852	2	G:0.5	A:0.5
NODE_122_length_129178_cov_31.563606	105845	2	G:0.5	T:0.5
NODE_122_length_129178_cov_31.563606	106298	2	C:0.5	T:0.5
NODE_122_length_129178_cov_31.563606	107573	2	C:0.5	A:0.5
NODE_122_length_129178_cov_31.563606	108054	2	C:0.5	T:0.5
NODE_122_length_129178_cov_31.563606	109404	2	T:0.5	C:0.5
NODE_122_length_129178_cov_31.563606	110576	2	G:0.5	T:0.5
NODE_122_length_129178_cov_31.563606	111100	2	T:0.5	G:0.5
NODE_122_length_129178_cov_31.563606	111702	2	C:0.5	G:0.5
NODE_122_length_129178_cov_31.563606	112065	2	T:0.5	C:0.5
NODE_122_length_129178_cov_31.563606	113711	2	A:0.5	G:0.5
NODE_122_length_129178_cov_31.563606	113826	2	A:0.5	G:0.5
NODE_122_length_129178_cov_31.563606	114074	2	G:0.5	T:0.5
NODE_122_length_129178_cov_31.563606	114964	2	A:0.5	G:0.5
NODE_122_length_129178_cov_31.563606	114982	2	G:0.5	A:0.5
NODE_122_length_129178_cov_31.563606	115100	2	A:0.5	G:0.5
NODE_122_length_129178_cov_31.563606	115186	2	T:0.5	C:0.5
NODE_122_length_129178_cov_31.563606	115760	2	A:0.5	G:0.5
NODE_122_length_129178_cov_31.563606	116358	2	A:0.5	G:0.5
NODE_122_length_129178_cov_31.563606	116500	2	A:0.5	C:0.5
NODE_122_length_129178_cov_31.563606	117827	2	A:0.5	G:0.5
NODE_122_length_129178_cov_31.563606	117838	2	T:0.5	G:0.5
NODE_122_length_129178_cov_31.563606	117905	2	G:0.5	A:0.5
NODE_122_length_129178_cov_31.563606	118101	2	T:0.5	C:0.5
NODE_122_length_129178_cov_31.563606	118306	2	C:0.5	T:0.5
NODE_122_length_129178_cov_31.563606	118587	2	TAAA:0.5	TAA:0.5
NODE_122_length_129178_cov_31.563606	118713	2	A:0.5	T:0.5
NODE_122_length_129178_cov_31.563606	118799	2	C:0.5	G:0.5
NODE_122_length_129178_cov_31.563606	118965	2	T:0.5	C:0.5
NODE_122_length_129178_cov_31.563606	120163	2	T:0.5	C:0.5
NODE_122_length_129178_cov_31.563606	122536	2	T:0.5	C:0.5
NODE_122_length_129178_cov_31.563606	123809	2	G:0.5	T:0.5
NODE_122_length_129178_cov_31.563606	124770	2	G:0.5	A:0.5
NODE_122_length_129178_cov_31.563606	125571	2	A:0.5	G:0.5
NODE_122_length_129178_cov_31.563606	125762	2	T:0.5	C:0.5
NODE_122_length_129178_cov_31.563606	125836	2	C:0.5	T:0.5
NODE_122_length_129178_cov_31.563606	125853	2	T:0.5	C:0.5
NODE_1252_length_23434_cov_32.819577	76	2	G:0.5	T:0.5
NODE_1252_length_23434_cov_32.819577	152	2	A:0.5	G:0.5
NODE_1252_length_23434_cov_32.819577	496	2	ACCC:0.5	ACCCC:0.5
NODE_1252_length_23434_cov_32.819577	733	2	A:0.5	C:0.5
NODE_1252_length_23434_cov_32.819577	897	2	G:0.5	A:0.5
NODE_1252_length_23434_cov_32.819577	1110	2	T:0.5	G:0.5
NODE_1252_length_23434_cov_32.819577	1457	2	A:0.5	T:0.5
NODE_1252_length_23434_cov_32.819577	1746	2	C:0.5	T:0.5
NODE_1252_length_23434_cov_32.819577	2041	2	G:0.5	A:0.5
NODE_1252_length_23434_cov_32.819577	3242	2	A:0.5	G:0.5
NODE_1252_length_23434_cov_32.819577	3275	2	CCTTCCA:0.5	C:0.5
NODE_1252_length_23434_cov_32.819577	3276	2	CTTCCAGT:0.5	CT:0.5
NODE_1252_length_23434_cov_32.819577	3773	2	G:0.5	A:0.5
NODE_1252_length_23434_cov_32.819577	4013	2	T:0.5	C:0.5
NODE_1252_length_23434_cov_32.819577	5904	2	T:0.5	A:0.5
NODE_1252_length_23434_cov_32.819577	6233	2	C:0.5	T:0.5
NODE_1252_length_23434_cov_32.819577	6366	2	T:0.5	C:0.5
NODE_1252_length_23434_cov_32.819577	8590	2	C:0.5	T:0.5
NODE_1252_length_23434_cov_32.819577	8691	2	C:0.5	T:0.5
NODE_1252_length_23434_cov_32.819577	9235	2	G:0.5	A:0.5
NODE_1252_length_23434_cov_32.819577	9563	2	T:0.5	C:0.5
NODE_1252_length_23434_cov_32.819577	9697	2	A:0.5	C:0.5
NODE_1252_length_23434_cov_32.819577	10371	2	G:0.5	A:0.5
NODE_1252_length_23434_cov_32.819577	11174	2	T:0.5	A:0.5
NODE_1252_length_23434_cov_32.819577	11658	2	G:0.5	A:0.5
NODE_1252_length_23434_cov_32.819577	12162	2	A:0.5	G:0.5
NODE_1252_length_23434_cov_32.819577	12554	2	A:0.5	G:0.5
NODE_1252_length_23434_cov_32.819577	12933	2	G:0.5	A:0.5
NODE_1252_length_23434_cov_32.819577	13241	2	C:0.5	T:0.5
NODE_1252_length_23434_cov_32.819577	14182	2	A:0.5	G:0.5
NODE_1252_length_23434_cov_32.819577	14585	2	C:0.5	G:0.5
NODE_1252_length_23434_cov_32.819577	16326	2	G:0.5	A:0.5
NODE_1252_length_23434_cov_32.819577	16498	2	A:0.5	G:0.5
NODE_1252_length_23434_cov_32.819577	16587	2	G:0.5	A:0.5
NODE_1252_length_23434_cov_32.819577	16613	2	T:0.5	C:0.5
NODE_1252_length_23434_cov_32.819577	16803	2	C:0.5	T:0.5
NODE_1252_length_23434_cov_32.819577	16826	2	T:0.5	G:0.5
NODE_1252_length_23434_cov_32.819577	16940	2	G:0.5	T:0.5
NODE_1252_length_23434_cov_32.819577	17033	2	C:0.5	A:0.5
NODE_1252_length_23434_cov_32.819577	17071	2	G:0.5	T:0.5
NODE_1252_length_23434_cov_32.819577	17740	2	C:0.5	G:0.5
NODE_1252_length_23434_cov_32.819577	18464	2	C:0.5	T:0.5
NODE_1252_length_23434_cov_32.819577	18791	2	A:0.5	G:0.5
NODE_1252_length_23434_cov_32.819577	18808	2	A:0.5	G:0.5
NODE_1252_length_23434_cov_32.819577	18957	2	G:0.5	A:0.5
NODE_1252_length_23434_cov_32.819577	19006	2	A:0.5	T:0.5
NODE_1252_length_23434_cov_32.819577	19062	2	T:0.5	C:0.5
NODE_1252_length_23434_cov_32.819577	19698	2	C:0.5	T:0.5
NODE_1252_length_23434_cov_32.819577	20824	2	A:0.5	T:0.5
NODE_1252_length_23434_cov_32.819577	21954	2	G:0.5	A:0.5
NODE_1252_length_23434_cov_32.819577	22050	2	G:0.5	A:0.5
NODE_1252_length_23434_cov_32.819577	22418	2	T:0.5	C:0.5
NODE_1252_length_23434_cov_32.819577	23073	2	G:0.5	A:0.5
NODE_128_length_123415_cov_30.504315	89	2	A:0.5	G:0.5
NODE_128_length_123415_cov_30.504315	338	2	A:0.5	G:0.5
NODE_128_length_123415_cov_30.504315	544	2	T:0.5	A:0.5
NODE_128_length_123415_cov_30.504315	939	2	G:0.5	A:0.5
NODE_128_length_123415_cov_30.504315	1958	2	A:0.5	G:0.5
NODE_128_length_123415_cov_30.504315	2222	2	T:0.5	A:0.5
NODE_128_length_123415_cov_30.504315	2383	2	C:0.5	T:0.5
NODE_128_length_123415_cov_30.504315	2412	2	C:0.5	T:0.5
NODE_128_length_123415_cov_30.504315	2415	2	T:0.5	C:0.5
NODE_128_length_123415_cov_30.504315	2849	2	A:0.5	G:0.5
NODE_128_length_123415_cov_30.504315	5991	2	G:0.5	T:0.5
NODE_128_length_123415_cov_30.504315	6403	2	G:0.5	C:0.5
NODE_128_length_123415_cov_30.504315	6716	2	C:0.5	T:0.5
NODE_128_length_123415_cov_30.504315	7314	2	C:0.5	T:0.5
NODE_128_length_123415_cov_30.504315	7471	2	T:0.5	G:0.5
NODE_128_length_123415_cov_30.504315	10866	2	C:0.5	G:0.5
NODE_128_length_123415_cov_30.504315	11680	2	C:0.5	T:0.5
NODE_128_length_123415_cov_30.504315	12086	2	G:0.5	A:0.5
NODE_128_length_123415_cov_30.504315	12174	2	A:0.5	G:0.5
NODE_128_length_123415_cov_30.504315	12357	2	T:0.5	A:0.5
NODE_128_length_123415_cov_30.504315	12510	2	C:0.5	G:0.5
NODE_128_length_123415_cov_30.504315	14767	2	T:0.5	C:0.5
NODE_128_length_123415_cov_30.504315	15584	2	T:0.5	C:0.5
NODE_128_length_123415_cov_30.504315	15873	2	C:0.5	A:0.5
NODE_128_length_123415_cov_30.504315	16055	2	A:0.5	G:0.5
NODE_128_length_123415_cov_30.504315	16274	2	G:0.5	T:0.5
NODE_128_length_123415_cov_30.504315	16306	2	C:0.5	T:0.5
NODE_128_length_123415_cov_30.504315	17133	2	A:0.5	T:0.5
NODE_128_length_123415_cov_30.504315	17134	2	C:0.5	T:0.5
NODE_128_length_123415_cov_30.504315	17379	2	A:0.5	G:0.5
NODE_128_length_123415_cov_30.504315	17836	2	G:0.5	A:0.5
NODE_128_length_123415_cov_30.504315	17874	2	G:0.5	A:0.5
NODE_128_length_123415_cov_30.504315	18081	2	C:0.5	G:0.5
NODE_128_length_123415_cov_30.504315	18534	2	C:0.5	T:0.5
NODE_128_length_123415_cov_30.504315	20165	2	C:0.5	A:0.5
NODE_128_length_123415_cov_30.504315	20955	2	A:0.5	C:0.5
NODE_128_length_123415_cov_30.504315	21589	2	G:0.5	A:0.5
NODE_128_length_123415_cov_30.504315	22027	2	G:0.5	A:0.5
NODE_128_length_123415_cov_30.504315	22441	2	G:0.5	A:0.5
NODE_128_length_123415_cov_30.504315	23179	2	A:0.5	C:0.5
NODE_128_length_123415_cov_30.504315	24156	2	T:0.5	C:0.5
NODE_128_length_123415_cov_30.504315	24597	2	G:0.5	A:0.5
NODE_128_length_123415_cov_30.504315	25344	2	A:0.5	T:0.5
NODE_128_length_123415_cov_30.504315	25589	2	T:0.5	C:0.5
NODE_128_length_123415_cov_30.504315	26300	2	C:0.5	A:0.5
NODE_128_length_123415_cov_30.504315	26301	2	T:0.5	C:0.5
NODE_128_length_123415_cov_30.504315	26634	2	A:0.5	G:0.5
NODE_128_length_123415_cov_30.504315	26938	2	A:0.5	T:0.5
NODE_128_length_123415_cov_30.504315	27572	2	G:0.5	A:0.5
NODE_128_length_123415_cov_30.504315	27804	2	C:0.5	T:0.5
NODE_128_length_123415_cov_30.504315	28363	2	C:0.5	T:0.5
NODE_128_length_123415_cov_30.504315	28650	2	G:0.5	C:0.5
NODE_128_length_123415_cov_30.504315	28891	2	T:0.5	C:0.5
NODE_128_length_123415_cov_30.504315	29552	2	T:0.5	A:0.5
NODE_128_length_123415_cov_30.504315	29558	2	A:0.5	G:0.5
NODE_128_length_123415_cov_30.504315	29561	2	G:0.5	C:0.5
NODE_128_length_123415_cov_30.504315	29568	2	A:0.5	T:0.5
NODE_128_length_123415_cov_30.504315	30067	2	T:0.5	G:0.5
NODE_128_length_123415_cov_30.504315	30072	2	A:0.5	G:0.5
NODE_128_length_123415_cov_30.504315	30320	2	T:0.5	C:0.5
NODE_128_length_123415_cov_30.504315	30327	2	T:0.5	C:0.5
NODE_128_length_123415_cov_30.504315	30377	2	T:0.5	C:0.5
NODE_128_length_123415_cov_30.504315	30378	2	A:0.5	G:0.5
NODE_128_length_123415_cov_30.504315	30551	2	C:0.5	T:0.5
NODE_128_length_123415_cov_30.504315	31755	2	T:0.5	C:0.5
NODE_128_length_123415_cov_30.504315	31793	2	C:0.5	T:0.5
NODE_128_length_123415_cov_30.504315	31868	2	T:0.5	G:0.5
NODE_128_length_123415_cov_30.504315	31904	2	C:0.5	A:0.5
NODE_128_length_123415_cov_30.504315	32579	2	T:0.5	A:0.5
NODE_128_length_123415_cov_30.504315	32681	2	C:0.5	T:0.5
NODE_128_length_123415_cov_30.504315	32690	2	T:0.5	G:0.5
NODE_128_length_123415_cov_30.504315	32704	2	C:0.5	T:0.5
NODE_128_length_123415_cov_30.504315	32728	2	C:0.5	G:0.5
NODE_128_length_123415_cov_30.504315	32730	2	T:0.5	C:0.5
NODE_128_length_123415_cov_30.504315	32745	2	G:0.5	A:0.5
NODE_128_length_123415_cov_30.504315	32757	2	A:0.5	G:0.5
NODE_128_length_123415_cov_30.504315	32785	2	G:0.5	C:0.5
NODE_128_length_123415_cov_30.504315	33220	2	T:0.5	C:0.5
NODE_128_length_123415_cov_30.504315	33802	2	T:0.5	A:0.5
NODE_128_length_123415_cov_30.504315	35403	2	T:0.5	C:0.5
NODE_128_length_123415_cov_30.504315	35671	2	ATTTTT:0.5	ATTTT:0.5
NODE_128_length_123415_cov_30.504315	35955	2	T:0.5	G:0.5
NODE_128_length_123415_cov_30.504315	35996	2	TCCCCCCC:0.5	TCCCCCC:0.5
NODE_128_length_123415_cov_30.504315	36462	2	A:0.5	G:0.5
NODE_128_length_123415_cov_30.504315	37213	2	G:0.5	A:0.5
NODE_128_length_123415_cov_30.504315	37963	2	A:0.5	G:0.5
NODE_128_length_123415_cov_30.504315	38125	2	C:0.5	A:0.5
NODE_128_length_123415_cov_30.504315	38710	2	C:0.5	G:0.5
NODE_128_length_123415_cov_30.504315	39600	2	C:0.5	T:0.5
NODE_128_length_123415_cov_30.504315	39655	2	A:0.5	G:0.5
NODE_128_length_123415_cov_30.504315	39703	2	G:0.5	A:0.5
NODE_128_length_123415_cov_30.504315	39746	2	T:0.5	G:0.5
NODE_128_length_123415_cov_30.504315	40885	2	G:0.5	A:0.5
NODE_128_length_123415_cov_30.504315	41613	2	A:0.5	C:0.5
NODE_128_length_123415_cov_30.504315	41880	2	T:0.5	A:0.5
NODE_128_length_123415_cov_30.504315	42010	2	A:0.5	C:0.5
NODE_128_length_123415_cov_30.504315	42061	2	G:0.5	A:0.5
NODE_128_length_123415_cov_30.504315	42877	2	A:0.5	C:0.5
NODE_128_length_123415_cov_30.504315	42931	2	T:0.5	C:0.5
NODE_128_length_123415_cov_30.504315	43126	2	C:0.5	T:0.5
NODE_128_length_123415_cov_30.504315	43478	2	C:0.5	T:0.5
NODE_128_length_123415_cov_30.504315	45117	2	A:0.5	C:0.5
NODE_128_length_123415_cov_30.504315	45692	2	C:0.5	T:0.5
NODE_128_length_123415_cov_30.504315	45962	2	T:0.5	C:0.5
NODE_128_length_123415_cov_30.504315	45963	2	G:0.5	A:0.5
NODE_128_length_123415_cov_30.504315	45980	2	G:0.5	A:0.5
NODE_128_length_123415_cov_30.504315	46056	2	A:0.5	G:0.5
NODE_128_length_123415_cov_30.504315	46439	2	CA:0.5	CAGA:0.5
NODE_128_length_123415_cov_30.504315	47076	2	C:0.5	T:0.5
NODE_128_length_123415_cov_30.504315	51302	2	G:0.5	GAA:0.5
NODE_128_length_123415_cov_30.504315	51443	2	G:0.5	A:0.5
NODE_128_length_123415_cov_30.504315	51764	2	C:0.5	G:0.5
NODE_128_length_123415_cov_30.504315	52639	2	G:0.5	T:0.5
NODE_128_length_123415_cov_30.504315	52976	2	C:0.5	G:0.5
NODE_128_length_123415_cov_30.504315	53438	2	C:0.5	T:0.5
NODE_128_length_123415_cov_30.504315	53513	2	G:0.5	A:0.5
NODE_128_length_123415_cov_30.504315	54415	2	A:0.5	C:0.5
NODE_128_length_123415_cov_30.504315	54581	2	G:0.5	A:0.5
NODE_128_length_123415_cov_30.504315	55383	2	T:0.5	C:0.5
NODE_128_length_123415_cov_30.504315	56123	2	G:0.5	T:0.5
NODE_128_length_123415_cov_30.504315	56622	2	C:0.5	G:0.5
NODE_128_length_123415_cov_30.504315	57907	2	T:0.5	C:0.5
NODE_128_length_123415_cov_30.504315	60460	2	A:0.5	G:0.5
NODE_128_length_123415_cov_30.504315	61077	2	C:0.5	T:0.5
NODE_128_length_123415_cov_30.504315	61344	2	G:0.5	A:0.5
NODE_128_length_123415_cov_30.504315	61364	2	T:0.5	C:0.5
NODE_128_length_123415_cov_30.504315	61456	2	G:0.5	T:0.5
NODE_128_length_123415_cov_30.504315	61883	2	C:0.5	T:0.5
NODE_128_length_123415_cov_30.504315	62516	2	T:0.5	C:0.5
NODE_128_length_123415_cov_30.504315	62527	2	T:0.5	G:0.5
NODE_128_length_123415_cov_30.504315	63317	2	C:0.5	T:0.5
NODE_128_length_123415_cov_30.504315	64095	2	C:0.5	T:0.5
NODE_128_length_123415_cov_30.504315	64528	2	GAAAAAA:0.5	GAAAAA:0.5
NODE_128_length_123415_cov_30.504315	64630	2	A:0.5	G:0.5
NODE_128_length_123415_cov_30.504315	64753	2	C:0.5	T:0.5
NODE_128_length_123415_cov_30.504315	66002	2	C:0.5	G:0.5
NODE_128_length_123415_cov_30.504315	66227	2	C:0.5	T:0.5
NODE_128_length_123415_cov_30.504315	68280	2	T:0.5	A:0.5
NODE_128_length_123415_cov_30.504315	70067	2	T:0.5	C:0.5
NODE_128_length_123415_cov_30.504315	70097	2	G:0.5	A:0.5
NODE_128_length_123415_cov_30.504315	71262	2	A:0.5	G:0.5
NODE_128_length_123415_cov_30.504315	71715	2	A:0.5	G:0.5
NODE_128_length_123415_cov_30.504315	73194	2	T:0.5	C:0.5
NODE_128_length_123415_cov_30.504315	74381	2	C:0.5	A:0.5
NODE_128_length_123415_cov_30.504315	74574	2	C:0.5	T:0.5
NODE_128_length_123415_cov_30.504315	75923	2	T:0.5	C:0.5
NODE_128_length_123415_cov_30.504315	76564	2	A:0.5	G:0.5
NODE_128_length_123415_cov_30.504315	76630	2	A:0.5	C:0.5
NODE_128_length_123415_cov_30.504315	76643	2	A:0.5	G:0.5
NODE_128_length_123415_cov_30.504315	77897	2	A:0.5	G:0.5
NODE_128_length_123415_cov_30.504315	78180	2	CAAA:0.5	CA:0.5
NODE_128_length_123415_cov_30.504315	78299	2	G:0.5	A:0.5
NODE_128_length_123415_cov_30.504315	78726	2	T:0.5	C:0.5
NODE_128_length_123415_cov_30.504315	79119	2	T:0.5	G:0.5
NODE_128_length_123415_cov_30.504315	79132	2	G:0.5	A:0.5
NODE_128_length_123415_cov_30.504315	79306	2	TATCCAT:0.5	TAT:0.5
NODE_128_length_123415_cov_30.504315	79309	2	CCATA:0.5	C:0.5
NODE_128_length_123415_cov_30.504315	79310	2	C:0.5	G:0.5
NODE_128_length_123415_cov_30.504315	79314	2	GATATATATATATATATATATAT:0.5	GATATATATATATATATAT:0.5
NODE_128_length_123415_cov_30.504315	80231	2	A:0.5	C:0.5
NODE_128_length_123415_cov_30.504315	81794	2	T:0.5	C:0.5
NODE_128_length_123415_cov_30.504315	83260	2	A:0.5	T:0.5
NODE_128_length_123415_cov_30.504315	84040	2	T:0.5	G:0.5
NODE_128_length_123415_cov_30.504315	84464	2	T:0.5	C:0.5
NODE_128_length_123415_cov_30.504315	84716	2	A:0.5	T:0.5
NODE_128_length_123415_cov_30.504315	84808	2	A:0.5	G:0.5
NODE_128_length_123415_cov_30.504315	85049	2	C:0.5	G:0.5
NODE_128_length_123415_cov_30.504315	86940	2	G:0.5	A:0.5
NODE_128_length_123415_cov_30.504315	87411	2	A:0.5	G:0.5
NODE_128_length_123415_cov_30.504315	87527	2	G:0.5	A:0.5
NODE_128_length_123415_cov_30.504315	87545	2	G:0.5	A:0.5
NODE_128_length_123415_cov_30.504315	87994	2	T:0.5	G:0.5
NODE_128_length_123415_cov_30.504315	88021	2	A:0.5	G:0.5
NODE_128_length_123415_cov_30.504315	88297	2	G:0.5	T:0.5
NODE_128_length_123415_cov_30.504315	89129	2	A:0.5	G:0.5
NODE_128_length_123415_cov_30.504315	89958	2	A:0.5	T:0.5
NODE_128_length_123415_cov_30.504315	89959	2	C:0.5	T:0.5
NODE_128_length_123415_cov_30.504315	90317	2	A:0.5	T:0.5
NODE_128_length_123415_cov_30.504315	90732	2	A:0.5	G:0.5
NODE_128_length_123415_cov_30.504315	90764	2	T:0.5	C:0.5
NODE_128_length_123415_cov_30.504315	91087	2	A:0.5	G:0.5
NODE_128_length_123415_cov_30.504315	92331	2	C:0.5	T:0.5
NODE_128_length_123415_cov_30.504315	92652	2	T:0.5	A:0.5
NODE_128_length_123415_cov_30.504315	92692	2	G:0.5	C:0.5
NODE_128_length_123415_cov_30.504315	92747	2	C:0.5	G:0.5
NODE_128_length_123415_cov_30.504315	94628	2	C:0.5	T:0.5
NODE_128_length_123415_cov_30.504315	94787	2	G:0.5	A:0.5
NODE_128_length_123415_cov_30.504315	94856	2	G:0.5	A:0.5
NODE_128_length_123415_cov_30.504315	95839	2	A:0.5	G:0.5
NODE_128_length_123415_cov_30.504315	96450	2	G:0.5	A:0.5
NODE_128_length_123415_cov_30.504315	98678	2	G:0.5	T:0.5
NODE_128_length_123415_cov_30.504315	98980	2	G:0.5	A:0.5
NODE_128_length_123415_cov_30.504315	99327	2	A:0.5	G:0.5
NODE_128_length_123415_cov_30.504315	99410	2	G:0.5	T:0.5
NODE_128_length_123415_cov_30.504315	99501	2	T:0.5	G:0.5
NODE_128_length_123415_cov_30.504315	99518	2	A:0.5	G:0.5
NODE_128_length_123415_cov_30.504315	101051	2	T:0.5	G:0.5
NODE_128_length_123415_cov_30.504315	101102	2	C:0.5	G:0.5
NODE_128_length_123415_cov_30.504315	101544	2	C:0.5	T:0.5
NODE_128_length_123415_cov_30.504315	102741	2	T:0.5	G:0.5
NODE_128_length_123415_cov_30.504315	103565	2	A:0.5	C:0.5
NODE_128_length_123415_cov_30.504315	104636	2	G:0.5	A:0.5
NODE_128_length_123415_cov_30.504315	105377	2	T:0.5	C:0.5
NODE_128_length_123415_cov_30.504315	106534	2	C:0.5	T:0.5
NODE_128_length_123415_cov_30.504315	106613	2	G:0.5	A:0.5
NODE_128_length_123415_cov_30.504315	106660	2	G:0.5	T:0.5
NODE_128_length_123415_cov_30.504315	106760	2	G:0.5	T:0.5
NODE_128_length_123415_cov_30.504315	107653	2	C:0.5	G:0.5
NODE_128_length_123415_cov_30.504315	109893	2	G:0.5	A:0.5
NODE_128_length_123415_cov_30.504315	112842	2	A:0.5	G:0.5
NODE_128_length_123415_cov_30.504315	113624	2	GAA:0.5	G:0.5
NODE_128_length_123415_cov_30.504315	113765	2	C:0.5	T:0.5
NODE_128_length_123415_cov_30.504315	114105	2	A:0.5	T:0.5
NODE_128_length_123415_cov_30.504315	114209	2	G:0.5	T:0.5
NODE_128_length_123415_cov_30.504315	114353	2	CCT:0.5	C:0.5
NODE_128_length_123415_cov_30.504315	115114	2	A:0.5	T:0.5
NODE_128_length_123415_cov_30.504315	116076	2	T:0.5	C:0.5
NODE_128_length_123415_cov_30.504315	117601	2	G:0.5	A:0.5
NODE_128_length_123415_cov_30.504315	118130	2	A:0.5	C:0.5
NODE_128_length_123415_cov_30.504315	118280	2	A:0.5	G:0.5
NODE_128_length_123415_cov_30.504315	118520	2	G:0.5	A:0.5
NODE_128_length_123415_cov_30.504315	118681	2	A:0.5	T:0.5
NODE_128_length_123415_cov_30.504315	120112	2	C:0.5	T:0.5
NODE_128_length_123415_cov_30.504315	120402	2	T:0.5	C:0.5
NODE_128_length_123415_cov_30.504315	121238	2	A:0.5	G:0.5
NODE_128_length_123415_cov_30.504315	121584	2	C:0.5	A:0.5
NODE_128_length_123415_cov_30.504315	123053	2	T:0.5	G:0.5
NODE_128_length_123415_cov_30.504315	123076	2	A:0.5	T:0.5
NODE_1295_length_22812_cov_29.950663	404	2	A:0.5	T:0.5
NODE_1295_length_22812_cov_29.950663	514	2	G:0.5	C:0.5
NODE_1295_length_22812_cov_29.950663	779	2	C:0.5	T:0.5
NODE_1295_length_22812_cov_29.950663	825	2	G:0.5	C:0.5
NODE_1295_length_22812_cov_29.950663	851	2	C:0.5	T:0.5
NODE_1295_length_22812_cov_29.950663	2731	2	C:0.5	G:0.5
NODE_1295_length_22812_cov_29.950663	3129	2	C:0.5	T:0.5
NODE_1295_length_22812_cov_29.950663	3507	2	G:0.5	T:0.5
NODE_1295_length_22812_cov_29.950663	3574	2	A:0.5	G:0.5
NODE_1295_length_22812_cov_29.950663	3694	2	T:0.5	C:0.5
NODE_1295_length_22812_cov_29.950663	3959	2	A:0.5	G:0.5
NODE_1295_length_22812_cov_29.950663	4893	2	C:0.5	T:0.5
NODE_1295_length_22812_cov_29.950663	4991	2	T:0.5	C:0.5
NODE_1295_length_22812_cov_29.950663	5509	2	A:0.5	G:0.5
NODE_1295_length_22812_cov_29.950663	5669	2	C:0.5	T:0.5
NODE_1295_length_22812_cov_29.950663	5946	2	AATAT:0.5	AAT:0.5
NODE_1295_length_22812_cov_29.950663	5968	2	G:0.5	A:0.5
NODE_1295_length_22812_cov_29.950663	5970	2	C:0.5	T:0.5
NODE_1295_length_22812_cov_29.950663	6003	2	C:0.5	T:0.5
NODE_1295_length_22812_cov_29.950663	7635	2	GTATATATATATATAT:0.5	GTATATATATATATATAT:0.5
NODE_1295_length_22812_cov_29.950663	7649	2	ATGTG:0.5	ATG:0.5
NODE_1295_length_22812_cov_29.950663	7670	2	G:0.5	A:0.5
NODE_1295_length_22812_cov_29.950663	7853	2	C:0.5	T:0.5
NODE_1295_length_22812_cov_29.950663	8163	2	G:0.5	C:0.5
NODE_1295_length_22812_cov_29.950663	8318	2	A:0.5	G:0.5
NODE_1295_length_22812_cov_29.950663	9754	2	C:0.5	T:0.5
NODE_1295_length_22812_cov_29.950663	10376	2	TAAAA:0.5	TAAA:0.5
NODE_1295_length_22812_cov_29.950663	10538	2	A:0.5	G:0.5
NODE_1295_length_22812_cov_29.950663	10579	2	C:0.5	T:0.5
NODE_1295_length_22812_cov_29.950663	10650	2	G:0.5	A:0.5
NODE_1295_length_22812_cov_29.950663	10908	2	A:0.5	C:0.5
NODE_1295_length_22812_cov_29.950663	11208	2	A:0.5	G:0.5
NODE_1295_length_22812_cov_29.950663	11212	2	A:0.5	C:0.5
NODE_1295_length_22812_cov_29.950663	11266	2	G:0.5	A:0.5
NODE_1295_length_22812_cov_29.950663	11338	2	T:0.5	C:0.5
NODE_1295_length_22812_cov_29.950663	11401	2	A:0.5	G:0.5
NODE_1295_length_22812_cov_29.950663	11595	2	G:0.5	A:0.5
NODE_1295_length_22812_cov_29.950663	11630	2	C:0.5	A:0.5
NODE_1295_length_22812_cov_29.950663	11848	2	G:0.5	A:0.5
NODE_1295_length_22812_cov_29.950663	12307	2	G:0.5	A:0.5
NODE_1295_length_22812_cov_29.950663	13364	2	G:0.5	C:0.5
NODE_1295_length_22812_cov_29.950663	13954	2	G:0.5	C:0.5
NODE_1295_length_22812_cov_29.950663	14307	2	C:0.5	T:0.5
NODE_1295_length_22812_cov_29.950663	15638	2	G:0.5	C:0.5
NODE_1295_length_22812_cov_29.950663	16918	2	G:0.5	A:0.5
NODE_1295_length_22812_cov_29.950663	16960	2	A:0.5	G:0.5
NODE_1295_length_22812_cov_29.950663	18401	2	C:0.5	A:0.5
NODE_1295_length_22812_cov_29.950663	19675	2	C:0.5	G:0.5
NODE_1295_length_22812_cov_29.950663	20002	2	A:0.5	C:0.5
NODE_1295_length_22812_cov_29.950663	20935	2	A:0.5	G:0.5
NODE_1295_length_22812_cov_29.950663	21013	2	G:0.5	A:0.5
NODE_1295_length_22812_cov_29.950663	21190	2	C:0.5	T:0.5
NODE_1295_length_22812_cov_29.950663	21353	2	G:0.5	A:0.5
NODE_1295_length_22812_cov_29.950663	21752	2	A:0.5	C:0.5
NODE_1296_length_22810_cov_30.972069	194	2	G:0.5	A:0.5
NODE_1296_length_22810_cov_30.972069	217	2	G:0.5	A:0.5
NODE_1296_length_22810_cov_30.972069	308	2	C:0.5	G:0.5
NODE_1296_length_22810_cov_30.972069	873	2	G:0.5	C:0.5
NODE_1296_length_22810_cov_30.972069	1011	2	C:0.5	T:0.5
NODE_1296_length_22810_cov_30.972069	1557	2	C:0.5	T:0.5
NODE_1296_length_22810_cov_30.972069	1802	2	CATAT:0.5	CAT:0.5
NODE_1296_length_22810_cov_30.972069	1996	2	T:0.5	C:0.5
NODE_1296_length_22810_cov_30.972069	2734	2	G:0.5	A:0.5
NODE_1296_length_22810_cov_30.972069	3286	2	G:0.5	A:0.5
NODE_1296_length_22810_cov_30.972069	3288	2	G:0.5	A:0.5
NODE_1296_length_22810_cov_30.972069	4965	2	T:0.5	C:0.5
NODE_1296_length_22810_cov_30.972069	5587	2	C:0.5	T:0.5
NODE_1296_length_22810_cov_30.972069	5988	2	A:0.5	G:0.5
NODE_1296_length_22810_cov_30.972069	6226	2	T:0.5	C:0.5
NODE_1296_length_22810_cov_30.972069	6791	2	T:0.5	C:0.5
NODE_1296_length_22810_cov_30.972069	7008	2	C:0.5	T:0.5
NODE_1296_length_22810_cov_30.972069	7101	2	A:0.5	T:0.5
NODE_1296_length_22810_cov_30.972069	7296	2	G:0.5	C:0.5
NODE_1296_length_22810_cov_30.972069	7557	2	T:0.5	C:0.5
NODE_1296_length_22810_cov_30.972069	7855	3	N:0	G:1	A:0
NODE_1296_length_22810_cov_30.972069	7954	2	N:0	C:1
NODE_1296_length_22810_cov_30.972069	8250	2	G:0.5	T:0.5
NODE_1296_length_22810_cov_30.972069	8498	2	G:0.5	A:0.5
NODE_1296_length_22810_cov_30.972069	8678	2	C:0.5	T:0.5
NODE_1296_length_22810_cov_30.972069	9456	2	C:0.5	T:0.5
NODE_1296_length_22810_cov_30.972069	9572	2	N:0	C:1
NODE_1296_length_22810_cov_30.972069	9671	3	N:0	G:1	T:0
NODE_1296_length_22810_cov_30.972069	9863	2	A:0.5	G:0.5
NODE_1296_length_22810_cov_30.972069	10201	2	T:0.5	G:0.5
NODE_1296_length_22810_cov_30.972069	10434	2	C:0.5	G:0.5
NODE_1296_length_22810_cov_30.972069	10505	2	T:0.5	C:0.5
NODE_1296_length_22810_cov_30.972069	10509	2	A:0.5	C:0.5
NODE_1296_length_22810_cov_30.972069	10526	2	A:0.5	T:0.5
NODE_1296_length_22810_cov_30.972069	10529	2	A:0.5	G:0.5
NODE_1296_length_22810_cov_30.972069	10622	2	T:0.5	C:0.5
NODE_1296_length_22810_cov_30.972069	10690	2	A:0.5	T:0.5
NODE_1296_length_22810_cov_30.972069	10692	2	A:0.5	G:0.5
NODE_1296_length_22810_cov_30.972069	10693	2	C:0.5	T:0.5
NODE_1296_length_22810_cov_30.972069	10698	2	C:0.5	G:0.5
NODE_1296_length_22810_cov_30.972069	10710	2	G:0.5	A:0.5
NODE_1296_length_22810_cov_30.972069	10792	2	A:0.5	T:0.5
NODE_1296_length_22810_cov_30.972069	10802	2	C:0.5	T:0.5
NODE_1296_length_22810_cov_30.972069	10828	2	C:0.5	A:0.5
NODE_1296_length_22810_cov_30.972069	10839	2	T:0.5	C:0.5
NODE_1296_length_22810_cov_30.972069	10843	2	C:0.5	A:0.5
NODE_1296_length_22810_cov_30.972069	10864	2	A:0.5	G:0.5
NODE_1296_length_22810_cov_30.972069	10892	2	T:0.5	A:0.5
NODE_1296_length_22810_cov_30.972069	10899	2	C:0.5	T:0.5
NODE_1296_length_22810_cov_30.972069	10912	2	C:0.5	A:0.5
NODE_1296_length_22810_cov_30.972069	10919	2	G:0.5	A:0.5
NODE_1296_length_22810_cov_30.972069	10921	2	C:0.5	T:0.5
NODE_1296_length_22810_cov_30.972069	10930	2	C:0.5	A:0.5
NODE_1296_length_22810_cov_30.972069	10932	2	C:0.5	G:0.5
NODE_1296_length_22810_cov_30.972069	10933	2	G:0.5	A:0.5
NODE_1296_length_22810_cov_30.972069	10955	2	A:0.5	G:0.5
NODE_1296_length_22810_cov_30.972069	10958	2	G:0.5	T:0.5
NODE_1296_length_22810_cov_30.972069	11054	2	T:0.5	G:0.5
NODE_1296_length_22810_cov_30.972069	11074	2	G:0.5	A:0.5
NODE_1296_length_22810_cov_30.972069	11078	2	C:0.5	T:0.5
NODE_1296_length_22810_cov_30.972069	11116	2	T:0.5	A:0.5
NODE_1296_length_22810_cov_30.972069	11121	2	C:0.5	T:0.5
NODE_1296_length_22810_cov_30.972069	11140	2	C:0.5	A:0.5
NODE_1296_length_22810_cov_30.972069	11143	2	C:0.5	A:0.5
NODE_1296_length_22810_cov_30.972069	11148	2	A:0.5	G:0.5
NODE_1296_length_22810_cov_30.972069	11159	2	G:0.5	A:0.5
NODE_1296_length_22810_cov_30.972069	11161	2	G:0.5	A:0.5
NODE_1296_length_22810_cov_30.972069	11176	2	CGAGAGAGAGAGAGAGAGAG:0.5	CGAGAGAGAGAGAGAGAGAGAGAG:0.5
NODE_1296_length_22810_cov_30.972069	11215	2	C:0.5	A:0.5
NODE_1296_length_22810_cov_30.972069	11233	2	C:0.5	A:0.5
NODE_1296_length_22810_cov_30.972069	11254	2	G:0.5	T:0.5
NODE_1296_length_22810_cov_30.972069	11277	2	T:0.5	C:0.5
NODE_1296_length_22810_cov_30.972069	11285	2	C:0.5	T:0.5
NODE_1296_length_22810_cov_30.972069	11293	2	G:0.5	A:0.5
NODE_1296_length_22810_cov_30.972069	11301	2	G:0.5	A:0.5
NODE_1296_length_22810_cov_30.972069	11332	2	A:0.5	T:0.5
NODE_1296_length_22810_cov_30.972069	11335	2	A:0.5	G:0.5
NODE_1296_length_22810_cov_30.972069	11337	2	T:0.5	C:0.5
NODE_1296_length_22810_cov_30.972069	11341	2	T:0.5	C:0.5
NODE_1296_length_22810_cov_30.972069	11352	2	G:0.5	C:0.5
NODE_1296_length_22810_cov_30.972069	11358	2	T:0.5	G:0.5
NODE_1296_length_22810_cov_30.972069	11379	2	T:0.5	C:0.5
NODE_1296_length_22810_cov_30.972069	11401	2	C:0.5	T:0.5
NODE_1296_length_22810_cov_30.972069	11407	2	T:0.5	G:0.5
NODE_1296_length_22810_cov_30.972069	11440	2	C:0.5	G:0.5
NODE_1296_length_22810_cov_30.972069	11444	2	G:0.5	C:0.5
NODE_1296_length_22810_cov_30.972069	11448	2	A:0.5	T:0.5
NODE_1296_length_22810_cov_30.972069	11482	2	A:0.5	G:0.5
NODE_1296_length_22810_cov_30.972069	11502	2	C:0.5	G:0.5
NODE_1296_length_22810_cov_30.972069	11504	2	A:0.5	G:0.5
NODE_1296_length_22810_cov_30.972069	11515	2	T:0.5	C:0.5
NODE_1296_length_22810_cov_30.972069	11516	2	G:0.5	A:0.5
NODE_1296_length_22810_cov_30.972069	11518	2	A:0.5	C:0.5
NODE_1296_length_22810_cov_30.972069	11528	2	G:0.5	T:0.5
NODE_1296_length_22810_cov_30.972069	11559	2	A:0.5	G:0.5
NODE_1296_length_22810_cov_30.972069	11563	2	T:0.5	C:0.5
NODE_1296_length_22810_cov_30.972069	11565	2	C:0.5	T:0.5
NODE_1296_length_22810_cov_30.972069	11571	2	C:0.5	T:0.5
NODE_1296_length_22810_cov_30.972069	11612	2	T:0.5	C:0.5
NODE_1296_length_22810_cov_30.972069	11614	2	G:0.5	C:0.5
NODE_1296_length_22810_cov_30.972069	11639	2	A:0.5	G:0.5
NODE_1296_length_22810_cov_30.972069	11649	2	G:0.5	A:0.5
NODE_1296_length_22810_cov_30.972069	11656	2	C:0.5	T:0.5
NODE_1296_length_22810_cov_30.972069	11658	2	C:0.5	T:0.5
NODE_1296_length_22810_cov_30.972069	11694	2	G:0.5	C:0.5
NODE_1296_length_22810_cov_30.972069	11695	2	T:0.5	C:0.5
NODE_1296_length_22810_cov_30.972069	11700	2	C:0.5	A:0.5
NODE_1296_length_22810_cov_30.972069	11704	2	G:0.5	A:0.5
NODE_1296_length_22810_cov_30.972069	11724	2	T:0.5	A:0.5
NODE_1296_length_22810_cov_30.972069	11727	2	A:0.5	G:0.5
NODE_1296_length_22810_cov_30.972069	11739	2	G:0.5	C:0.5
NODE_1296_length_22810_cov_30.972069	11746	2	C:0.5	T:0.5
NODE_1296_length_22810_cov_30.972069	11748	2	G:0.5	T:0.5
NODE_1296_length_22810_cov_30.972069	11759	2	A:0.5	G:0.5
NODE_1296_length_22810_cov_30.972069	11764	2	T:0.5	C:0.5
NODE_1296_length_22810_cov_30.972069	11790	2	C:0.5	A:0.5
NODE_1296_length_22810_cov_30.972069	11811	2	C:0.5	A:0.5
NODE_1296_length_22810_cov_30.972069	11814	2	C:0.5	T:0.5
NODE_1296_length_22810_cov_30.972069	11824	2	C:0.5	T:0.5
NODE_1296_length_22810_cov_30.972069	11848	2	A:0.5	G:0.5
NODE_1296_length_22810_cov_30.972069	11855	2	T:0.5	A:0.5
NODE_1296_length_22810_cov_30.972069	11857	2	G:0.5	A:0.5
NODE_1296_length_22810_cov_30.972069	11861	2	T:0.5	C:0.5
NODE_1296_length_22810_cov_30.972069	11863	2	T:0.5	C:0.5
NODE_1296_length_22810_cov_30.972069	11874	2	T:0.5	C:0.5
NODE_1296_length_22810_cov_30.972069	11876	2	C:0.5	T:0.5
NODE_1296_length_22810_cov_30.972069	11889	2	A:0.5	G:0.5
NODE_1296_length_22810_cov_30.972069	11899	2	C:0.5	T:0.5
NODE_1296_length_22810_cov_30.972069	11902	2	C:0.5	T:0.5
NODE_1296_length_22810_cov_30.972069	11918	2	A:0.5	G:0.5
NODE_1296_length_22810_cov_30.972069	11931	2	T:0.5	C:0.5
NODE_1296_length_22810_cov_30.972069	11933	2	C:0.5	A:0.5
NODE_1296_length_22810_cov_30.972069	11935	2	G:0.5	T:0.5
NODE_1296_length_22810_cov_30.972069	11957	2	G:0.5	A:0.5
NODE_1296_length_22810_cov_30.972069	11975	2	C:0.5	T:0.5
NODE_1296_length_22810_cov_30.972069	11976	2	G:0.5	A:0.5
NODE_1296_length_22810_cov_30.972069	11983	2	G:0.5	A:0.5
NODE_1296_length_22810_cov_30.972069	11999	2	A:0.5	C:0.5
NODE_1296_length_22810_cov_30.972069	12006	2	A:0.5	G:0.5
NODE_1296_length_22810_cov_30.972069	12012	2	C:0.5	T:0.5
NODE_1296_length_22810_cov_30.972069	12031	2	A:0.5	G:0.5
NODE_1296_length_22810_cov_30.972069	12033	2	C:0.5	T:0.5
NODE_1296_length_22810_cov_30.972069	12041	2	G:0.5	A:0.5
NODE_1296_length_22810_cov_30.972069	12056	2	C:0.5	G:0.5
NODE_1296_length_22810_cov_30.972069	12072	2	C:0.5	A:0.5
NODE_1296_length_22810_cov_30.972069	12079	2	T:0.5	C:0.5
NODE_1296_length_22810_cov_30.972069	12096	2	T:0.5	C:0.5
NODE_1296_length_22810_cov_30.972069	12098	2	A:0.5	C:0.5
NODE_1296_length_22810_cov_30.972069	12099	2	T:0.5	C:0.5
NODE_1296_length_22810_cov_30.972069	12102	2	C:0.5	T:0.5
NODE_1296_length_22810_cov_30.972069	12110	2	T:0.5	C:0.5
NODE_1296_length_22810_cov_30.972069	12138	2	G:0.5	A:0.5
NODE_1296_length_22810_cov_30.972069	12150	2	C:0.5	A:0.5
NODE_1296_length_22810_cov_30.972069	12164	2	C:0.5	G:0.5
NODE_1296_length_22810_cov_30.972069	12183	2	A:0.5	G:0.5
NODE_1296_length_22810_cov_30.972069	12185	2	T:0.5	C:0.5
NODE_1296_length_22810_cov_30.972069	12190	2	T:0.5	G:0.5
NODE_1296_length_22810_cov_30.972069	12199	2	T:0.5	G:0.5
NODE_1296_length_22810_cov_30.972069	12206	2	A:0.5	G:0.5
NODE_1296_length_22810_cov_30.972069	12214	2	G:0.5	C:0.5
NODE_1296_length_22810_cov_30.972069	12225	2	A:0.5	C:0.5
NODE_1296_length_22810_cov_30.972069	12227	2	C:0.5	G:0.5
NODE_1296_length_22810_cov_30.972069	12292	2	T:0.5	G:0.5
NODE_1296_length_22810_cov_30.972069	12293	2	T:0.5	C:0.5
NODE_1296_length_22810_cov_30.972069	12301	2	G:0.5	A:0.5
NODE_1296_length_22810_cov_30.972069	12304	2	G:0.5	A:0.5
NODE_1296_length_22810_cov_30.972069	12308	2	C:0.5	T:0.5
NODE_1296_length_22810_cov_30.972069	12317	2	A:0.5	G:0.5
NODE_1296_length_22810_cov_30.972069	12357	2	C:0.5	T:0.5
NODE_1296_length_22810_cov_30.972069	12359	2	C:0.5	G:0.5
NODE_1296_length_22810_cov_30.972069	12383	2	C:0.5	T:0.5
NODE_1296_length_22810_cov_30.972069	12419	2	T:0.5	C:0.5
NODE_1296_length_22810_cov_30.972069	12420	2	T:0.5	G:0.5
NODE_1296_length_22810_cov_30.972069	12457	2	G:0.5	C:0.5
NODE_1296_length_22810_cov_30.972069	12464	2	T:0.5	C:0.5
NODE_1296_length_22810_cov_30.972069	12471	2	A:0.5	G:0.5
NODE_1296_length_22810_cov_30.972069	12491	2	G:0.5	A:0.5
NODE_1296_length_22810_cov_30.972069	12498	2	C:0.5	T:0.5
NODE_1296_length_22810_cov_30.972069	12510	2	G:0.5	C:0.5
NODE_1296_length_22810_cov_30.972069	12543	2	C:0.5	A:0.5
NODE_1296_length_22810_cov_30.972069	12557	2	T:0.5	C:0.5
NODE_1296_length_22810_cov_30.972069	12575	2	C:0.5	T:0.5
NODE_1296_length_22810_cov_30.972069	12579	2	A:0.5	G:0.5
NODE_1296_length_22810_cov_30.972069	12583	2	A:0.5	G:0.5
NODE_1296_length_22810_cov_30.972069	12605	2	G:0.5	A:0.5
NODE_1296_length_22810_cov_30.972069	12609	2	T:0.5	C:0.5
NODE_1296_length_22810_cov_30.972069	12610	2	C:0.5	G:0.5
NODE_1296_length_22810_cov_30.972069	12617	2	A:0.5	G:0.5
NODE_1296_length_22810_cov_30.972069	12627	2	A:0.5	G:0.5
NODE_1296_length_22810_cov_30.972069	12636	2	G:0.5	A:0.5
NODE_1296_length_22810_cov_30.972069	12643	2	A:0.5	G:0.5
NODE_1296_length_22810_cov_30.972069	12656	2	C:0.5	T:0.5
NODE_1296_length_22810_cov_30.972069	12657	2	G:0.5	A:0.5
NODE_1296_length_22810_cov_30.972069	12667	2	A:0.5	G:0.5
NODE_1296_length_22810_cov_30.972069	12679	2	T:0.5	C:0.5
NODE_1296_length_22810_cov_30.972069	12682	2	A:0.5	G:0.5
NODE_1296_length_22810_cov_30.972069	12690	2	T:0.5	C:0.5
NODE_1296_length_22810_cov_30.972069	12705	2	A:0.5	G:0.5
NODE_1296_length_22810_cov_30.972069	12708	2	G:0.5	A:0.5
NODE_1296_length_22810_cov_30.972069	12718	2	C:0.5	T:0.5
NODE_1296_length_22810_cov_30.972069	12777	2	A:0.5	G:0.5
NODE_1296_length_22810_cov_30.972069	12819	2	G:0.5	A:0.5
NODE_1296_length_22810_cov_30.972069	12878	2	A:0.5	G:0.5
NODE_1296_length_22810_cov_30.972069	12955	2	A:0.5	T:0.5
NODE_1296_length_22810_cov_30.972069	12969	2	C:0.5	T:0.5
NODE_1296_length_22810_cov_30.972069	13000	2	T:0.5	G:0.5
NODE_1296_length_22810_cov_30.972069	13013	2	G:0.5	T:0.5
NODE_1296_length_22810_cov_30.972069	13267	2	G:0.5	C:0.5
NODE_1296_length_22810_cov_30.972069	13532	2	C:0.5	A:0.5
NODE_1296_length_22810_cov_30.972069	13867	2	T:0.5	C:0.5
NODE_1296_length_22810_cov_30.972069	13900	2	A:0.5	G:0.5
NODE_1296_length_22810_cov_30.972069	13915	2	A:0.5	G:0.5
NODE_1296_length_22810_cov_30.972069	14521	2	T:0.5	A:0.5
NODE_1296_length_22810_cov_30.972069	16233	2	A:0.5	G:0.5
NODE_1296_length_22810_cov_30.972069	16638	2	G:0.5	C:0.5
NODE_1296_length_22810_cov_30.972069	16890	2	TTTCTTCTTCTTCTTCTTCTTCTTCTTCTTC:0.5	TTTCTTCTTCTTCTTCTTCTTCTTCTTC:0.5
NODE_1296_length_22810_cov_30.972069	16933	2	G:0.5	A:0.5
NODE_1296_length_22810_cov_30.972069	17354	2	G:0.5	T:0.5
NODE_1296_length_22810_cov_30.972069	18729	2	A:0.5	G:0.5
NODE_1296_length_22810_cov_30.972069	19261	2	G:0.5	A:0.5
NODE_1296_length_22810_cov_30.972069	21813	2	T:0.5	C:0.5
NODE_1296_length_22810_cov_30.972069	21911	2	C:0.5	T:0.5
NODE_1296_length_22810_cov_30.972069	21993	2	C:0.5	T:0.5
NODE_1296_length_22810_cov_30.972069	22240	2	T:0.5	C:0.5
NODE_1296_length_22810_cov_30.972069	22311	2	A:0.5	G:0.5
NODE_1304_length_22725_cov_28.863580	276	2	T:0.5	C:0.5
NODE_1304_length_22725_cov_28.863580	683	2	A:0.5	G:0.5
NODE_1304_length_22725_cov_28.863580	1869	2	G:0.5	A:0.5
NODE_1304_length_22725_cov_28.863580	1938	2	T:0.5	C:0.5
NODE_1304_length_22725_cov_28.863580	2357	2	T:0.5	C:0.5
NODE_1304_length_22725_cov_28.863580	2581	2	CTACTATTACTATTACTATTACTA:0.5	CTACTATTACTATTACTA:0.5
NODE_1304_length_22725_cov_28.863580	2670	2	C:0.5	T:0.5
NODE_1304_length_22725_cov_28.863580	3090	2	A:0.5	G:0.5
NODE_1304_length_22725_cov_28.863580	3161	2	T:0.5	C:0.5
NODE_1304_length_22725_cov_28.863580	4483	2	T:0.5	G:0.5
NODE_1304_length_22725_cov_28.863580	4485	2	C:0.5	A:0.5
NODE_1304_length_22725_cov_28.863580	4514	2	GTATATATATAT:0.5	GTATATATAT:0.5
NODE_1304_length_22725_cov_28.863580	5093	2	G:0.5	A:0.5
NODE_1304_length_22725_cov_28.863580	5103	2	G:0.5	A:0.5
NODE_1304_length_22725_cov_28.863580	5169	2	C:0.5	T:0.5
NODE_1304_length_22725_cov_28.863580	5571	2	G:0.5	A:0.5
NODE_1304_length_22725_cov_28.863580	6929	2	C:0.5	T:0.5
NODE_1304_length_22725_cov_28.863580	7051	2	C:0.5	T:0.5
NODE_1304_length_22725_cov_28.863580	7059	2	T:0.5	C:0.5
NODE_1304_length_22725_cov_28.863580	7214	3	N:0	T:1	A:0
NODE_1304_length_22725_cov_28.863580	7312	2	N:0	T:1
NODE_1304_length_22725_cov_28.863580	7313	3	N:0	T:1	C:0
NODE_1304_length_22725_cov_28.863580	7881	2	G:0.5	A:0.5
NODE_1304_length_22725_cov_28.863580	7983	2	T:0.5	C:0.5
NODE_1304_length_22725_cov_28.863580	8060	2	A:0.5	C:0.5
NODE_1304_length_22725_cov_28.863580	9052	2	A:0.5	G:0.5
NODE_1304_length_22725_cov_28.863580	10445	2	G:0.5	T:0.5
NODE_1304_length_22725_cov_28.863580	10792	2	T:0.5	C:0.5
NODE_1304_length_22725_cov_28.863580	11069	2	N:0	A:1
NODE_1304_length_22725_cov_28.863580	11808	2	G:0.5	A:0.5
NODE_1304_length_22725_cov_28.863580	11858	2	C:0.5	A:0.5
NODE_1304_length_22725_cov_28.863580	11960	2	T:0.5	C:0.5
NODE_1304_length_22725_cov_28.863580	13255	2	T:0.5	C:0.5
NODE_1304_length_22725_cov_28.863580	14297	2	C:0.5	G:0.5
NODE_1304_length_22725_cov_28.863580	14693	2	C:0.5	T:0.5
NODE_1304_length_22725_cov_28.863580	15350	2	T:0.5	G:0.5
NODE_1304_length_22725_cov_28.863580	16642	2	T:0.5	C:0.5
NODE_1304_length_22725_cov_28.863580	17868	2	A:0.5	G:0.5
NODE_1304_length_22725_cov_28.863580	17963	2	A:0.5	G:0.5
NODE_1304_length_22725_cov_28.863580	18107	2	A:0.5	T:0.5
NODE_1304_length_22725_cov_28.863580	18508	2	T:0.5	A:0.5
NODE_1304_length_22725_cov_28.863580	18725	2	C:0.5	T:0.5
NODE_1304_length_22725_cov_28.863580	19622	2	C:0.5	T:0.5
NODE_1304_length_22725_cov_28.863580	20039	2	G:0.5	T:0.5
NODE_1304_length_22725_cov_28.863580	20191	2	C:0.5	T:0.5
NODE_1304_length_22725_cov_28.863580	20441	2	A:0.5	C:0.5
NODE_1304_length_22725_cov_28.863580	20751	2	A:0.5	G:0.5
NODE_1304_length_22725_cov_28.863580	20792	2	G:0.5	A:0.5
NODE_1304_length_22725_cov_28.863580	20885	2	A:0.5	T:0.5
NODE_1304_length_22725_cov_28.863580	20947	2	T:0.5	C:0.5
NODE_1304_length_22725_cov_28.863580	20973	2	G:0.5	A:0.5
NODE_1304_length_22725_cov_28.863580	21386	2	G:0.5	A:0.5
NODE_1304_length_22725_cov_28.863580	21617	2	G:0.5	A:0.5
NODE_1304_length_22725_cov_28.863580	21663	2	C:0.5	T:0.5
NODE_1304_length_22725_cov_28.863580	22257	2	G:0.5	A:0.5
NODE_1304_length_22725_cov_28.863580	22349	2	C:0.5	A:0.5
NODE_1304_length_22725_cov_28.863580	22371	2	T:0.5	A:0.5
NODE_1304_length_22725_cov_28.863580	22393	2	C:0.5	T:0.5
NODE_1304_length_22725_cov_28.863580	22451	2	A:0.5	T:0.5
NODE_1304_length_22725_cov_28.863580	22452	2	A:0.5	G:0.5
NODE_130_length_121517_cov_29.901496	256	2	A:0.5	G:0.5
NODE_130_length_121517_cov_29.901496	530	2	TGACAGACA:0.5	TGACA:0.5
NODE_130_length_121517_cov_29.901496	811	2	A:0.5	C:0.5
NODE_130_length_121517_cov_29.901496	934	2	C:0.5	G:0.5
NODE_130_length_121517_cov_29.901496	962	2	G:0.5	A:0.5
NODE_130_length_121517_cov_29.901496	1136	2	A:0.5	G:0.5
NODE_130_length_121517_cov_29.901496	1686	2	T:0.5	C:0.5
NODE_130_length_121517_cov_29.901496	1822	2	G:0.5	A:0.5
NODE_130_length_121517_cov_29.901496	2148	2	G:0.5	A:0.5
NODE_130_length_121517_cov_29.901496	2225	2	T:0.5	G:0.5
NODE_130_length_121517_cov_29.901496	2474	2	G:0.5	T:0.5
NODE_130_length_121517_cov_29.901496	2987	2	G:0.5	A:0.5
NODE_130_length_121517_cov_29.901496	3055	2	G:0.5	T:0.5
NODE_130_length_121517_cov_29.901496	4649	2	C:0.5	T:0.5
NODE_130_length_121517_cov_29.901496	5095	2	A:0.5	G:0.5
NODE_130_length_121517_cov_29.901496	6305	2	T:0.5	G:0.5
NODE_130_length_121517_cov_29.901496	6400	2	T:0.5	C:0.5
NODE_130_length_121517_cov_29.901496	6679	2	C:0.5	T:0.5
NODE_130_length_121517_cov_29.901496	6680	2	C:0.5	T:0.5
NODE_130_length_121517_cov_29.901496	8296	2	T:0.5	C:0.5
NODE_130_length_121517_cov_29.901496	8903	2	C:0.5	A:0.5
NODE_130_length_121517_cov_29.901496	9242	2	G:0.5	A:0.5
NODE_130_length_121517_cov_29.901496	10817	2	G:0.5	A:0.5
NODE_130_length_121517_cov_29.901496	11162	2	C:0.5	T:0.5
NODE_130_length_121517_cov_29.901496	11388	2	G:0.5	C:0.5
NODE_130_length_121517_cov_29.901496	11878	2	A:0.5	G:0.5
NODE_130_length_121517_cov_29.901496	12644	2	G:0.5	A:0.5
NODE_130_length_121517_cov_29.901496	13383	2	G:0.5	A:0.5
NODE_130_length_121517_cov_29.901496	13738	2	A:0.5	T:0.5
NODE_130_length_121517_cov_29.901496	14491	2	C:0.5	G:0.5
NODE_130_length_121517_cov_29.901496	14579	2	A:0.5	C:0.5
NODE_130_length_121517_cov_29.901496	14878	2	A:0.5	C:0.5
NODE_130_length_121517_cov_29.901496	15193	2	C:0.5	A:0.5
NODE_130_length_121517_cov_29.901496	15377	2	T:0.5	C:0.5
NODE_130_length_121517_cov_29.901496	15473	2	A:0.5	T:0.5
NODE_130_length_121517_cov_29.901496	15511	2	T:0.5	G:0.5
NODE_130_length_121517_cov_29.901496	15582	2	T:0.5	C:0.5
NODE_130_length_121517_cov_29.901496	16344	2	T:0.5	C:0.5
NODE_130_length_121517_cov_29.901496	16393	2	G:0.5	A:0.5
NODE_130_length_121517_cov_29.901496	17866	2	T:0.5	C:0.5
NODE_130_length_121517_cov_29.901496	18002	2	C:0.5	T:0.5
NODE_130_length_121517_cov_29.901496	18610	2	G:0.5	A:0.5
NODE_130_length_121517_cov_29.901496	18871	2	T:0.5	C:0.5
NODE_130_length_121517_cov_29.901496	19743	2	C:0.5	T:0.5
NODE_130_length_121517_cov_29.901496	20511	2	G:0.5	A:0.5
NODE_130_length_121517_cov_29.901496	20791	2	G:0.5	A:0.5
NODE_130_length_121517_cov_29.901496	20907	2	T:0.5	C:0.5
NODE_130_length_121517_cov_29.901496	21588	2	G:0.5	C:0.5
NODE_130_length_121517_cov_29.901496	21968	2	C:0.5	T:0.5
NODE_130_length_121517_cov_29.901496	22335	2	A:0.5	G:0.5
NODE_130_length_121517_cov_29.901496	22874	2	A:0.5	G:0.5
NODE_130_length_121517_cov_29.901496	23221	2	G:0.5	C:0.5
NODE_130_length_121517_cov_29.901496	23869	2	A:0.5	G:0.5
NODE_130_length_121517_cov_29.901496	24365	2	T:0.5	C:0.5
NODE_130_length_121517_cov_29.901496	24730	2	G:0.5	A:0.5
NODE_130_length_121517_cov_29.901496	25381	2	A:0.5	G:0.5
NODE_130_length_121517_cov_29.901496	25476	2	T:0.5	A:0.5
NODE_130_length_121517_cov_29.901496	25949	2	A:0.5	C:0.5
NODE_130_length_121517_cov_29.901496	26011	2	C:0.5	T:0.5
NODE_130_length_121517_cov_29.901496	26944	2	A:0.5	G:0.5
NODE_130_length_121517_cov_29.901496	29271	2	C:0.5	G:0.5
NODE_130_length_121517_cov_29.901496	29508	2	G:0.5	A:0.5
NODE_130_length_121517_cov_29.901496	33970	2	T:0.5	C:0.5
NODE_130_length_121517_cov_29.901496	34356	2	C:0.5	A:0.5
NODE_130_length_121517_cov_29.901496	34662	2	G:0.5	C:0.5
NODE_130_length_121517_cov_29.901496	34726	2	C:0.5	T:0.5
NODE_130_length_121517_cov_29.901496	34989	2	A:0.5	C:0.5
NODE_130_length_121517_cov_29.901496	35581	2	C:0.5	T:0.5
NODE_130_length_121517_cov_29.901496	35615	2	G:0.5	T:0.5
NODE_130_length_121517_cov_29.901496	36233	2	A:0.5	G:0.5
NODE_130_length_121517_cov_29.901496	36331	2	C:0.5	G:0.5
NODE_130_length_121517_cov_29.901496	36723	2	C:0.5	T:0.5
NODE_130_length_121517_cov_29.901496	37222	2	A:0.5	T:0.5
NODE_130_length_121517_cov_29.901496	37532	2	C:0.5	A:0.5
NODE_130_length_121517_cov_29.901496	38505	2	T:0.5	C:0.5
NODE_130_length_121517_cov_29.901496	39449	2	C:0.5	T:0.5
NODE_130_length_121517_cov_29.901496	39609	2	G:0.5	T:0.5
NODE_130_length_121517_cov_29.901496	40029	2	A:0.5	G:0.5
NODE_130_length_121517_cov_29.901496	40320	2	T:0.5	C:0.5
NODE_130_length_121517_cov_29.901496	40700	2	C:0.5	T:0.5
NODE_130_length_121517_cov_29.901496	40796	2	G:0.5	C:0.5
NODE_130_length_121517_cov_29.901496	41164	2	G:0.5	T:0.5
NODE_130_length_121517_cov_29.901496	42391	2	G:0.5	A:0.5
NODE_130_length_121517_cov_29.901496	42504	2	C:0.5	T:0.5
NODE_130_length_121517_cov_29.901496	42651	2	T:0.5	C:0.5
NODE_130_length_121517_cov_29.901496	42676	2	C:0.5	A:0.5
NODE_130_length_121517_cov_29.901496	44910	2	G:0.5	T:0.5
NODE_130_length_121517_cov_29.901496	45808	2	T:0.5	G:0.5
NODE_130_length_121517_cov_29.901496	45837	2	A:0.5	C:0.5
NODE_130_length_121517_cov_29.901496	47918	2	A:0.5	G:0.5
NODE_130_length_121517_cov_29.901496	48030	2	G:0.5	A:0.5
NODE_130_length_121517_cov_29.901496	48456	2	CTTTTT:0.5	CTTTT:0.5
NODE_130_length_121517_cov_29.901496	48520	2	A:0.5	G:0.5
NODE_130_length_121517_cov_29.901496	48562	2	G:0.5	A:0.5
NODE_130_length_121517_cov_29.901496	48758	2	C:0.5	G:0.5
NODE_130_length_121517_cov_29.901496	48854	2	A:0.5	ACGGTTCCTG:0.5
NODE_130_length_121517_cov_29.901496	48855	2	AGGTTCCTGGGGTTCC:0.5	AGGTTCCTGGGGTTCCTGGGGTTCC:0.5
NODE_130_length_121517_cov_29.901496	48858	2	TTCCTGGGG:0.5	TTCCTGGGGATCCTGGGG:0.5
NODE_130_length_121517_cov_29.901496	48870	2	C:0.5	CTGGGGTTAG:0.5
NODE_130_length_121517_cov_29.901496	48871	2	C:0.5	T:0.5
NODE_130_length_121517_cov_29.901496	51233	2	T:0.5	G:0.5
NODE_130_length_121517_cov_29.901496	52164	2	T:0.5	C:0.5
NODE_130_length_121517_cov_29.901496	53771	2	A:0.5	C:0.5
NODE_130_length_121517_cov_29.901496	54168	2	C:0.5	T:0.5
NODE_130_length_121517_cov_29.901496	54276	2	T:0.5	A:0.5
NODE_130_length_121517_cov_29.901496	54537	2	T:0.5	C:0.5
NODE_130_length_121517_cov_29.901496	54687	2	C:0.5	T:0.5
NODE_130_length_121517_cov_29.901496	57715	2	G:0.5	A:0.5
NODE_130_length_121517_cov_29.901496	58157	2	C:0.5	A:0.5
NODE_130_length_121517_cov_29.901496	58672	2	C:0.5	T:0.5
NODE_130_length_121517_cov_29.901496	58711	2	A:0.5	G:0.5
NODE_130_length_121517_cov_29.901496	58957	2	T:0.5	C:0.5
NODE_130_length_121517_cov_29.901496	59010	2	T:0.5	A:0.5
NODE_130_length_121517_cov_29.901496	59786	2	C:0.5	T:0.5
NODE_130_length_121517_cov_29.901496	60351	2	G:0.5	T:0.5
NODE_130_length_121517_cov_29.901496	60753	2	A:0.5	G:0.5
NODE_130_length_121517_cov_29.901496	63904	2	G:0.5	C:0.5
NODE_130_length_121517_cov_29.901496	64298	2	C:0.5	T:0.5
NODE_130_length_121517_cov_29.901496	64302	2	C:0.5	A:0.5
NODE_130_length_121517_cov_29.901496	64874	2	T:0.5	C:0.5
NODE_130_length_121517_cov_29.901496	64920	2	A:0.5	G:0.5
NODE_130_length_121517_cov_29.901496	64923	2	T:0.5	A:0.5
NODE_130_length_121517_cov_29.901496	65448	2	C:0.5	T:0.5
NODE_130_length_121517_cov_29.901496	66836	2	T:0.5	C:0.5
NODE_130_length_121517_cov_29.901496	66875	2	G:0.5	C:0.5
NODE_130_length_121517_cov_29.901496	67438	2	T:0.5	A:0.5
NODE_130_length_121517_cov_29.901496	67534	2	C:0.5	T:0.5
NODE_130_length_121517_cov_29.901496	67852	2	A:0.5	G:0.5
NODE_130_length_121517_cov_29.901496	68125	2	G:0.5	A:0.5
NODE_130_length_121517_cov_29.901496	68250	2	T:0.5	C:0.5
NODE_130_length_121517_cov_29.901496	68337	2	A:0.5	G:0.5
NODE_130_length_121517_cov_29.901496	68888	2	C:0.5	T:0.5
NODE_130_length_121517_cov_29.901496	69439	2	C:0.5	T:0.5
NODE_130_length_121517_cov_29.901496	69726	2	A:0.5	G:0.5
NODE_130_length_121517_cov_29.901496	70099	2	A:0.5	T:0.5
NODE_130_length_121517_cov_29.901496	70183	2	T:0.5	G:0.5
NODE_130_length_121517_cov_29.901496	70555	2	G:0.5	T:0.5
NODE_130_length_121517_cov_29.901496	70980	2	G:0.5	A:0.5
NODE_130_length_121517_cov_29.901496	71167	2	T:0.5	A:0.5
NODE_130_length_121517_cov_29.901496	71172	2	A:0.5	T:0.5
NODE_130_length_121517_cov_29.901496	71285	2	T:0.5	A:0.5
NODE_130_length_121517_cov_29.901496	71367	2	A:0.5	C:0.5
NODE_130_length_121517_cov_29.901496	72132	2	C:0.5	T:0.5
NODE_130_length_121517_cov_29.901496	72350	2	G:0.5	A:0.5
NODE_130_length_121517_cov_29.901496	72934	2	G:0.5	A:0.5
NODE_130_length_121517_cov_29.901496	73358	2	T:0.5	C:0.5
NODE_130_length_121517_cov_29.901496	73394	2	A:0.5	G:0.5
NODE_130_length_121517_cov_29.901496	73395	2	C:0.5	A:0.5
NODE_130_length_121517_cov_29.901496	73438	2	C:0.5	T:0.5
NODE_130_length_121517_cov_29.901496	73774	2	G:0.5	A:0.5
NODE_130_length_121517_cov_29.901496	73956	2	C:0.5	T:0.5
NODE_130_length_121517_cov_29.901496	74159	2	T:0.5	G:0.5
NODE_130_length_121517_cov_29.901496	76022	2	A:0.5	C:0.5
NODE_130_length_121517_cov_29.901496	76418	2	G:0.5	A:0.5
NODE_130_length_121517_cov_29.901496	77206	2	G:0.5	A:0.5
NODE_130_length_121517_cov_29.901496	77296	2	C:0.5	T:0.5
NODE_130_length_121517_cov_29.901496	77519	2	T:0.5	C:0.5
NODE_130_length_121517_cov_29.901496	78463	2	G:0.5	C:0.5
NODE_130_length_121517_cov_29.901496	79881	2	CATCACCCCAATCA:0.5	CATCA:0.5
NODE_130_length_121517_cov_29.901496	80089	2	C:0.5	T:0.5
NODE_130_length_121517_cov_29.901496	80553	2	T:0.5	C:0.5
NODE_130_length_121517_cov_29.901496	81147	2	T:0.5	C:0.5
NODE_130_length_121517_cov_29.901496	81245	2	G:0.5	C:0.5
NODE_130_length_121517_cov_29.901496	81250	2	A:0.5	C:0.5
NODE_130_length_121517_cov_29.901496	81280	2	G:0.5	A:0.5
NODE_130_length_121517_cov_29.901496	81457	2	T:0.5	A:0.5
NODE_130_length_121517_cov_29.901496	82805	2	C:0.5	T:0.5
NODE_130_length_121517_cov_29.901496	83058	2	C:0.5	A:0.5
NODE_130_length_121517_cov_29.901496	83490	2	C:0.5	T:0.5
NODE_130_length_121517_cov_29.901496	83563	2	A:0.5	G:0.5
NODE_130_length_121517_cov_29.901496	83666	2	C:0.5	T:0.5
NODE_130_length_121517_cov_29.901496	83938	2	G:0.5	A:0.5
NODE_130_length_121517_cov_29.901496	84393	2	T:0.5	C:0.5
NODE_130_length_121517_cov_29.901496	84778	2	G:0.5	T:0.5
NODE_130_length_121517_cov_29.901496	85008	2	T:0.5	C:0.5
NODE_130_length_121517_cov_29.901496	85293	2	C:0.5	T:0.5
NODE_130_length_121517_cov_29.901496	86277	2	T:0.5	C:0.5
NODE_130_length_121517_cov_29.901496	86359	2	A:0.5	G:0.5
NODE_130_length_121517_cov_29.901496	86782	2	A:0.5	G:0.5
NODE_130_length_121517_cov_29.901496	88018	2	A:0.5	G:0.5
NODE_130_length_121517_cov_29.901496	88265	2	T:0.5	G:0.5
NODE_130_length_121517_cov_29.901496	89688	2	G:0.5	A:0.5
NODE_130_length_121517_cov_29.901496	91382	2	C:0.5	T:0.5
NODE_130_length_121517_cov_29.901496	91833	2	C:0.5	T:0.5
NODE_130_length_121517_cov_29.901496	92052	2	A:0.5	T:0.5
NODE_130_length_121517_cov_29.901496	92844	2	C:0.5	A:0.5
NODE_130_length_121517_cov_29.901496	94196	2	G:0.5	C:0.5
NODE_130_length_121517_cov_29.901496	94492	2	GT:0.5	G:0.5
NODE_130_length_121517_cov_29.901496	95238	2	A:0.5	C:0.5
NODE_130_length_121517_cov_29.901496	95628	2	T:0.5	A:0.5
NODE_130_length_121517_cov_29.901496	95668	2	G:0.5	A:0.5
NODE_130_length_121517_cov_29.901496	96122	2	C:0.5	T:0.5
NODE_130_length_121517_cov_29.901496	96822	2	C:0.5	T:0.5
NODE_130_length_121517_cov_29.901496	98173	2	C:0.5	T:0.5
NODE_130_length_121517_cov_29.901496	98251	2	A:0.5	C:0.5
NODE_130_length_121517_cov_29.901496	98311	2	C:0.5	G:0.5
NODE_130_length_121517_cov_29.901496	98676	2	C:0.5	T:0.5
NODE_130_length_121517_cov_29.901496	98682	2	T:0.5	C:0.5
NODE_130_length_121517_cov_29.901496	98783	2	A:0.5	T:0.5
NODE_130_length_121517_cov_29.901496	99604	2	C:0.5	A:0.5
NODE_130_length_121517_cov_29.901496	99826	2	G:0.5	T:0.5
NODE_130_length_121517_cov_29.901496	100862	2	T:0.5	G:0.5
NODE_130_length_121517_cov_29.901496	100991	2	ACTCGCTCTCGCTCTC:0.5	ACTCGCTCTC:0.5
NODE_130_length_121517_cov_29.901496	101057	2	G:0.5	A:0.5
NODE_130_length_121517_cov_29.901496	101248	2	C:0.5	G:0.5
NODE_130_length_121517_cov_29.901496	101261	2	A:0.5	G:0.5
NODE_130_length_121517_cov_29.901496	101359	2	G:0.5	A:0.5
NODE_130_length_121517_cov_29.901496	101784	2	A:0.5	G:0.5
NODE_130_length_121517_cov_29.901496	101868	2	A:0.5	G:0.5
NODE_130_length_121517_cov_29.901496	102193	2	C:0.5	T:0.5
NODE_130_length_121517_cov_29.901496	102253	2	C:0.5	T:0.5
NODE_130_length_121517_cov_29.901496	102526	2	G:0.5	A:0.5
NODE_130_length_121517_cov_29.901496	102609	2	C:0.5	T:0.5
NODE_130_length_121517_cov_29.901496	102705	2	T:0.5	C:0.5
NODE_130_length_121517_cov_29.901496	103610	2	C:0.5	A:0.5
NODE_130_length_121517_cov_29.901496	103635	2	G:0.5	T:0.5
NODE_130_length_121517_cov_29.901496	103719	2	G:0.5	A:0.5
NODE_130_length_121517_cov_29.901496	104235	2	C:0.5	T:0.5
NODE_130_length_121517_cov_29.901496	104507	2	G:0.5	T:0.5
NODE_130_length_121517_cov_29.901496	104521	2	G:0.5	T:0.5
NODE_130_length_121517_cov_29.901496	104863	2	G:0.5	A:0.5
NODE_130_length_121517_cov_29.901496	105660	2	A:0.5	C:0.5
NODE_130_length_121517_cov_29.901496	106063	2	G:0.5	T:0.5
NODE_130_length_121517_cov_29.901496	106128	2	A:0.5	C:0.5
NODE_130_length_121517_cov_29.901496	106280	2	T:0.5	C:0.5
NODE_130_length_121517_cov_29.901496	106726	2	T:0.5	C:0.5
NODE_130_length_121517_cov_29.901496	106947	2	N:0	C:1
NODE_130_length_121517_cov_29.901496	109075	2	G:0.5	C:0.5
NODE_130_length_121517_cov_29.901496	111685	2	C:0.5	A:0.5
NODE_130_length_121517_cov_29.901496	113339	2	A:0.5	T:0.5
NODE_130_length_121517_cov_29.901496	114014	2	C:0.5	T:0.5
NODE_130_length_121517_cov_29.901496	114154	2	A:0.5	G:0.5
NODE_130_length_121517_cov_29.901496	114182	2	T:0.5	C:0.5
NODE_130_length_121517_cov_29.901496	114184	2	G:0.5	A:0.5
NODE_130_length_121517_cov_29.901496	114296	2	A:0.5	G:0.5
NODE_130_length_121517_cov_29.901496	114361	2	G:0.5	A:0.5
NODE_130_length_121517_cov_29.901496	114415	2	G:0.5	C:0.5
NODE_130_length_121517_cov_29.901496	114667	2	T:0.5	C:0.5
NODE_130_length_121517_cov_29.901496	115036	2	A:0.5	G:0.5
NODE_130_length_121517_cov_29.901496	115601	2	T:0.5	C:0.5
NODE_130_length_121517_cov_29.901496	116166	2	A:0.5	C:0.5
NODE_130_length_121517_cov_29.901496	116684	2	G:0.5	T:0.5
NODE_130_length_121517_cov_29.901496	116727	2	T:0.5	C:0.5
NODE_130_length_121517_cov_29.901496	116761	2	T:0.5	A:0.5
NODE_130_length_121517_cov_29.901496	117397	2	G:0.5	T:0.5
NODE_130_length_121517_cov_29.901496	117470	2	T:0.5	G:0.5
NODE_130_length_121517_cov_29.901496	118081	2	T:0.5	C:0.5
NODE_130_length_121517_cov_29.901496	118252	2	C:0.5	A:0.5
NODE_130_length_121517_cov_29.901496	118573	2	C:0.5	T:0.5
NODE_130_length_121517_cov_29.901496	118706	2	A:0.5	G:0.5
NODE_130_length_121517_cov_29.901496	118724	2	G:0.5	T:0.5
NODE_130_length_121517_cov_29.901496	118809	2	C:0.5	T:0.5
NODE_130_length_121517_cov_29.901496	118993	2	C:0.5	T:0.5
NODE_130_length_121517_cov_29.901496	119638	2	G:0.5	C:0.5
NODE_130_length_121517_cov_29.901496	119754	2	A:0.5	C:0.5
NODE_130_length_121517_cov_29.901496	119758	2	G:0.5	A:0.5
NODE_130_length_121517_cov_29.901496	120271	2	C:0.5	T:0.5
NODE_130_length_121517_cov_29.901496	120988	2	G:0.5	T:0.5
NODE_130_length_121517_cov_29.901496	121074	2	A:0.5	G:0.5
NODE_130_length_121517_cov_29.901496	121199	2	A:0.5	G:0.5
NODE_130_length_121517_cov_29.901496	121238	2	T:0.5	C:0.5
NODE_1319_length_22569_cov_29.855107	1890	2	T:0.5	G:0.5
NODE_1319_length_22569_cov_29.855107	2377	2	A:0.5	C:0.5
NODE_1319_length_22569_cov_29.855107	2472	2	T:0.5	C:0.5
NODE_1319_length_22569_cov_29.855107	2486	2	T:0.5	A:0.5
NODE_1319_length_22569_cov_29.855107	3054	2	A:0.5	C:0.5
NODE_1319_length_22569_cov_29.855107	5753	2	A:0.5	G:0.5
NODE_1319_length_22569_cov_29.855107	5955	2	T:0.5	A:0.5
NODE_1319_length_22569_cov_29.855107	6086	2	A:0.5	G:0.5
NODE_1319_length_22569_cov_29.855107	6531	2	A:0.5	G:0.5
NODE_1319_length_22569_cov_29.855107	8574	2	C:0.5	A:0.5
NODE_1319_length_22569_cov_29.855107	8823	2	A:0.5	G:0.5
NODE_1319_length_22569_cov_29.855107	9026	2	C:0.5	T:0.5
NODE_1319_length_22569_cov_29.855107	9849	2	G:0.5	A:0.5
NODE_1319_length_22569_cov_29.855107	10016	2	T:0.5	C:0.5
NODE_1319_length_22569_cov_29.855107	10230	2	C:0.5	T:0.5
NODE_1319_length_22569_cov_29.855107	10476	2	A:0.5	G:0.5
NODE_1319_length_22569_cov_29.855107	11726	2	C:0.5	A:0.5
NODE_1319_length_22569_cov_29.855107	11890	2	A:0.5	C:0.5
NODE_1319_length_22569_cov_29.855107	12413	2	C:0.5	A:0.5
NODE_1319_length_22569_cov_29.855107	13137	2	G:0.5	C:0.5
NODE_1319_length_22569_cov_29.855107	13415	2	TAAAAAA:0.5	TAAAAAAA:0.5
NODE_1319_length_22569_cov_29.855107	13996	2	G:0.5	A:0.5
NODE_1319_length_22569_cov_29.855107	14022	2	A:0.5	T:0.5
NODE_1319_length_22569_cov_29.855107	14086	2	A:0.5	G:0.5
NODE_1319_length_22569_cov_29.855107	14274	2	AACA:0.5	AACACA:0.5
NODE_1319_length_22569_cov_29.855107	14275	2	AC:0.5	ACCC:0.5
NODE_1319_length_22569_cov_29.855107	15393	2	A:0.5	G:0.5
NODE_1319_length_22569_cov_29.855107	16272	2	C:0.5	T:0.5
NODE_1319_length_22569_cov_29.855107	16458	2	G:0.5	A:0.5
NODE_1319_length_22569_cov_29.855107	17099	2	A:0.5	G:0.5
NODE_1319_length_22569_cov_29.855107	17919	2	G:0.5	T:0.5
NODE_1319_length_22569_cov_29.855107	17932	2	T:0.5	C:0.5
NODE_1319_length_22569_cov_29.855107	17972	2	C:0.5	T:0.5
NODE_1319_length_22569_cov_29.855107	18167	2	T:0.5	A:0.5
NODE_1319_length_22569_cov_29.855107	18183	2	A:0.5	G:0.5
NODE_1319_length_22569_cov_29.855107	18194	2	C:0.5	G:0.5
NODE_1319_length_22569_cov_29.855107	18197	2	T:0.5	C:0.5
NODE_1319_length_22569_cov_29.855107	18220	2	T:0.5	C:0.5
NODE_1319_length_22569_cov_29.855107	18226	2	C:0.5	T:0.5
NODE_1319_length_22569_cov_29.855107	18230	2	A:0.5	G:0.5
NODE_1319_length_22569_cov_29.855107	18234	2	G:0.5	A:0.5
NODE_1319_length_22569_cov_29.855107	18239	2	T:0.5	A:0.5
NODE_1319_length_22569_cov_29.855107	18248	2	T:0.5	C:0.5
NODE_1319_length_22569_cov_29.855107	18273	2	A:0.5	C:0.5
NODE_1319_length_22569_cov_29.855107	18280	2	A:0.5	C:0.5
NODE_1319_length_22569_cov_29.855107	18288	2	T:0.5	C:0.5
NODE_1319_length_22569_cov_29.855107	18298	2	T:0.5	C:0.5
NODE_1319_length_22569_cov_29.855107	18303	2	T:0.5	C:0.5
NODE_1319_length_22569_cov_29.855107	18316	2	G:0.5	A:0.5
NODE_1319_length_22569_cov_29.855107	18453	2	T:0.5	C:0.5
NODE_1319_length_22569_cov_29.855107	18470	2	A:0.5	C:0.5
NODE_1319_length_22569_cov_29.855107	18520	2	C:0.5	A:0.5
NODE_1319_length_22569_cov_29.855107	18540	2	G:0.5	A:0.5
NODE_1319_length_22569_cov_29.855107	18544	2	A:0.5	G:0.5
NODE_1319_length_22569_cov_29.855107	18552	2	C:0.5	T:0.5
NODE_1319_length_22569_cov_29.855107	18553	2	A:0.5	T:0.5
NODE_1319_length_22569_cov_29.855107	18564	2	T:0.5	C:0.5
NODE_1319_length_22569_cov_29.855107	18565	2	C:0.5	T:0.5
NODE_1319_length_22569_cov_29.855107	18570	2	C:0.5	A:0.5
NODE_1319_length_22569_cov_29.855107	18571	2	A:0.5	G:0.5
NODE_1319_length_22569_cov_29.855107	18572	2	C:0.5	G:0.5
NODE_1319_length_22569_cov_29.855107	18586	2	C:0.5	T:0.5
NODE_1319_length_22569_cov_29.855107	18592	2	G:0.5	T:0.5
NODE_1319_length_22569_cov_29.855107	18613	2	T:0.5	C:0.5
NODE_1319_length_22569_cov_29.855107	18625	2	A:0.5	G:0.5
NODE_1319_length_22569_cov_29.855107	18630	2	A:0.5	G:0.5
NODE_1319_length_22569_cov_29.855107	18631	2	T:0.5	C:0.5
NODE_1319_length_22569_cov_29.855107	18738	2	T:0.5	G:0.5
NODE_1319_length_22569_cov_29.855107	18748	2	T:0.5	C:0.5
NODE_1319_length_22569_cov_29.855107	18755	2	G:0.5	A:0.5
NODE_1319_length_22569_cov_29.855107	18778	2	T:0.5	C:0.5
NODE_1319_length_22569_cov_29.855107	18790	2	G:0.5	A:0.5
NODE_1319_length_22569_cov_29.855107	18816	2	C:0.5	A:0.5
NODE_1319_length_22569_cov_29.855107	18820	2	T:0.5	C:0.5
NODE_1319_length_22569_cov_29.855107	18821	2	A:0.5	T:0.5
NODE_1319_length_22569_cov_29.855107	18825	2	A:0.5	C:0.5
NODE_1319_length_22569_cov_29.855107	18855	2	T:0.5	C:0.5
NODE_1319_length_22569_cov_29.855107	19004	2	T:0.5	A:0.5
NODE_1319_length_22569_cov_29.855107	19016	2	A:0.5	G:0.5
NODE_1319_length_22569_cov_29.855107	19017	2	A:0.5	C:0.5
NODE_1319_length_22569_cov_29.855107	19018	2	C:0.5	T:0.5
NODE_1319_length_22569_cov_29.855107	19023	2	T:0.5	C:0.5
NODE_1319_length_22569_cov_29.855107	19024	2	G:0.5	C:0.5
NODE_1319_length_22569_cov_29.855107	19027	2	C:0.5	T:0.5
NODE_1319_length_22569_cov_29.855107	19348	2	C:0.5	T:0.5
NODE_1319_length_22569_cov_29.855107	19923	2	A:0.5	G:0.5
NODE_1319_length_22569_cov_29.855107	19974	2	A:0.5	G:0.5
NODE_1319_length_22569_cov_29.855107	19976	2	C:0.5	T:0.5
NODE_1319_length_22569_cov_29.855107	19980	2	A:0.5	C:0.5
NODE_1319_length_22569_cov_29.855107	20112	2	C:0.5	A:0.5
NODE_1319_length_22569_cov_29.855107	20411	2	T:0.5	C:0.5
NODE_1319_length_22569_cov_29.855107	20941	2	T:0.5	C:0.5
NODE_1319_length_22569_cov_29.855107	21652	2	C:0.5	A:0.5
NODE_1319_length_22569_cov_29.855107	21696	2	T:0.5	C:0.5
NODE_1319_length_22569_cov_29.855107	21723	2	C:0.5	G:0.5
NODE_1319_length_22569_cov_29.855107	22087	2	C:0.5	T:0.5
NODE_1319_length_22569_cov_29.855107	22299	2	C:0.5	T:0.5
NODE_1319_length_22569_cov_29.855107	22516	2	G:0.5	T:0.5
NODE_131_length_121074_cov_29.847970	1371	2	A:0.5	G:0.5
NODE_131_length_121074_cov_29.847970	1569	2	T:0.5	C:0.5
NODE_131_length_121074_cov_29.847970	1648	2	G:0.5	A:0.5
NODE_131_length_121074_cov_29.847970	2039	2	G:0.5	T:0.5
NODE_131_length_121074_cov_29.847970	2356	2	C:0.5	T:0.5
NODE_131_length_121074_cov_29.847970	2715	2	A:0.5	G:0.5
NODE_131_length_121074_cov_29.847970	3917	2	C:0.5	T:0.5
NODE_131_length_121074_cov_29.847970	4222	2	A:0.5	G:0.5
NODE_131_length_121074_cov_29.847970	4991	2	A:0.5	T:0.5
NODE_131_length_121074_cov_29.847970	5092	2	G:0.5	C:0.5
NODE_131_length_121074_cov_29.847970	5218	2	T:0.5	C:0.5
NODE_131_length_121074_cov_29.847970	6461	2	T:0.5	A:0.5
NODE_131_length_121074_cov_29.847970	6624	2	C:0.5	T:0.5
NODE_131_length_121074_cov_29.847970	6769	2	G:0.5	A:0.5
NODE_131_length_121074_cov_29.847970	7195	2	G:0.5	C:0.5
NODE_131_length_121074_cov_29.847970	7416	2	A:0.5	T:0.5
NODE_131_length_121074_cov_29.847970	9060	2	C:0.5	T:0.5
NODE_131_length_121074_cov_29.847970	9903	2	C:0.5	T:0.5
NODE_131_length_121074_cov_29.847970	12045	2	G:0.5	A:0.5
NODE_131_length_121074_cov_29.847970	12054	2	C:0.5	T:0.5
NODE_131_length_121074_cov_29.847970	12508	2	G:0.5	A:0.5
NODE_131_length_121074_cov_29.847970	12551	2	T:0.5	G:0.5
NODE_131_length_121074_cov_29.847970	12587	2	C:0.5	T:0.5
NODE_131_length_121074_cov_29.847970	12590	2	C:0.5	T:0.5
NODE_131_length_121074_cov_29.847970	12811	2	G:0.5	A:0.5
NODE_131_length_121074_cov_29.847970	14299	2	C:0.5	T:0.5
NODE_131_length_121074_cov_29.847970	14517	2	CCGA:0.5	C:0.5
NODE_131_length_121074_cov_29.847970	14518	2	CGAAGAAGAAGAAG:0.5	CGAAGAAGAAG:0.5
NODE_131_length_121074_cov_29.847970	14829	2	G:0.5	A:0.5
NODE_131_length_121074_cov_29.847970	15573	2	T:0.5	C:0.5
NODE_131_length_121074_cov_29.847970	18285	2	T:0.5	C:0.5
NODE_131_length_121074_cov_29.847970	19120	2	T:0.5	A:0.5
NODE_131_length_121074_cov_29.847970	19243	2	C:0.5	T:0.5
NODE_131_length_121074_cov_29.847970	19345	2	C:0.5	T:0.5
NODE_131_length_121074_cov_29.847970	19789	2	T:0.5	A:0.5
NODE_131_length_121074_cov_29.847970	20358	2	A:0.5	C:0.5
NODE_131_length_121074_cov_29.847970	22811	2	C:0.5	T:0.5
NODE_131_length_121074_cov_29.847970	24836	2	T:0.5	C:0.5
NODE_131_length_121074_cov_29.847970	28123	2	G:0.5	A:0.5
NODE_131_length_121074_cov_29.847970	28702	2	C:0.5	T:0.5
NODE_131_length_121074_cov_29.847970	29355	2	A:0.5	G:0.5
NODE_131_length_121074_cov_29.847970	31103	2	C:0.5	A:0.5
NODE_131_length_121074_cov_29.847970	31273	2	T:0.5	C:0.5
NODE_131_length_121074_cov_29.847970	32043	2	T:0.5	C:0.5
NODE_131_length_121074_cov_29.847970	32431	2	A:0.5	G:0.5
NODE_131_length_121074_cov_29.847970	32732	2	G:0.5	A:0.5
NODE_131_length_121074_cov_29.847970	33213	2	C:0.5	A:0.5
NODE_131_length_121074_cov_29.847970	33321	2	C:0.5	G:0.5
NODE_131_length_121074_cov_29.847970	33885	2	C:0.5	T:0.5
NODE_131_length_121074_cov_29.847970	33889	2	G:0.5	T:0.5
NODE_131_length_121074_cov_29.847970	34011	2	G:0.5	A:0.5
NODE_131_length_121074_cov_29.847970	34021	2	A:0.5	C:0.5
NODE_131_length_121074_cov_29.847970	34125	2	G:0.5	A:0.5
NODE_131_length_121074_cov_29.847970	34431	2	G:0.5	A:0.5
NODE_131_length_121074_cov_29.847970	34529	2	C:0.5	T:0.5
NODE_131_length_121074_cov_29.847970	34566	2	C:0.5	T:0.5
NODE_131_length_121074_cov_29.847970	34774	2	TT:0.5	TTGT:0.5
NODE_131_length_121074_cov_29.847970	34924	2	T:0.5	C:0.5
NODE_131_length_121074_cov_29.847970	35866	2	T:0.5	C:0.5
NODE_131_length_121074_cov_29.847970	35933	2	T:0.5	C:0.5
NODE_131_length_121074_cov_29.847970	36055	2	G:0.5	A:0.5
NODE_131_length_121074_cov_29.847970	37311	2	A:0.5	C:0.5
NODE_131_length_121074_cov_29.847970	37461	2	G:0.5	A:0.5
NODE_131_length_121074_cov_29.847970	39700	2	C:0.5	T:0.5
NODE_131_length_121074_cov_29.847970	40237	2	A:0.5	G:0.5
NODE_131_length_121074_cov_29.847970	40778	2	G:0.5	A:0.5
NODE_131_length_121074_cov_29.847970	41214	2	A:0.5	G:0.5
NODE_131_length_121074_cov_29.847970	41744	2	G:0.5	T:0.5
NODE_131_length_121074_cov_29.847970	42353	2	T:0.5	A:0.5
NODE_131_length_121074_cov_29.847970	42816	2	CCCTCCT:0.5	CCCT:0.5
NODE_131_length_121074_cov_29.847970	42820	2	CCTTCTTCT:0.5	CCTTCT:0.5
NODE_131_length_121074_cov_29.847970	43262	2	T:0.5	C:0.5
NODE_131_length_121074_cov_29.847970	43388	2	T:0.5	C:0.5
NODE_131_length_121074_cov_29.847970	44701	2	C:0.5	T:0.5
NODE_131_length_121074_cov_29.847970	46159	2	C:0.5	T:0.5
NODE_131_length_121074_cov_29.847970	46264	2	T:0.5	G:0.5
NODE_131_length_121074_cov_29.847970	47237	2	T:0.5	G:0.5
NODE_131_length_121074_cov_29.847970	48061	2	T:0.5	A:0.5
NODE_131_length_121074_cov_29.847970	49394	2	T:0.5	C:0.5
NODE_131_length_121074_cov_29.847970	50039	2	T:0.5	C:0.5
NODE_131_length_121074_cov_29.847970	50381	2	G:0.5	A:0.5
NODE_131_length_121074_cov_29.847970	50984	2	G:0.5	C:0.5
NODE_131_length_121074_cov_29.847970	51420	2	T:0.5	A:0.5
NODE_131_length_121074_cov_29.847970	52118	2	T:0.5	C:0.5
NODE_131_length_121074_cov_29.847970	52223	2	T:0.5	C:0.5
NODE_131_length_121074_cov_29.847970	52528	2	T:0.5	C:0.5
NODE_131_length_121074_cov_29.847970	52575	2	A:0.5	C:0.5
NODE_131_length_121074_cov_29.847970	52749	2	GGAA:0.5	G:0.5
NODE_131_length_121074_cov_29.847970	52750	2	GAAAAAAAAAA:0.5	GAAAAAAA:0.5
NODE_131_length_121074_cov_29.847970	52978	2	C:0.5	T:0.5
NODE_131_length_121074_cov_29.847970	53551	2	A:0.5	G:0.5
NODE_131_length_121074_cov_29.847970	53851	2	GAGAAGAAG:0.5	GAGAAG:0.5
NODE_131_length_121074_cov_29.847970	54084	2	G:0.5	T:0.5
NODE_131_length_121074_cov_29.847970	55327	2	T:0.5	C:0.5
NODE_131_length_121074_cov_29.847970	56151	2	A:0.5	C:0.5
NODE_131_length_121074_cov_29.847970	56535	2	T:0.5	C:0.5
NODE_131_length_121074_cov_29.847970	56625	2	A:0.5	G:0.5
NODE_131_length_121074_cov_29.847970	56866	2	A:0.5	G:0.5
NODE_131_length_121074_cov_29.847970	56869	2	G:0.5	A:0.5
NODE_131_length_121074_cov_29.847970	56872	2	G:0.5	T:0.5
NODE_131_length_121074_cov_29.847970	56899	2	C:0.5	T:0.5
NODE_131_length_121074_cov_29.847970	57092	2	G:0.5	A:0.5
NODE_131_length_121074_cov_29.847970	57570	2	C:0.5	T:0.5
NODE_131_length_121074_cov_29.847970	57608	2	A:0.5	G:0.5
NODE_131_length_121074_cov_29.847970	57610	2	C:0.5	T:0.5
NODE_131_length_121074_cov_29.847970	57614	2	G:0.5	T:0.5
NODE_131_length_121074_cov_29.847970	57620	2	A:0.5	G:0.5
NODE_131_length_121074_cov_29.847970	57637	2	T:0.5	C:0.5
NODE_131_length_121074_cov_29.847970	57642	2	G:0.5	A:0.5
NODE_131_length_121074_cov_29.847970	57830	2	G:0.5	C:0.5
NODE_131_length_121074_cov_29.847970	57839	2	C:0.5	G:0.5
NODE_131_length_121074_cov_29.847970	57841	2	C:0.5	G:0.5
NODE_131_length_121074_cov_29.847970	57843	2	C:0.5	T:0.5
NODE_131_length_121074_cov_29.847970	57853	2	T:0.5	C:0.5
NODE_131_length_121074_cov_29.847970	57859	2	A:0.5	T:0.5
NODE_131_length_121074_cov_29.847970	57884	2	A:0.5	G:0.5
NODE_131_length_121074_cov_29.847970	57903	2	G:0.5	A:0.5
NODE_131_length_121074_cov_29.847970	57908	2	T:0.5	C:0.5
NODE_131_length_121074_cov_29.847970	57919	2	A:0.5	G:0.5
NODE_131_length_121074_cov_29.847970	57934	2	C:0.5	T:0.5
NODE_131_length_121074_cov_29.847970	57941	2	A:0.5	T:0.5
NODE_131_length_121074_cov_29.847970	57948	2	A:0.5	G:0.5
NODE_131_length_121074_cov_29.847970	57953	2	G:0.5	A:0.5
NODE_131_length_121074_cov_29.847970	57955	2	T:0.5	G:0.5
NODE_131_length_121074_cov_29.847970	57962	2	G:0.5	A:0.5
NODE_131_length_121074_cov_29.847970	57979	2	T:0.5	A:0.5
NODE_131_length_121074_cov_29.847970	58011	2	C:0.5	A:0.5
NODE_131_length_121074_cov_29.847970	58022	2	T:0.5	C:0.5
NODE_131_length_121074_cov_29.847970	58023	2	T:0.5	C:0.5
NODE_131_length_121074_cov_29.847970	58029	2	C:0.5	G:0.5
NODE_131_length_121074_cov_29.847970	58031	2	T:0.5	A:0.5
NODE_131_length_121074_cov_29.847970	58032	2	A:0.5	C:0.5
NODE_131_length_121074_cov_29.847970	58051	2	C:0.5	G:0.5
NODE_131_length_121074_cov_29.847970	58055	2	C:0.5	T:0.5
NODE_131_length_121074_cov_29.847970	58066	2	C:0.5	G:0.5
NODE_131_length_121074_cov_29.847970	58081	2	C:0.5	G:0.5
NODE_131_length_121074_cov_29.847970	58089	2	G:0.5	A:0.5
NODE_131_length_121074_cov_29.847970	58243	2	A:0.5	G:0.5
NODE_131_length_121074_cov_29.847970	58464	2	T:0.5	C:0.5
NODE_131_length_121074_cov_29.847970	58487	2	T:0.5	C:0.5
NODE_131_length_121074_cov_29.847970	58488	2	A:0.5	G:0.5
NODE_131_length_121074_cov_29.847970	58504	2	C:0.5	T:0.5
NODE_131_length_121074_cov_29.847970	58518	2	T:0.5	C:0.5
NODE_131_length_121074_cov_29.847970	58525	2	G:0.5	A:0.5
NODE_131_length_121074_cov_29.847970	58535	2	C:0.5	T:0.5
NODE_131_length_121074_cov_29.847970	58541	2	T:0.5	C:0.5
NODE_131_length_121074_cov_29.847970	58546	2	T:0.5	G:0.5
NODE_131_length_121074_cov_29.847970	58826	2	G:0.5	T:0.5
NODE_131_length_121074_cov_29.847970	58838	2	G:0.5	A:0.5
NODE_131_length_121074_cov_29.847970	58839	2	C:0.5	T:0.5
NODE_131_length_121074_cov_29.847970	58843	2	G:0.5	A:0.5
NODE_131_length_121074_cov_29.847970	58845	2	C:0.5	T:0.5
NODE_131_length_121074_cov_29.847970	58854	2	A:0.5	T:0.5
NODE_131_length_121074_cov_29.847970	58861	2	C:0.5	T:0.5
NODE_131_length_121074_cov_29.847970	58865	2	A:0.5	T:0.5
NODE_131_length_121074_cov_29.847970	58885	2	G:0.5	T:0.5
NODE_131_length_121074_cov_29.847970	58892	2	T:0.5	C:0.5
NODE_131_length_121074_cov_29.847970	58893	2	C:0.5	T:0.5
NODE_131_length_121074_cov_29.847970	58896	2	T:0.5	A:0.5
NODE_131_length_121074_cov_29.847970	58957	2	G:0.5	A:0.5
NODE_131_length_121074_cov_29.847970	59450	2	C:0.5	T:0.5
NODE_131_length_121074_cov_29.847970	59478	2	C:0.5	T:0.5
NODE_131_length_121074_cov_29.847970	59479	2	C:0.5	T:0.5
NODE_131_length_121074_cov_29.847970	59498	2	A:0.5	G:0.5
NODE_131_length_121074_cov_29.847970	59516	2	A:0.5	G:0.5
NODE_131_length_121074_cov_29.847970	59522	2	G:0.5	A:0.5
NODE_131_length_121074_cov_29.847970	59527	2	C:0.5	T:0.5
NODE_131_length_121074_cov_29.847970	59532	2	G:0.5	T:0.5
NODE_131_length_121074_cov_29.847970	59533	2	A:0.5	G:0.5
NODE_131_length_121074_cov_29.847970	59578	2	G:0.5	T:0.5
NODE_131_length_121074_cov_29.847970	59630	2	G:0.5	A:0.5
NODE_131_length_121074_cov_29.847970	60131	2	G:0.5	T:0.5
NODE_131_length_121074_cov_29.847970	60154	2	A:0.5	G:0.5
NODE_131_length_121074_cov_29.847970	60161	2	A:0.5	G:0.5
NODE_131_length_121074_cov_29.847970	60167	2	A:0.5	G:0.5
NODE_131_length_121074_cov_29.847970	60534	2	T:0.5	C:0.5
NODE_131_length_121074_cov_29.847970	61100	2	A:0.5	C:0.5
NODE_131_length_121074_cov_29.847970	61169	2	A:0.5	G:0.5
NODE_131_length_121074_cov_29.847970	61303	2	T:0.5	C:0.5
NODE_131_length_121074_cov_29.847970	61647	2	A:0.5	T:0.5
NODE_131_length_121074_cov_29.847970	61884	2	G:0.5	A:0.5
NODE_131_length_121074_cov_29.847970	62043	2	T:0.5	G:0.5
NODE_131_length_121074_cov_29.847970	62595	2	AATATATATATATATATATATA:0.5	AATATATATATATATATATATATA:0.5
NODE_131_length_121074_cov_29.847970	63132	2	C:0.5	A:0.5
NODE_131_length_121074_cov_29.847970	63828	2	C:0.5	T:0.5
NODE_131_length_121074_cov_29.847970	64313	2	A:0.5	C:0.5
NODE_131_length_121074_cov_29.847970	65201	2	A:0.5	T:0.5
NODE_131_length_121074_cov_29.847970	66763	2	C:0.5	A:0.5
NODE_131_length_121074_cov_29.847970	67984	2	C:0.5	T:0.5
NODE_131_length_121074_cov_29.847970	69720	2	GATATATATATATATATATATATATA:0.5	GATATATATATATATATATATA:0.5
NODE_131_length_121074_cov_29.847970	69927	2	G:0.5	A:0.5
NODE_131_length_121074_cov_29.847970	70053	2	T:0.5	C:0.5
NODE_131_length_121074_cov_29.847970	70409	2	G:0.5	A:0.5
NODE_131_length_121074_cov_29.847970	70511	2	A:0.5	G:0.5
NODE_131_length_121074_cov_29.847970	70865	2	A:0.5	G:0.5
NODE_131_length_121074_cov_29.847970	71212	2	A:0.5	G:0.5
NODE_131_length_121074_cov_29.847970	71325	2	G:0.5	A:0.5
NODE_131_length_121074_cov_29.847970	73132	2	TGAGAGAGAGAGAGAGAGGGAGAGAGAGAGAGAGA:0.5	TGAGAGAGAGAGAGAGGGAGAGAGAGAGAGAGA:0.5
NODE_131_length_121074_cov_29.847970	74112	2	T:0.5	G:0.5
NODE_131_length_121074_cov_29.847970	74263	2	G:0.5	A:0.5
NODE_131_length_121074_cov_29.847970	74677	2	A:0.5	G:0.5
NODE_131_length_121074_cov_29.847970	74684	2	G:0.5	A:0.5
NODE_131_length_121074_cov_29.847970	74690	2	A:0.5	T:0.5
NODE_131_length_121074_cov_29.847970	74716	2	G:0.5	A:0.5
NODE_131_length_121074_cov_29.847970	74720	2	T:0.5	G:0.5
NODE_131_length_121074_cov_29.847970	74812	2	T:0.5	C:0.5
NODE_131_length_121074_cov_29.847970	74815	2	C:0.5	T:0.5
NODE_131_length_121074_cov_29.847970	74823	2	G:0.5	T:0.5
NODE_131_length_121074_cov_29.847970	74830	2	T:0.5	C:0.5
NODE_131_length_121074_cov_29.847970	74851	2	G:0.5	A:0.5
NODE_131_length_121074_cov_29.847970	74869	2	T:0.5	C:0.5
NODE_131_length_121074_cov_29.847970	74887	2	T:0.5	C:0.5
NODE_131_length_121074_cov_29.847970	74890	2	A:0.5	G:0.5
NODE_131_length_121074_cov_29.847970	74893	2	C:0.5	T:0.5
NODE_131_length_121074_cov_29.847970	74908	2	T:0.5	C:0.5
NODE_131_length_121074_cov_29.847970	74920	2	A:0.5	T:0.5
NODE_131_length_121074_cov_29.847970	74929	2	C:0.5	G:0.5
NODE_131_length_121074_cov_29.847970	74932	2	C:0.5	T:0.5
NODE_131_length_121074_cov_29.847970	74947	2	T:0.5	C:0.5
NODE_131_length_121074_cov_29.847970	74961	2	A:0.5	G:0.5
NODE_131_length_121074_cov_29.847970	74962	2	C:0.5	A:0.5
NODE_131_length_121074_cov_29.847970	74968	2	T:0.5	C:0.5
NODE_131_length_121074_cov_29.847970	74974	2	T:0.5	C:0.5
NODE_131_length_121074_cov_29.847970	74980	2	A:0.5	G:0.5
NODE_131_length_121074_cov_29.847970	74989	2	A:0.5	T:0.5
NODE_131_length_121074_cov_29.847970	74992	2	C:0.5	T:0.5
NODE_131_length_121074_cov_29.847970	74998	2	C:0.5	G:0.5
NODE_131_length_121074_cov_29.847970	75013	2	T:0.5	A:0.5
NODE_131_length_121074_cov_29.847970	75037	2	T:0.5	C:0.5
NODE_131_length_121074_cov_29.847970	75061	2	C:0.5	T:0.5
NODE_131_length_121074_cov_29.847970	75076	2	T:0.5	C:0.5
NODE_131_length_121074_cov_29.847970	75103	2	T:0.5	C:0.5
NODE_131_length_121074_cov_29.847970	75112	2	A:0.5	G:0.5
NODE_131_length_121074_cov_29.847970	75121	2	C:0.5	T:0.5
NODE_131_length_121074_cov_29.847970	75139	2	G:0.5	A:0.5
NODE_131_length_121074_cov_29.847970	75142	2	T:0.5	C:0.5
NODE_131_length_121074_cov_29.847970	75175	2	A:0.5	G:0.5
NODE_131_length_121074_cov_29.847970	75208	2	C:0.5	T:0.5
NODE_131_length_121074_cov_29.847970	75214	2	C:0.5	T:0.5
NODE_131_length_121074_cov_29.847970	75217	2	C:0.5	T:0.5
NODE_131_length_121074_cov_29.847970	75229	2	C:0.5	T:0.5
NODE_131_length_121074_cov_29.847970	75241	2	T:0.5	C:0.5
NODE_131_length_121074_cov_29.847970	75248	2	T:0.5	A:0.5
NODE_131_length_121074_cov_29.847970	75250	2	C:0.5	G:0.5
NODE_131_length_121074_cov_29.847970	75253	2	C:0.5	T:0.5
NODE_131_length_121074_cov_29.847970	75259	2	C:0.5	T:0.5
NODE_131_length_121074_cov_29.847970	75262	2	A:0.5	G:0.5
NODE_131_length_121074_cov_29.847970	75268	2	C:0.5	T:0.5
NODE_131_length_121074_cov_29.847970	75295	2	C:0.5	T:0.5
NODE_131_length_121074_cov_29.847970	75299	2	G:0.5	A:0.5
NODE_131_length_121074_cov_29.847970	75305	2	T:0.5	A:0.5
NODE_131_length_121074_cov_29.847970	75306	2	C:0.5	G:0.5
NODE_131_length_121074_cov_29.847970	75307	2	C:0.5	T:0.5
NODE_131_length_121074_cov_29.847970	75313	2	T:0.5	C:0.5
NODE_131_length_121074_cov_29.847970	75325	2	C:0.5	T:0.5
NODE_131_length_121074_cov_29.847970	75330	2	C:0.5	A:0.5
NODE_131_length_121074_cov_29.847970	76355	2	C:0.5	T:0.5
NODE_131_length_121074_cov_29.847970	77213	2	A:0.5	G:0.5
NODE_131_length_121074_cov_29.847970	77604	2	A:0.5	G:0.5
NODE_131_length_121074_cov_29.847970	78059	2	T:0.5	A:0.5
NODE_131_length_121074_cov_29.847970	78369	2	C:0.5	T:0.5
NODE_131_length_121074_cov_29.847970	78837	2	T:0.5	A:0.5
NODE_131_length_121074_cov_29.847970	78840	2	C:0.5	T:0.5
NODE_131_length_121074_cov_29.847970	78841	2	C:0.5	T:0.5
NODE_131_length_121074_cov_29.847970	79411	2	C:0.5	G:0.5
NODE_131_length_121074_cov_29.847970	79428	2	A:0.5	G:0.5
NODE_131_length_121074_cov_29.847970	79484	2	A:0.5	T:0.5
NODE_131_length_121074_cov_29.847970	79536	2	G:0.5	A:0.5
NODE_131_length_121074_cov_29.847970	79817	2	C:0.5	T:0.5
NODE_131_length_121074_cov_29.847970	80357	2	G:0.5	C:0.5
NODE_131_length_121074_cov_29.847970	80389	2	ATTTT:0.5	ATTT:0.5
NODE_131_length_121074_cov_29.847970	81065	2	G:0.5	C:0.5
NODE_131_length_121074_cov_29.847970	81260	2	G:0.5	A:0.5
NODE_131_length_121074_cov_29.847970	81424	2	C:0.5	T:0.5
NODE_131_length_121074_cov_29.847970	82099	2	T:0.5	C:0.5
NODE_131_length_121074_cov_29.847970	82854	2	A:0.5	C:0.5
NODE_131_length_121074_cov_29.847970	83322	2	CTTTTTTTTT:0.5	CTTTTTTTTTTT:0.5
NODE_131_length_121074_cov_29.847970	83537	2	A:0.5	C:0.5
NODE_131_length_121074_cov_29.847970	83618	2	A:0.5	C:0.5
NODE_131_length_121074_cov_29.847970	83756	2	A:0.5	G:0.5
NODE_131_length_121074_cov_29.847970	83868	2	T:0.5	G:0.5
NODE_131_length_121074_cov_29.847970	83887	2	C:0.5	T:0.5
NODE_131_length_121074_cov_29.847970	83890	2	T:0.5	A:0.5
NODE_131_length_121074_cov_29.847970	84359	2	T:0.5	C:0.5
NODE_131_length_121074_cov_29.847970	84632	2	T:0.5	C:0.5
NODE_131_length_121074_cov_29.847970	84840	2	G:0.5	A:0.5
NODE_131_length_121074_cov_29.847970	84996	2	T:0.5	C:0.5
NODE_131_length_121074_cov_29.847970	85162	2	C:0.5	T:0.5
NODE_131_length_121074_cov_29.847970	85184	2	A:0.5	G:0.5
NODE_131_length_121074_cov_29.847970	85281	2	C:0.5	T:0.5
NODE_131_length_121074_cov_29.847970	85386	2	A:0.5	G:0.5
NODE_131_length_121074_cov_29.847970	85683	2	A:0.5	C:0.5
NODE_131_length_121074_cov_29.847970	85701	2	C:0.5	T:0.5
NODE_131_length_121074_cov_29.847970	85749	2	G:0.5	T:0.5
NODE_131_length_121074_cov_29.847970	88647	2	GTGCTGCTGCTGCTGCTGCT:0.5	GTGCTGCTGCTGCTGCTGCTGCT:0.5
NODE_131_length_121074_cov_29.847970	88653	2	CTG:0.5	CTGATG:0.5
NODE_131_length_121074_cov_29.847970	88965	2	G:0.5	A:0.5
NODE_131_length_121074_cov_29.847970	89120	2	G:0.5	A:0.5
NODE_131_length_121074_cov_29.847970	89919	2	A:0.5	AC:0.5
NODE_131_length_121074_cov_29.847970	89920	2	ACCCC:0.5	ACCCCC:0.5
NODE_131_length_121074_cov_29.847970	90033	2	T:0.5	A:0.5
NODE_131_length_121074_cov_29.847970	90191	2	T:0.5	C:0.5
NODE_131_length_121074_cov_29.847970	90405	2	T:0.5	G:0.5
NODE_131_length_121074_cov_29.847970	90646	2	AATCACTACCCAAGTGATCACTACCCAAG:0.5	AATAACGACCCAAGTGATCACTACCCAAGTGATCACTACCCAAG:0.5
NODE_131_length_121074_cov_29.847970	90660	2	TGATCACTACCCAAGCGATCA:0.5	TGATCACTACCCAAGCGATCACTACCCAAGCGATCA:0.5
NODE_131_length_121074_cov_29.847970	90663	2	TCACTACCCA:0.5	TCACTACCCACGCGAACACTACCCA:0.5
NODE_131_length_121074_cov_29.847970	90672	2	A:0.5	ACGCGATCACTCCCCC:0.5
NODE_131_length_121074_cov_29.847970	90678	2	TCA:0.5	TCACTACCCCCGCGAGCA:0.5
NODE_131_length_121074_cov_29.847970	91433	2	G:0.5	T:0.5
NODE_131_length_121074_cov_29.847970	91456	2	A:0.5	G:0.5
NODE_131_length_121074_cov_29.847970	92073	2	C:0.5	T:0.5
NODE_131_length_121074_cov_29.847970	92693	2	C:0.5	G:0.5
NODE_131_length_121074_cov_29.847970	94545	2	C:0.5	T:0.5
NODE_131_length_121074_cov_29.847970	94641	2	C:0.5	T:0.5
NODE_131_length_121074_cov_29.847970	95566	2	T:0.5	G:0.5
NODE_131_length_121074_cov_29.847970	96692	2	C:0.5	T:0.5
NODE_131_length_121074_cov_29.847970	96975	2	T:0.5	C:0.5
NODE_131_length_121074_cov_29.847970	97342	2	T:0.5	A:0.5
NODE_131_length_121074_cov_29.847970	97365	2	A:0.5	C:0.5
NODE_131_length_121074_cov_29.847970	97367	2	AG:0.5	A:0.5
NODE_131_length_121074_cov_29.847970	98922	2	A:0.5	G:0.5
NODE_131_length_121074_cov_29.847970	99745	2	ACCCC:0.5	ACCCCC:0.5
NODE_131_length_121074_cov_29.847970	100755	2	G:0.5	A:0.5
NODE_131_length_121074_cov_29.847970	101540	2	T:0.5	C:0.5
NODE_131_length_121074_cov_29.847970	101798	2	A:0.5	C:0.5
NODE_131_length_121074_cov_29.847970	101840	2	C:0.5	G:0.5
NODE_131_length_121074_cov_29.847970	102027	2	G:0.5	C:0.5
NODE_131_length_121074_cov_29.847970	102060	2	G:0.5	A:0.5
NODE_131_length_121074_cov_29.847970	102144	2	T:0.5	C:0.5
NODE_131_length_121074_cov_29.847970	102147	2	C:0.5	G:0.5
NODE_131_length_121074_cov_29.847970	102405	2	G:0.5	A:0.5
NODE_131_length_121074_cov_29.847970	102596	2	T:0.5	G:0.5
NODE_131_length_121074_cov_29.847970	102823	2	C:0.5	T:0.5
NODE_131_length_121074_cov_29.847970	103388	2	T:0.5	A:0.5
NODE_131_length_121074_cov_29.847970	104139	2	T:0.5	A:0.5
NODE_131_length_121074_cov_29.847970	104270	2	G:0.5	C:0.5
NODE_131_length_121074_cov_29.847970	104871	2	T:0.5	C:0.5
NODE_131_length_121074_cov_29.847970	105552	2	G:0.5	T:0.5
NODE_131_length_121074_cov_29.847970	105650	2	G:0.5	A:0.5
NODE_131_length_121074_cov_29.847970	105823	2	A:0.5	G:0.5
NODE_131_length_121074_cov_29.847970	106115	2	G:0.5	C:0.5
NODE_131_length_121074_cov_29.847970	106593	2	T:0.5	A:0.5
NODE_131_length_121074_cov_29.847970	106688	2	A:0.5	G:0.5
NODE_131_length_121074_cov_29.847970	106717	2	T:0.5	C:0.5
NODE_131_length_121074_cov_29.847970	106748	2	T:0.5	C:0.5
NODE_131_length_121074_cov_29.847970	107140	2	A:0.5	T:0.5
NODE_131_length_121074_cov_29.847970	109380	2	T:0.5	G:0.5
NODE_131_length_121074_cov_29.847970	111088	2	T:0.5	C:0.5
NODE_131_length_121074_cov_29.847970	111981	2	C:0.5	G:0.5
NODE_131_length_121074_cov_29.847970	112065	2	T:0.5	C:0.5
NODE_131_length_121074_cov_29.847970	114075	2	C:0.5	T:0.5
NODE_131_length_121074_cov_29.847970	114536	2	A:0.5	T:0.5
NODE_131_length_121074_cov_29.847970	114731	2	G:0.5	T:0.5
NODE_131_length_121074_cov_29.847970	114885	2	A:0.5	T:0.5
NODE_131_length_121074_cov_29.847970	114887	2	C:0.5	A:0.5
NODE_131_length_121074_cov_29.847970	115162	2	T:0.5	G:0.5
NODE_131_length_121074_cov_29.847970	115412	2	A:0.5	G:0.5
NODE_131_length_121074_cov_29.847970	115452	2	T:0.5	G:0.5
NODE_131_length_121074_cov_29.847970	115686	2	G:0.5	C:0.5
NODE_131_length_121074_cov_29.847970	115688	2	C:0.5	T:0.5
NODE_131_length_121074_cov_29.847970	116701	2	A:0.5	T:0.5
NODE_131_length_121074_cov_29.847970	116952	2	AAGAAAGAGAGAAAGAGAGAAAGAGAGAAAGAGAGAAA:0.5	AAGAAAGAGAGAAAGAGAGAAAGAGAGAAAGAGAGAAAGAGAGAAA:0.5
NODE_131_length_121074_cov_29.847970	116955	2	AAAGAGAG:0.5	AAAGAGAGTAAGAGAG:0.5
NODE_131_length_121074_cov_29.847970	116959	2	AGAGAAAG:0.5	AGAGAAAGGGAGAAAG:0.5
NODE_131_length_121074_cov_29.847970	116964	2	AAGAGAGA:0.5	AAGAGAGACAGAGAGA:0.5
NODE_131_length_121074_cov_29.847970	116965	2	AGAGAGAA:0.5	AGAGAGAACGAGAGAA:0.5
NODE_131_length_121074_cov_29.847970	116972	2	AAGAGAGA:0.5	AAGAGAGACAGAGAGA:0.5
NODE_131_length_121074_cov_29.847970	116976	2	GAGAAAGA:0.5	GAGAAAGACAGAAAGA:0.5
NODE_131_length_121074_cov_29.847970	116978	2	GAAAGAGA:0.5	GAAAGAGATAAAGAGA:0.5
NODE_131_length_121074_cov_29.847970	117295	2	G:0.5	A:0.5
NODE_131_length_121074_cov_29.847970	117433	2	T:0.5	C:0.5
NODE_131_length_121074_cov_29.847970	117790	2	A:0.5	T:0.5
NODE_131_length_121074_cov_29.847970	117809	2	T:0.5	C:0.5
NODE_131_length_121074_cov_29.847970	119241	2	G:0.5	A:0.5
NODE_131_length_121074_cov_29.847970	120310	2	A:0.5	G:0.5
NODE_131_length_121074_cov_29.847970	120685	2	A:0.5	AC:0.5
NODE_1333_length_22377_cov_30.395042	622	2	C:0.5	A:0.5
NODE_1333_length_22377_cov_30.395042	763	2	T:0.5	C:0.5
NODE_1333_length_22377_cov_30.395042	1476	2	A:0.5	G:0.5
NODE_1333_length_22377_cov_30.395042	1480	2	A:0.5	G:0.5
NODE_1333_length_22377_cov_30.395042	1482	2	G:0.5	C:0.5
NODE_1333_length_22377_cov_30.395042	2316	2	T:0.5	C:0.5
NODE_1333_length_22377_cov_30.395042	3032	2	GTTTGTTGTTTTGTTGTT:0.5	GTTTGTTGTT:0.5
NODE_1333_length_22377_cov_30.395042	5950	2	T:0.5	G:0.5
NODE_1333_length_22377_cov_30.395042	6130	2	T:0.5	C:0.5
NODE_1333_length_22377_cov_30.395042	7166	2	T:0.5	C:0.5
NODE_1333_length_22377_cov_30.395042	7639	2	G:0.5	T:0.5
NODE_1333_length_22377_cov_30.395042	7938	2	A:0.5	G:0.5
NODE_1333_length_22377_cov_30.395042	7997	2	T:0.5	A:0.5
NODE_1333_length_22377_cov_30.395042	8085	2	C:0.5	A:0.5
NODE_1333_length_22377_cov_30.395042	9597	2	T:0.5	C:0.5
NODE_1333_length_22377_cov_30.395042	10120	2	A:0.5	G:0.5
NODE_1333_length_22377_cov_30.395042	10290	2	C:0.5	T:0.5
NODE_1333_length_22377_cov_30.395042	10964	2	G:0.5	A:0.5
NODE_1333_length_22377_cov_30.395042	11662	2	G:0.5	A:0.5
NODE_1333_length_22377_cov_30.395042	11946	2	G:0.5	T:0.5
NODE_1333_length_22377_cov_30.395042	13579	2	A:0.5	T:0.5
NODE_1333_length_22377_cov_30.395042	14387	2	A:0.5	T:0.5
NODE_1333_length_22377_cov_30.395042	14917	2	C:0.5	G:0.5
NODE_1333_length_22377_cov_30.395042	16482	2	T:0.5	C:0.5
NODE_1333_length_22377_cov_30.395042	17316	2	T:0.5	C:0.5
NODE_1333_length_22377_cov_30.395042	17776	2	A:0.5	G:0.5
NODE_1333_length_22377_cov_30.395042	17845	2	G:0.5	A:0.5
NODE_1333_length_22377_cov_30.395042	18350	2	G:0.5	A:0.5
NODE_1333_length_22377_cov_30.395042	18501	2	C:0.5	T:0.5
NODE_1333_length_22377_cov_30.395042	19203	2	G:0.5	A:0.5
NODE_1333_length_22377_cov_30.395042	20412	2	T:0.5	G:0.5
NODE_1333_length_22377_cov_30.395042	20579	2	G:0.5	T:0.5
NODE_1337_length_22349_cov_29.637153	694	2	A:0.5	T:0.5
NODE_1337_length_22349_cov_29.637153	1306	2	G:0.5	A:0.5
NODE_1337_length_22349_cov_29.637153	1776	2	C:0.5	A:0.5
NODE_1337_length_22349_cov_29.637153	4250	2	AGAAGAAGAAGATGGAGAGGAAGAAGAAGA:0.5	AGAAGAAGAAGA:0.5
NODE_1337_length_22349_cov_29.637153	4268	2	GGAAGAAGAAGAAG:0.5	GGAAGAAGAAGAAGAAGAAG:0.5
NODE_1337_length_22349_cov_29.637153	4274	2	A:0.5	ATAAGAC:0.5
NODE_1337_length_22349_cov_29.637153	4275	2	GAAGAA:0.5	GAAGAACAAGAA:0.5
NODE_1337_length_22349_cov_29.637153	4276	2	AAGAAG:0.5	AAGAAGCAGAAG:0.5
NODE_1337_length_22349_cov_29.637153	5016	2	G:0.5	C:0.5
NODE_1337_length_22349_cov_29.637153	5148	2	C:0.5	T:0.5
NODE_1337_length_22349_cov_29.637153	5402	2	G:0.5	C:0.5
NODE_1337_length_22349_cov_29.637153	6379	2	G:0.5	T:0.5
NODE_1337_length_22349_cov_29.637153	6811	2	C:0.5	G:0.5
NODE_1337_length_22349_cov_29.637153	7241	2	ATTT:0.5	ATT:0.5
NODE_1337_length_22349_cov_29.637153	7969	2	G:0.5	C:0.5
NODE_1337_length_22349_cov_29.637153	9428	2	T:0.5	C:0.5
NODE_1337_length_22349_cov_29.637153	9614	2	G:0.5	C:0.5
NODE_1337_length_22349_cov_29.637153	10317	2	A:0.5	G:0.5
NODE_1337_length_22349_cov_29.637153	10757	2	C:0.5	T:0.5
NODE_1337_length_22349_cov_29.637153	11012	2	T:0.5	A:0.5
NODE_1337_length_22349_cov_29.637153	11514	2	TTCTC:0.5	TTCTCTCTC:0.5
NODE_1337_length_22349_cov_29.637153	11517	2	TC:0.5	TCTCGC:0.5
NODE_1337_length_22349_cov_29.637153	12270	2	T:0.5	C:0.5
NODE_1337_length_22349_cov_29.637153	13349	2	G:0.5	C:0.5
NODE_1337_length_22349_cov_29.637153	13359	2	G:0.5	A:0.5
NODE_1337_length_22349_cov_29.637153	13380	2	A:0.5	T:0.5
NODE_1337_length_22349_cov_29.637153	14489	2	C:0.5	T:0.5
NODE_1337_length_22349_cov_29.637153	14652	2	A:0.5	G:0.5
NODE_1337_length_22349_cov_29.637153	14866	2	G:0.5	T:0.5
NODE_1337_length_22349_cov_29.637153	15214	2	G:0.5	A:0.5
NODE_1337_length_22349_cov_29.637153	15847	2	G:0.5	A:0.5
NODE_1337_length_22349_cov_29.637153	16169	2	G:0.5	A:0.5
NODE_1337_length_22349_cov_29.637153	16366	2	T:0.5	C:0.5
NODE_1337_length_22349_cov_29.637153	17541	2	G:0.5	T:0.5
NODE_1337_length_22349_cov_29.637153	18412	2	G:0.5	A:0.5
NODE_1337_length_22349_cov_29.637153	18949	2	A:0.5	G:0.5
NODE_1337_length_22349_cov_29.637153	18963	2	C:0.5	T:0.5
NODE_1337_length_22349_cov_29.637153	19203	2	C:0.5	A:0.5
NODE_1337_length_22349_cov_29.637153	19250	2	T:0.5	A:0.5
NODE_1337_length_22349_cov_29.637153	19596	2	C:0.5	T:0.5
NODE_1337_length_22349_cov_29.637153	19634	2	A:0.5	C:0.5
NODE_1337_length_22349_cov_29.637153	20042	2	T:0.5	A:0.5
NODE_1337_length_22349_cov_29.637153	20513	2	C:0.5	G:0.5
NODE_1337_length_22349_cov_29.637153	20626	2	G:0.5	T:0.5
NODE_133_length_119589_cov_30.456477	332	2	G:0.5	A:0.5
NODE_133_length_119589_cov_30.456477	386	2	T:0.5	C:0.5
NODE_133_length_119589_cov_30.456477	1170	2	T:0.5	G:0.5
NODE_133_length_119589_cov_30.456477	1685	2	A:0.5	T:0.5
NODE_133_length_119589_cov_30.456477	2263	2	G:0.5	A:0.5
NODE_133_length_119589_cov_30.456477	3004	2	T:0.5	C:0.5
NODE_133_length_119589_cov_30.456477	3341	2	C:0.5	A:0.5
NODE_133_length_119589_cov_30.456477	3370	2	T:0.5	C:0.5
NODE_133_length_119589_cov_30.456477	3520	2	C:0.5	T:0.5
NODE_133_length_119589_cov_30.456477	3713	2	T:0.5	C:0.5
NODE_133_length_119589_cov_30.456477	4975	2	C:0.5	T:0.5
NODE_133_length_119589_cov_30.456477	5236	2	G:0.5	A:0.5
NODE_133_length_119589_cov_30.456477	5897	2	A:0.5	G:0.5
NODE_133_length_119589_cov_30.456477	6882	2	C:0.5	T:0.5
NODE_133_length_119589_cov_30.456477	6965	2	A:0.5	G:0.5
NODE_133_length_119589_cov_30.456477	6967	2	G:0.5	A:0.5
NODE_133_length_119589_cov_30.456477	9027	2	T:0.5	C:0.5
NODE_133_length_119589_cov_30.456477	10010	2	A:0.5	C:0.5
NODE_133_length_119589_cov_30.456477	10039	2	C:0.5	T:0.5
NODE_133_length_119589_cov_30.456477	10615	2	C:0.5	CG:0.5
NODE_133_length_119589_cov_30.456477	11577	2	G:0.5	A:0.5
NODE_133_length_119589_cov_30.456477	11939	2	T:0.5	C:0.5
NODE_133_length_119589_cov_30.456477	12365	2	CAGAAGA:0.5	CAGA:0.5
NODE_133_length_119589_cov_30.456477	13088	2	C:0.5	A:0.5
NODE_133_length_119589_cov_30.456477	14095	2	A:0.5	G:0.5
NODE_133_length_119589_cov_30.456477	14169	2	C:0.5	A:0.5
NODE_133_length_119589_cov_30.456477	15084	2	A:0.5	G:0.5
NODE_133_length_119589_cov_30.456477	16108	2	A:0.5	T:0.5
NODE_133_length_119589_cov_30.456477	16621	2	ACTTCTTCTT:0.5	ACTTCTT:0.5
NODE_133_length_119589_cov_30.456477	17357	2	A:0.5	G:0.5
NODE_133_length_119589_cov_30.456477	18112	2	G:0.5	A:0.5
NODE_133_length_119589_cov_30.456477	18338	2	C:0.5	T:0.5
NODE_133_length_119589_cov_30.456477	18851	2	CGTT:0.5	CGTTGTT:0.5
NODE_133_length_119589_cov_30.456477	18853	2	TT:0.5	TTGAT:0.5
NODE_133_length_119589_cov_30.456477	19012	2	A:0.5	G:0.5
NODE_133_length_119589_cov_30.456477	19473	2	T:0.5	C:0.5
NODE_133_length_119589_cov_30.456477	19533	2	T:0.5	C:0.5
NODE_133_length_119589_cov_30.456477	20403	2	G:0.5	T:0.5
NODE_133_length_119589_cov_30.456477	20552	2	C:0.5	T:0.5
NODE_133_length_119589_cov_30.456477	24564	2	A:0.5	G:0.5
NODE_133_length_119589_cov_30.456477	26249	2	C:0.5	T:0.5
NODE_133_length_119589_cov_30.456477	26591	2	ATTTTT:0.5	ATTTT:0.5
NODE_133_length_119589_cov_30.456477	27697	2	T:0.5	C:0.5
NODE_133_length_119589_cov_30.456477	27714	2	A:0.5	G:0.5
NODE_133_length_119589_cov_30.456477	28097	2	T:0.5	C:0.5
NODE_133_length_119589_cov_30.456477	28343	2	G:0.5	C:0.5
NODE_133_length_119589_cov_30.456477	28396	2	T:0.5	C:0.5
NODE_133_length_119589_cov_30.456477	30023	2	A:0.5	G:0.5
NODE_133_length_119589_cov_30.456477	30951	2	A:0.5	G:0.5
NODE_133_length_119589_cov_30.456477	31101	2	T:0.5	C:0.5
NODE_133_length_119589_cov_30.456477	31427	2	C:0.5	G:0.5
NODE_133_length_119589_cov_30.456477	31892	2	C:0.5	A:0.5
NODE_133_length_119589_cov_30.456477	32201	2	C:0.5	T:0.5
NODE_133_length_119589_cov_30.456477	33442	2	A:0.5	G:0.5
NODE_133_length_119589_cov_30.456477	33462	2	G:0.5	A:0.5
NODE_133_length_119589_cov_30.456477	33778	2	G:0.5	C:0.5
NODE_133_length_119589_cov_30.456477	34196	2	C:0.5	T:0.5
NODE_133_length_119589_cov_30.456477	35216	2	C:0.5	CACCTA:0.5
NODE_133_length_119589_cov_30.456477	35217	2	TCCTACCC:0.5	TCCTACCCTACCC:0.5
NODE_133_length_119589_cov_30.456477	35222	2	CCC:0.5	CCCTAACC:0.5
NODE_133_length_119589_cov_30.456477	35409	2	T:0.5	C:0.5
NODE_133_length_119589_cov_30.456477	35825	2	A:0.5	G:0.5
NODE_133_length_119589_cov_30.456477	38073	2	C:0.5	T:0.5
NODE_133_length_119589_cov_30.456477	39281	2	AGTATCTGGTATCTGGTATCTGGT:0.5	AGTATCTGGTATCTGGTATCTGGTATCTGGTATCTGGT:0.5
NODE_133_length_119589_cov_30.456477	39628	2	A:0.5	G:0.5
NODE_133_length_119589_cov_30.456477	40655	2	C:0.5	G:0.5
NODE_133_length_119589_cov_30.456477	41217	2	C:0.5	T:0.5
NODE_133_length_119589_cov_30.456477	41294	2	C:0.5	T:0.5
NODE_133_length_119589_cov_30.456477	42129	2	A:0.5	C:0.5
NODE_133_length_119589_cov_30.456477	42463	2	T:0.5	G:0.5
NODE_133_length_119589_cov_30.456477	43371	2	G:0.5	A:0.5
NODE_133_length_119589_cov_30.456477	44478	2	C:0.5	T:0.5
NODE_133_length_119589_cov_30.456477	45282	2	T:0.5	C:0.5
NODE_133_length_119589_cov_30.456477	46932	2	A:0.5	G:0.5
NODE_133_length_119589_cov_30.456477	47371	2	G:0.5	C:0.5
NODE_133_length_119589_cov_30.456477	47641	2	G:0.5	A:0.5
NODE_133_length_119589_cov_30.456477	48145	2	A:0.5	G:0.5
NODE_133_length_119589_cov_30.456477	49468	2	G:0.5	A:0.5
NODE_133_length_119589_cov_30.456477	49516	2	A:0.5	G:0.5
NODE_133_length_119589_cov_30.456477	49650	2	A:0.5	G:0.5
NODE_133_length_119589_cov_30.456477	50011	2	C:0.5	T:0.5
NODE_133_length_119589_cov_30.456477	50202	2	G:0.5	A:0.5
NODE_133_length_119589_cov_30.456477	50221	2	C:0.5	T:0.5
NODE_133_length_119589_cov_30.456477	51155	2	C:0.5	T:0.5
NODE_133_length_119589_cov_30.456477	51158	2	A:0.5	G:0.5
NODE_133_length_119589_cov_30.456477	51303	2	G:0.5	C:0.5
NODE_133_length_119589_cov_30.456477	52105	2	A:0.5	C:0.5
NODE_133_length_119589_cov_30.456477	52414	2	C:0.5	T:0.5
NODE_133_length_119589_cov_30.456477	52420	2	A:0.5	G:0.5
NODE_133_length_119589_cov_30.456477	52790	2	G:0.5	C:0.5
NODE_133_length_119589_cov_30.456477	53017	2	C:0.5	T:0.5
NODE_133_length_119589_cov_30.456477	53354	2	C:0.5	T:0.5
NODE_133_length_119589_cov_30.456477	54153	2	A:0.5	C:0.5
NODE_133_length_119589_cov_30.456477	54598	2	G:0.5	A:0.5
NODE_133_length_119589_cov_30.456477	54729	2	A:0.5	T:0.5
NODE_133_length_119589_cov_30.456477	55659	2	A:0.5	G:0.5
NODE_133_length_119589_cov_30.456477	57274	2	A:0.5	T:0.5
NODE_133_length_119589_cov_30.456477	57275	2	G:0.5	A:0.5
NODE_133_length_119589_cov_30.456477	57541	2	G:0.5	A:0.5
NODE_133_length_119589_cov_30.456477	59063	2	C:0.5	T:0.5
NODE_133_length_119589_cov_30.456477	60735	2	CCTTACTT:0.5	CCTT:0.5
NODE_133_length_119589_cov_30.456477	60853	2	T:0.5	G:0.5
NODE_133_length_119589_cov_30.456477	60857	2	A:0.5	T:0.5
NODE_133_length_119589_cov_30.456477	61032	2	C:0.5	A:0.5
NODE_133_length_119589_cov_30.456477	61085	2	A:0.5	G:0.5
NODE_133_length_119589_cov_30.456477	61221	2	A:0.5	T:0.5
NODE_133_length_119589_cov_30.456477	61222	2	A:0.5	T:0.5
NODE_133_length_119589_cov_30.456477	61273	2	ATCTTC:0.5	ATC:0.5
NODE_133_length_119589_cov_30.456477	61276	2	TTCATCA:0.5	TTCA:0.5
NODE_133_length_119589_cov_30.456477	61410	2	C:0.5	T:0.5
NODE_133_length_119589_cov_30.456477	62696	2	G:0.5	A:0.5
NODE_133_length_119589_cov_30.456477	64459	2	G:0.5	A:0.5
NODE_133_length_119589_cov_30.456477	64483	2	C:0.5	T:0.5
NODE_133_length_119589_cov_30.456477	64484	2	A:0.5	G:0.5
NODE_133_length_119589_cov_30.456477	67556	2	T:0.5	C:0.5
NODE_133_length_119589_cov_30.456477	67568	2	C:0.5	T:0.5
NODE_133_length_119589_cov_30.456477	67571	2	T:0.5	G:0.5
NODE_133_length_119589_cov_30.456477	67749	2	T:0.5	G:0.5
NODE_133_length_119589_cov_30.456477	68525	2	A:0.5	C:0.5
NODE_133_length_119589_cov_30.456477	68531	2	A:0.5	T:0.5
NODE_133_length_119589_cov_30.456477	68541	2	T:0.5	C:0.5
NODE_133_length_119589_cov_30.456477	68543	2	T:0.5	G:0.5
NODE_133_length_119589_cov_30.456477	68550	2	T:0.5	C:0.5
NODE_133_length_119589_cov_30.456477	68562	2	T:0.5	C:0.5
NODE_133_length_119589_cov_30.456477	68592	2	T:0.5	A:0.5
NODE_133_length_119589_cov_30.456477	68604	2	C:0.5	T:0.5
NODE_133_length_119589_cov_30.456477	68623	2	A:0.5	T:0.5
NODE_133_length_119589_cov_30.456477	68637	2	A:0.5	G:0.5
NODE_133_length_119589_cov_30.456477	68644	2	G:0.5	A:0.5
NODE_133_length_119589_cov_30.456477	68668	2	T:0.5	C:0.5
NODE_133_length_119589_cov_30.456477	69145	2	A:0.5	T:0.5
NODE_133_length_119589_cov_30.456477	69240	2	T:0.5	C:0.5
NODE_133_length_119589_cov_30.456477	69746	2	G:0.5	T:0.5
NODE_133_length_119589_cov_30.456477	70434	2	G:0.5	T:0.5
NODE_133_length_119589_cov_30.456477	71348	2	G:0.5	A:0.5
NODE_133_length_119589_cov_30.456477	72987	2	G:0.5	A:0.5
NODE_133_length_119589_cov_30.456477	73065	2	C:0.5	A:0.5
NODE_133_length_119589_cov_30.456477	73430	2	G:0.5	A:0.5
NODE_133_length_119589_cov_30.456477	75131	2	A:0.5	G:0.5
NODE_133_length_119589_cov_30.456477	75518	2	T:0.5	C:0.5
NODE_133_length_119589_cov_30.456477	75554	2	C:0.5	T:0.5
NODE_133_length_119589_cov_30.456477	76469	2	A:0.5	G:0.5
NODE_133_length_119589_cov_30.456477	80097	2	T:0.5	A:0.5
NODE_133_length_119589_cov_30.456477	80590	2	C:0.5	A:0.5
NODE_133_length_119589_cov_30.456477	81058	2	G:0.5	C:0.5
NODE_133_length_119589_cov_30.456477	82041	2	C:0.5	T:0.5
NODE_133_length_119589_cov_30.456477	82660	2	A:0.5	G:0.5
NODE_133_length_119589_cov_30.456477	83418	2	CA:0.5	CATA:0.5
NODE_133_length_119589_cov_30.456477	83783	2	T:0.5	C:0.5
NODE_133_length_119589_cov_30.456477	84871	2	T:0.5	C:0.5
NODE_133_length_119589_cov_30.456477	86258	2	T:0.5	A:0.5
NODE_133_length_119589_cov_30.456477	86411	2	C:0.5	T:0.5
NODE_133_length_119589_cov_30.456477	88165	2	G:0.5	A:0.5
NODE_133_length_119589_cov_30.456477	88477	2	CTCTTC:0.5	CTC:0.5
NODE_133_length_119589_cov_30.456477	88644	2	A:0.5	C:0.5
NODE_133_length_119589_cov_30.456477	88827	2	C:0.5	T:0.5
NODE_133_length_119589_cov_30.456477	89095	2	G:0.5	A:0.5
NODE_133_length_119589_cov_30.456477	89942	2	C:0.5	A:0.5
NODE_133_length_119589_cov_30.456477	90311	2	T:0.5	G:0.5
NODE_133_length_119589_cov_30.456477	90495	2	A:0.5	G:0.5
NODE_133_length_119589_cov_30.456477	90791	2	G:0.5	A:0.5
NODE_133_length_119589_cov_30.456477	91362	2	C:0.5	T:0.5
NODE_133_length_119589_cov_30.456477	92922	2	C:0.5	T:0.5
NODE_133_length_119589_cov_30.456477	93773	2	C:0.5	A:0.5
NODE_133_length_119589_cov_30.456477	93959	2	G:0.5	A:0.5
NODE_133_length_119589_cov_30.456477	94314	2	T:0.5	C:0.5
NODE_133_length_119589_cov_30.456477	94399	2	C:0.5	G:0.5
NODE_133_length_119589_cov_30.456477	95261	2	G:0.5	T:0.5
NODE_133_length_119589_cov_30.456477	95397	2	A:0.5	G:0.5
NODE_133_length_119589_cov_30.456477	96078	2	A:0.5	G:0.5
NODE_133_length_119589_cov_30.456477	97093	2	T:0.5	C:0.5
NODE_133_length_119589_cov_30.456477	97601	2	T:0.5	C:0.5
NODE_133_length_119589_cov_30.456477	98942	2	T:0.5	C:0.5
NODE_133_length_119589_cov_30.456477	99860	2	ACC:0.5	AC:0.5
NODE_133_length_119589_cov_30.456477	100021	2	G:0.5	A:0.5
NODE_133_length_119589_cov_30.456477	100141	2	A:0.5	G:0.5
NODE_133_length_119589_cov_30.456477	100183	2	A:0.5	G:0.5
NODE_133_length_119589_cov_30.456477	100311	2	C:0.5	T:0.5
NODE_133_length_119589_cov_30.456477	100975	2	C:0.5	G:0.5
NODE_133_length_119589_cov_30.456477	101561	2	G:0.5	A:0.5
NODE_133_length_119589_cov_30.456477	102033	2	G:0.5	A:0.5
NODE_133_length_119589_cov_30.456477	102423	2	G:0.5	C:0.5
NODE_133_length_119589_cov_30.456477	102891	2	A:0.5	C:0.5
NODE_133_length_119589_cov_30.456477	103159	2	C:0.5	A:0.5
NODE_133_length_119589_cov_30.456477	103582	2	A:0.5	T:0.5
NODE_133_length_119589_cov_30.456477	103692	2	G:0.5	C:0.5
NODE_133_length_119589_cov_30.456477	104289	2	A:0.5	G:0.5
NODE_133_length_119589_cov_30.456477	105633	2	G:0.5	A:0.5
NODE_133_length_119589_cov_30.456477	107778	2	C:0.5	T:0.5
NODE_133_length_119589_cov_30.456477	108925	2	A:0.5	T:0.5
NODE_133_length_119589_cov_30.456477	108935	2	A:0.5	C:0.5
NODE_133_length_119589_cov_30.456477	110105	2	C:0.5	G:0.5
NODE_133_length_119589_cov_30.456477	110982	2	A:0.5	G:0.5
NODE_133_length_119589_cov_30.456477	111966	2	G:0.5	T:0.5
NODE_133_length_119589_cov_30.456477	112241	2	T:0.5	C:0.5
NODE_133_length_119589_cov_30.456477	113884	2	T:0.5	A:0.5
NODE_133_length_119589_cov_30.456477	115359	2	A:0.5	G:0.5
NODE_133_length_119589_cov_30.456477	115567	2	A:0.5	G:0.5
NODE_133_length_119589_cov_30.456477	115632	2	A:0.5	C:0.5
NODE_133_length_119589_cov_30.456477	116670	2	C:0.5	G:0.5
NODE_133_length_119589_cov_30.456477	117281	2	G:0.5	A:0.5
NODE_133_length_119589_cov_30.456477	117730	2	A:0.5	G:0.5
NODE_133_length_119589_cov_30.456477	118160	2	T:0.5	G:0.5
NODE_133_length_119589_cov_30.456477	118663	2	T:0.5	C:0.5
NODE_133_length_119589_cov_30.456477	119418	2	G:0.5	C:0.5
NODE_1341_length_22272_cov_30.464149	130	2	T:0.5	A:0.5
NODE_1341_length_22272_cov_30.464149	231	2	T:0.5	A:0.5
NODE_1341_length_22272_cov_30.464149	484	2	G:0.5	T:0.5
NODE_1341_length_22272_cov_30.464149	824	2	G:0.5	A:0.5
NODE_1341_length_22272_cov_30.464149	3394	2	A:0.5	C:0.5
NODE_1341_length_22272_cov_30.464149	3569	2	T:0.5	C:0.5
NODE_1341_length_22272_cov_30.464149	3579	2	T:0.5	A:0.5
NODE_1341_length_22272_cov_30.464149	4971	2	T:0.5	G:0.5
NODE_1341_length_22272_cov_30.464149	5029	2	T:0.5	A:0.5
NODE_1341_length_22272_cov_30.464149	5481	2	G:0.5	A:0.5
NODE_1341_length_22272_cov_30.464149	6894	2	T:0.5	C:0.5
NODE_1341_length_22272_cov_30.464149	7648	2	T:0.5	C:0.5
NODE_1341_length_22272_cov_30.464149	8013	2	C:0.5	G:0.5
NODE_1341_length_22272_cov_30.464149	8485	2	G:0.5	A:0.5
NODE_1341_length_22272_cov_30.464149	8544	2	G:0.5	A:0.5
NODE_1341_length_22272_cov_30.464149	9040	2	G:0.5	T:0.5
NODE_1341_length_22272_cov_30.464149	9416	2	T:0.5	C:0.5
NODE_1341_length_22272_cov_30.464149	9429	2	T:0.5	C:0.5
NODE_1341_length_22272_cov_30.464149	9487	2	A:0.5	G:0.5
NODE_1341_length_22272_cov_30.464149	10642	2	A:0.5	G:0.5
NODE_1341_length_22272_cov_30.464149	10746	2	C:0.5	A:0.5
NODE_1341_length_22272_cov_30.464149	10802	2	TGAGAG:0.5	TGAG:0.5
NODE_1341_length_22272_cov_30.464149	10920	2	T:0.5	C:0.5
NODE_1341_length_22272_cov_30.464149	11687	2	T:0.5	C:0.5
NODE_1341_length_22272_cov_30.464149	12097	2	C:0.5	G:0.5
NODE_1341_length_22272_cov_30.464149	12869	2	C:0.5	T:0.5
NODE_1341_length_22272_cov_30.464149	14102	2	G:0.5	A:0.5
NODE_1341_length_22272_cov_30.464149	14417	2	C:0.5	T:0.5
NODE_1341_length_22272_cov_30.464149	15126	2	A:0.5	G:0.5
NODE_1341_length_22272_cov_30.464149	15238	2	G:0.5	T:0.5
NODE_1341_length_22272_cov_30.464149	15825	2	A:0.5	C:0.5
NODE_1341_length_22272_cov_30.464149	17441	2	G:0.5	C:0.5
NODE_1341_length_22272_cov_30.464149	19449	2	A:0.5	G:0.5
NODE_1341_length_22272_cov_30.464149	19619	2	A:0.5	C:0.5
NODE_1348_length_22204_cov_29.698321	270	2	T:0.5	C:0.5
NODE_1348_length_22204_cov_29.698321	1169	2	C:0.5	G:0.5
NODE_1348_length_22204_cov_29.698321	1835	2	T:0.5	C:0.5
NODE_1348_length_22204_cov_29.698321	3985	2	C:0.5	T:0.5
NODE_1348_length_22204_cov_29.698321	5147	2	T:0.5	C:0.5
NODE_1348_length_22204_cov_29.698321	5389	2	G:0.5	A:0.5
NODE_1348_length_22204_cov_29.698321	5518	2	C:0.5	T:0.5
NODE_1348_length_22204_cov_29.698321	6229	2	T:0.5	G:0.5
NODE_1348_length_22204_cov_29.698321	6532	2	A:0.5	T:0.5
NODE_1348_length_22204_cov_29.698321	7312	2	T:0.5	C:0.5
NODE_1348_length_22204_cov_29.698321	7754	2	T:0.5	G:0.5
NODE_1348_length_22204_cov_29.698321	8401	2	A:0.5	G:0.5
NODE_1348_length_22204_cov_29.698321	8548	2	T:0.5	C:0.5
NODE_1348_length_22204_cov_29.698321	9864	2	G:0.5	T:0.5
NODE_1348_length_22204_cov_29.698321	9960	2	A:0.5	T:0.5
NODE_1348_length_22204_cov_29.698321	10581	2	T:0.5	C:0.5
NODE_1348_length_22204_cov_29.698321	10701	2	CCTT:0.5	C:0.5
NODE_1348_length_22204_cov_29.698321	11345	2	A:0.5	T:0.5
NODE_1348_length_22204_cov_29.698321	11530	2	AATATATATATATATA:0.5	AATATATATATATATATATA:0.5
NODE_1348_length_22204_cov_29.698321	11538	2	TATA:0.5	TATAGATA:0.5
NODE_1348_length_22204_cov_29.698321	11544	2	TA:0.5	TATAGA:0.5
NODE_1348_length_22204_cov_29.698321	12552	2	G:0.5	A:0.5
NODE_1348_length_22204_cov_29.698321	12793	2	G:0.5	T:0.5
NODE_1348_length_22204_cov_29.698321	12802	2	T:0.5	C:0.5
NODE_1348_length_22204_cov_29.698321	13515	2	G:0.5	A:0.5
NODE_1348_length_22204_cov_29.698321	14365	2	C:0.5	T:0.5
NODE_1348_length_22204_cov_29.698321	16049	2	T:0.5	C:0.5
NODE_1348_length_22204_cov_29.698321	16050	2	C:0.5	G:0.5
NODE_1348_length_22204_cov_29.698321	16051	2	G:0.5	A:0.5
NODE_1348_length_22204_cov_29.698321	16485	2	T:0.5	C:0.5
NODE_1348_length_22204_cov_29.698321	16925	2	G:0.5	A:0.5
NODE_1348_length_22204_cov_29.698321	17999	2	T:0.5	C:0.5
NODE_1348_length_22204_cov_29.698321	18397	2	C:0.5	G:0.5
NODE_1348_length_22204_cov_29.698321	18531	2	C:0.5	A:0.5
NODE_1348_length_22204_cov_29.698321	19295	2	CTTT:0.5	CTTTTT:0.5
NODE_1348_length_22204_cov_29.698321	19362	2	GT:0.5	GTT:0.5
NODE_1348_length_22204_cov_29.698321	19510	2	G:0.5	T:0.5
NODE_1348_length_22204_cov_29.698321	19915	2	A:0.5	G:0.5
NODE_1348_length_22204_cov_29.698321	20128	2	C:0.5	T:0.5
NODE_1348_length_22204_cov_29.698321	20850	2	G:0.5	A:0.5
NODE_1348_length_22204_cov_29.698321	22081	2	C:0.5	T:0.5
NODE_1348_length_22204_cov_29.698321	22163	2	T:0.5	C:0.5
NODE_134_length_118515_cov_30.999882	485	2	G:0.5	A:0.5
NODE_134_length_118515_cov_30.999882	1473	2	A:0.5	G:0.5
NODE_134_length_118515_cov_30.999882	1601	2	A:0.5	T:0.5
NODE_134_length_118515_cov_30.999882	1624	2	ATTTTTT:0.5	ATTTTT:0.5
NODE_134_length_118515_cov_30.999882	1908	2	C:0.5	T:0.5
NODE_134_length_118515_cov_30.999882	2137	2	G:0.5	T:0.5
NODE_134_length_118515_cov_30.999882	3315	2	G:0.5	A:0.5
NODE_134_length_118515_cov_30.999882	3464	2	T:0.5	C:0.5
NODE_134_length_118515_cov_30.999882	3652	2	A:0.5	G:0.5
NODE_134_length_118515_cov_30.999882	3669	2	C:0.5	T:0.5
NODE_134_length_118515_cov_30.999882	3813	2	G:0.5	A:0.5
NODE_134_length_118515_cov_30.999882	4226	2	A:0.5	C:0.5
NODE_134_length_118515_cov_30.999882	4433	2	G:0.5	T:0.5
NODE_134_length_118515_cov_30.999882	4524	2	A:0.5	G:0.5
NODE_134_length_118515_cov_30.999882	4657	2	TAAG:0.5	TAAGAAG:0.5
NODE_134_length_118515_cov_30.999882	4795	2	G:0.5	A:0.5
NODE_134_length_118515_cov_30.999882	5012	2	C:0.5	A:0.5
NODE_134_length_118515_cov_30.999882	5041	2	T:0.5	C:0.5
NODE_134_length_118515_cov_30.999882	5447	2	C:0.5	T:0.5
NODE_134_length_118515_cov_30.999882	5675	2	G:0.5	A:0.5
NODE_134_length_118515_cov_30.999882	5958	2	C:0.5	T:0.5
NODE_134_length_118515_cov_30.999882	6251	2	G:0.5	T:0.5
NODE_134_length_118515_cov_30.999882	6336	2	T:0.5	C:0.5
NODE_134_length_118515_cov_30.999882	6344	2	T:0.5	C:0.5
NODE_134_length_118515_cov_30.999882	6366	2	A:0.5	C:0.5
NODE_134_length_118515_cov_30.999882	6545	2	A:0.5	T:0.5
NODE_134_length_118515_cov_30.999882	6555	2	C:0.5	A:0.5
NODE_134_length_118515_cov_30.999882	6557	2	T:0.5	A:0.5
NODE_134_length_118515_cov_30.999882	6565	2	T:0.5	A:0.5
NODE_134_length_118515_cov_30.999882	6572	2	T:0.5	A:0.5
NODE_134_length_118515_cov_30.999882	6749	2	A:0.5	G:0.5
NODE_134_length_118515_cov_30.999882	6755	2	G:0.5	A:0.5
NODE_134_length_118515_cov_30.999882	6758	2	A:0.5	G:0.5
NODE_134_length_118515_cov_30.999882	6844	2	T:0.5	A:0.5
NODE_134_length_118515_cov_30.999882	6917	2	C:0.5	A:0.5
NODE_134_length_118515_cov_30.999882	6985	2	A:0.5	T:0.5
NODE_134_length_118515_cov_30.999882	7132	2	C:0.5	T:0.5
NODE_134_length_118515_cov_30.999882	7159	2	C:0.5	T:0.5
NODE_134_length_118515_cov_30.999882	7319	2	C:0.5	T:0.5
NODE_134_length_118515_cov_30.999882	7464	2	G:0.5	A:0.5
NODE_134_length_118515_cov_30.999882	7707	2	T:0.5	C:0.5
NODE_134_length_118515_cov_30.999882	7795	2	T:0.5	G:0.5
NODE_134_length_118515_cov_30.999882	7853	2	A:0.5	G:0.5
NODE_134_length_118515_cov_30.999882	8286	2	T:0.5	C:0.5
NODE_134_length_118515_cov_30.999882	8575	2	A:0.5	T:0.5
NODE_134_length_118515_cov_30.999882	9398	2	G:0.5	C:0.5
NODE_134_length_118515_cov_30.999882	9938	2	C:0.5	A:0.5
NODE_134_length_118515_cov_30.999882	10407	2	C:0.5	T:0.5
NODE_134_length_118515_cov_30.999882	10415	2	A:0.5	G:0.5
NODE_134_length_118515_cov_30.999882	10744	2	A:0.5	C:0.5
NODE_134_length_118515_cov_30.999882	10820	2	A:0.5	G:0.5
NODE_134_length_118515_cov_30.999882	10885	2	G:0.5	T:0.5
NODE_134_length_118515_cov_30.999882	11291	2	T:0.5	A:0.5
NODE_134_length_118515_cov_30.999882	11516	2	G:0.5	A:0.5
NODE_134_length_118515_cov_30.999882	11826	2	G:0.5	A:0.5
NODE_134_length_118515_cov_30.999882	12460	2	T:0.5	C:0.5
NODE_134_length_118515_cov_30.999882	12611	2	T:0.5	C:0.5
NODE_134_length_118515_cov_30.999882	13994	2	CATATATA:0.5	CATATA:0.5
NODE_134_length_118515_cov_30.999882	14196	2	G:0.5	A:0.5
NODE_134_length_118515_cov_30.999882	14986	2	G:0.5	A:0.5
NODE_134_length_118515_cov_30.999882	15035	2	T:0.5	G:0.5
NODE_134_length_118515_cov_30.999882	15049	2	G:0.5	A:0.5
NODE_134_length_118515_cov_30.999882	15108	2	T:0.5	C:0.5
NODE_134_length_118515_cov_30.999882	15532	2	T:0.5	C:0.5
NODE_134_length_118515_cov_30.999882	15817	2	T:0.5	G:0.5
NODE_134_length_118515_cov_30.999882	18295	2	C:0.5	T:0.5
NODE_134_length_118515_cov_30.999882	18304	2	G:0.5	A:0.5
NODE_134_length_118515_cov_30.999882	19229	2	C:0.5	T:0.5
NODE_134_length_118515_cov_30.999882	19436	2	C:0.5	T:0.5
NODE_134_length_118515_cov_30.999882	19692	2	CCTCTCTCTCTCTCTCT:0.5	CCTCTCTCTCTCTCT:0.5
NODE_134_length_118515_cov_30.999882	20812	2	C:0.5	T:0.5
NODE_134_length_118515_cov_30.999882	20860	2	G:0.5	A:0.5
NODE_134_length_118515_cov_30.999882	25518	2	C:0.5	T:0.5
NODE_134_length_118515_cov_30.999882	26606	2	G:0.5	A:0.5
NODE_134_length_118515_cov_30.999882	26946	2	C:0.5	T:0.5
NODE_134_length_118515_cov_30.999882	28551	2	C:0.5	T:0.5
NODE_134_length_118515_cov_30.999882	28902	2	T:0.5	A:0.5
NODE_134_length_118515_cov_30.999882	29517	2	G:0.5	A:0.5
NODE_134_length_118515_cov_30.999882	29590	2	G:0.5	A:0.5
NODE_134_length_118515_cov_30.999882	29975	2	T:0.5	A:0.5
NODE_134_length_118515_cov_30.999882	30071	2	A:0.5	C:0.5
NODE_134_length_118515_cov_30.999882	31289	2	CGAGAGAGAGAGAGAG:0.5	CGAGAGAGAGAGAGAGAGAG:0.5
NODE_134_length_118515_cov_30.999882	31299	2	AGAG:0.5	AGAGTGAG:0.5
NODE_134_length_118515_cov_30.999882	31303	2	AGTGTGTGTGTGTGT:0.5	AGAGTGTGTGTGTGTGTGT:0.5
NODE_134_length_118515_cov_30.999882	31304	2	G:0.5	GAGTT:0.5
NODE_134_length_118515_cov_30.999882	31319	2	TGAGAGAGAGAGAGAGA:0.5	TATGAGAGAGAGAGAGAGAGA:0.5
NODE_134_length_118515_cov_30.999882	31770	2	A:0.5	G:0.5
NODE_134_length_118515_cov_30.999882	31805	2	G:0.5	A:0.5
NODE_134_length_118515_cov_30.999882	31993	2	A:0.5	T:0.5
NODE_134_length_118515_cov_30.999882	32615	2	N:0	G:1
NODE_134_length_118515_cov_30.999882	33212	2	A:0.5	G:0.5
NODE_134_length_118515_cov_30.999882	33323	2	A:0.5	G:0.5
NODE_134_length_118515_cov_30.999882	33475	2	TAA:0.5	T:0.5
NODE_134_length_118515_cov_30.999882	34077	2	C:0.5	T:0.5
NODE_134_length_118515_cov_30.999882	34720	2	T:0.5	A:0.5
NODE_134_length_118515_cov_30.999882	35161	2	A:0.5	G:0.5
NODE_134_length_118515_cov_30.999882	36768	2	A:0.5	G:0.5
NODE_134_length_118515_cov_30.999882	36938	2	C:0.5	T:0.5
NODE_134_length_118515_cov_30.999882	36982	2	A:0.5	T:0.5
NODE_134_length_118515_cov_30.999882	37302	2	T:0.5	C:0.5
NODE_134_length_118515_cov_30.999882	39377	2	T:0.5	A:0.5
NODE_134_length_118515_cov_30.999882	39424	2	A:0.5	G:0.5
NODE_134_length_118515_cov_30.999882	40477	2	T:0.5	A:0.5
NODE_134_length_118515_cov_30.999882	41236	2	T:0.5	C:0.5
NODE_134_length_118515_cov_30.999882	41824	2	T:0.5	G:0.5
NODE_134_length_118515_cov_30.999882	41986	2	C:0.5	T:0.5
NODE_134_length_118515_cov_30.999882	42031	2	G:0.5	T:0.5
NODE_134_length_118515_cov_30.999882	42067	2	T:0.5	G:0.5
NODE_134_length_118515_cov_30.999882	43061	2	G:0.5	A:0.5
NODE_134_length_118515_cov_30.999882	43242	2	T:0.5	A:0.5
NODE_134_length_118515_cov_30.999882	43287	2	G:0.5	A:0.5
NODE_134_length_118515_cov_30.999882	43598	2	G:0.5	C:0.5
NODE_134_length_118515_cov_30.999882	45283	2	C:0.5	T:0.5
NODE_134_length_118515_cov_30.999882	48563	2	C:0.5	T:0.5
NODE_134_length_118515_cov_30.999882	49046	2	A:0.5	G:0.5
NODE_134_length_118515_cov_30.999882	50522	2	G:0.5	A:0.5
NODE_134_length_118515_cov_30.999882	54031	2	C:0.5	T:0.5
NODE_134_length_118515_cov_30.999882	56258	2	N:0	T:1
NODE_134_length_118515_cov_30.999882	56259	2	N:0	A:1
NODE_134_length_118515_cov_30.999882	58053	2	T:0.5	C:0.5
NODE_134_length_118515_cov_30.999882	58928	2	T:0.5	C:0.5
NODE_134_length_118515_cov_30.999882	59163	2	A:0.5	G:0.5
NODE_134_length_118515_cov_30.999882	59319	2	C:0.5	T:0.5
NODE_134_length_118515_cov_30.999882	61647	2	C:0.5	A:0.5
NODE_134_length_118515_cov_30.999882	61662	2	T:0.5	A:0.5
NODE_134_length_118515_cov_30.999882	62252	2	G:0.5	T:0.5
NODE_134_length_118515_cov_30.999882	62498	2	C:0.5	A:0.5
NODE_134_length_118515_cov_30.999882	63152	2	G:0.5	C:0.5
NODE_134_length_118515_cov_30.999882	63372	2	A:0.5	G:0.5
NODE_134_length_118515_cov_30.999882	63862	2	T:0.5	C:0.5
NODE_134_length_118515_cov_30.999882	64456	2	T:0.5	C:0.5
NODE_134_length_118515_cov_30.999882	65747	2	T:0.5	C:0.5
NODE_134_length_118515_cov_30.999882	66154	2	C:0.5	T:0.5
NODE_134_length_118515_cov_30.999882	66462	2	T:0.5	C:0.5
NODE_134_length_118515_cov_30.999882	66473	2	A:0.5	T:0.5
NODE_134_length_118515_cov_30.999882	67992	2	G:0.5	A:0.5
NODE_134_length_118515_cov_30.999882	69001	2	C:0.5	G:0.5
NODE_134_length_118515_cov_30.999882	72901	2	A:0.5	G:0.5
NODE_134_length_118515_cov_30.999882	73482	2	G:0.5	A:0.5
NODE_134_length_118515_cov_30.999882	73498	2	T:0.5	A:0.5
NODE_134_length_118515_cov_30.999882	73499	2	A:0.5	C:0.5
NODE_134_length_118515_cov_30.999882	73721	2	G:0.5	T:0.5
NODE_134_length_118515_cov_30.999882	73744	2	C:0.5	G:0.5
NODE_134_length_118515_cov_30.999882	73798	2	G:0.5	A:0.5
NODE_134_length_118515_cov_30.999882	74948	2	G:0.5	T:0.5
NODE_134_length_118515_cov_30.999882	76541	2	G:0.5	C:0.5
NODE_134_length_118515_cov_30.999882	77064	2	A:0.5	G:0.5
NODE_134_length_118515_cov_30.999882	78289	2	T:0.5	C:0.5
NODE_134_length_118515_cov_30.999882	79748	2	G:0.5	A:0.5
NODE_134_length_118515_cov_30.999882	79828	2	T:0.5	C:0.5
NODE_134_length_118515_cov_30.999882	80661	2	T:0.5	A:0.5
NODE_134_length_118515_cov_30.999882	81186	2	G:0.5	C:0.5
NODE_134_length_118515_cov_30.999882	81899	2	A:0.5	T:0.5
NODE_134_length_118515_cov_30.999882	81911	2	C:0.5	G:0.5
NODE_134_length_118515_cov_30.999882	82370	2	A:0.5	G:0.5
NODE_134_length_118515_cov_30.999882	83082	2	C:0.5	T:0.5
NODE_134_length_118515_cov_30.999882	84096	2	G:0.5	C:0.5
NODE_134_length_118515_cov_30.999882	84364	2	A:0.5	G:0.5
NODE_134_length_118515_cov_30.999882	84888	2	A:0.5	G:0.5
NODE_134_length_118515_cov_30.999882	84911	2	T:0.5	C:0.5
NODE_134_length_118515_cov_30.999882	85734	2	C:0.5	A:0.5
NODE_134_length_118515_cov_30.999882	88196	2	C:0.5	T:0.5
NODE_134_length_118515_cov_30.999882	88399	2	G:0.5	A:0.5
NODE_134_length_118515_cov_30.999882	88444	2	AG:0.5	AGAGTCTCCG:0.5
NODE_134_length_118515_cov_30.999882	88452	2	CGCGTCTCAGCGTCTCAGCGTCTCAGCGTCTCAGCGCCTCAGCGTCTCAGCG:0.5	CGCGTCTCAGCGTCTCAGCGTCTCAGCGTCTCAGCGTCTCAGCGCCTCAGCGTCTCAGCG:0.5
NODE_134_length_118515_cov_30.999882	88460	2	AGCGTCTC:0.5	AGCGTCTCTGCGTCTC:0.5
NODE_134_length_118515_cov_30.999882	88466	2	TCAGCGTC:0.5	TCAGCGTCACAGCGTC:0.5
NODE_134_length_118515_cov_30.999882	88476	2	AGCGTCTC:0.5	AGCGTCTCCGCGTCTC:0.5
NODE_134_length_118515_cov_30.999882	89117	2	A:0.5	G:0.5
NODE_134_length_118515_cov_30.999882	89139	2	CTGTGTGTGTGTGTG:0.5	CTGTGTGTGTGTGTGTG:0.5
NODE_134_length_118515_cov_30.999882	90702	2	A:0.5	G:0.5
NODE_134_length_118515_cov_30.999882	91496	2	C:0.5	A:0.5
NODE_134_length_118515_cov_30.999882	92458	3	N:0	G:1	T:0
NODE_134_length_118515_cov_30.999882	93733	2	C:0.5	T:0.5
NODE_134_length_118515_cov_30.999882	94702	2	T:0.5	C:0.5
NODE_134_length_118515_cov_30.999882	94842	2	G:0.5	T:0.5
NODE_134_length_118515_cov_30.999882	95270	2	C:0.5	T:0.5
NODE_134_length_118515_cov_30.999882	95410	2	G:0.5	A:0.5
NODE_134_length_118515_cov_30.999882	95421	2	G:0.5	A:0.5
NODE_134_length_118515_cov_30.999882	95448	2	A:0.5	G:0.5
NODE_134_length_118515_cov_30.999882	95475	2	A:0.5	G:0.5
NODE_134_length_118515_cov_30.999882	95716	2	C:0.5	A:0.5
NODE_134_length_118515_cov_30.999882	95776	2	A:0.5	G:0.5
NODE_134_length_118515_cov_30.999882	96382	2	G:0.5	A:0.5
NODE_134_length_118515_cov_30.999882	96438	2	G:0.5	T:0.5
NODE_134_length_118515_cov_30.999882	96443	2	A:0.5	G:0.5
NODE_134_length_118515_cov_30.999882	96455	2	C:0.5	T:0.5
NODE_134_length_118515_cov_30.999882	96593	2	GATATATAT:0.5	GATATAT:0.5
NODE_134_length_118515_cov_30.999882	96677	2	T:0.5	G:0.5
NODE_134_length_118515_cov_30.999882	96702	2	G:0.5	T:0.5
NODE_134_length_118515_cov_30.999882	97461	2	C:0.5	T:0.5
NODE_134_length_118515_cov_30.999882	97536	2	T:0.5	C:0.5
NODE_134_length_118515_cov_30.999882	97633	2	T:0.5	C:0.5
NODE_134_length_118515_cov_30.999882	98031	2	TTTGTT:0.5	TTT:0.5
NODE_134_length_118515_cov_30.999882	98806	2	G:0.5	A:0.5
NODE_134_length_118515_cov_30.999882	98899	2	A:0.5	T:0.5
NODE_134_length_118515_cov_30.999882	100280	2	A:0.5	T:0.5
NODE_134_length_118515_cov_30.999882	100378	2	T:0.5	C:0.5
NODE_134_length_118515_cov_30.999882	100549	2	T:0.5	G:0.5
NODE_134_length_118515_cov_30.999882	102081	2	AACC:0.5	A:0.5
NODE_134_length_118515_cov_30.999882	102082	2	ACCTCCTC:0.5	ACCTC:0.5
NODE_134_length_118515_cov_30.999882	102462	2	T:0.5	C:0.5
NODE_134_length_118515_cov_30.999882	102975	2	C:0.5	T:0.5
NODE_134_length_118515_cov_30.999882	103429	2	A:0.5	G:0.5
NODE_134_length_118515_cov_30.999882	103790	2	A:0.5	G:0.5
NODE_134_length_118515_cov_30.999882	105445	2	T:0.5	C:0.5
NODE_134_length_118515_cov_30.999882	107016	2	A:0.5	C:0.5
NODE_134_length_118515_cov_30.999882	107277	2	T:0.5	C:0.5
NODE_134_length_118515_cov_30.999882	108083	2	A:0.5	G:0.5
NODE_134_length_118515_cov_30.999882	108093	2	G:0.5	T:0.5
NODE_134_length_118515_cov_30.999882	108103	2	TAAAA:0.5	TAAA:0.5
NODE_134_length_118515_cov_30.999882	109561	2	A:0.5	G:0.5
NODE_134_length_118515_cov_30.999882	110067	2	G:0.5	A:0.5
NODE_134_length_118515_cov_30.999882	110445	2	T:0.5	G:0.5
NODE_134_length_118515_cov_30.999882	110991	2	T:0.5	C:0.5
NODE_134_length_118515_cov_30.999882	111505	2	A:0.5	G:0.5
NODE_134_length_118515_cov_30.999882	111809	2	T:0.5	A:0.5
NODE_134_length_118515_cov_30.999882	112602	2	G:0.5	T:0.5
NODE_134_length_118515_cov_30.999882	113000	2	A:0.5	G:0.5
NODE_134_length_118515_cov_30.999882	113565	2	T:0.5	A:0.5
NODE_134_length_118515_cov_30.999882	114219	2	C:0.5	A:0.5
NODE_134_length_118515_cov_30.999882	114643	2	C:0.5	A:0.5
NODE_134_length_118515_cov_30.999882	114658	2	A:0.5	G:0.5
NODE_134_length_118515_cov_30.999882	115874	2	G:0.5	T:0.5
NODE_134_length_118515_cov_30.999882	116453	2	T:0.5	C:0.5
NODE_134_length_118515_cov_30.999882	117023	2	A:0.5	G:0.5
NODE_134_length_118515_cov_30.999882	117258	2	C:0.5	T:0.5
NODE_134_length_118515_cov_30.999882	117269	2	A:0.5	T:0.5
NODE_134_length_118515_cov_30.999882	117716	2	G:0.5	A:0.5
NODE_134_length_118515_cov_30.999882	117900	2	T:0.5	C:0.5
NODE_134_length_118515_cov_30.999882	117997	2	G:0.5	C:0.5
NODE_135_length_117788_cov_30.982435	112	2	C:0.5	G:0.5
NODE_135_length_117788_cov_30.982435	149	2	T:0.5	G:0.5
NODE_135_length_117788_cov_30.982435	839	2	T:0.5	C:0.5
NODE_135_length_117788_cov_30.982435	1431	2	G:0.5	A:0.5
NODE_135_length_117788_cov_30.982435	1477	2	T:0.5	C:0.5
NODE_135_length_117788_cov_30.982435	1672	2	A:0.5	G:0.5
NODE_135_length_117788_cov_30.982435	2832	2	T:0.5	C:0.5
NODE_135_length_117788_cov_30.982435	2898	2	C:0.5	G:0.5
NODE_135_length_117788_cov_30.982435	3473	2	T:0.5	C:0.5
NODE_135_length_117788_cov_30.982435	4405	2	G:0.5	A:0.5
NODE_135_length_117788_cov_30.982435	4493	2	A:0.5	T:0.5
NODE_135_length_117788_cov_30.982435	4580	2	G:0.5	A:0.5
NODE_135_length_117788_cov_30.982435	5159	2	A:0.5	G:0.5
NODE_135_length_117788_cov_30.982435	5357	2	A:0.5	T:0.5
NODE_135_length_117788_cov_30.982435	5761	2	T:0.5	C:0.5
NODE_135_length_117788_cov_30.982435	6016	2	A:0.5	T:0.5
NODE_135_length_117788_cov_30.982435	6373	2	G:0.5	T:0.5
NODE_135_length_117788_cov_30.982435	6404	2	A:0.5	G:0.5
NODE_135_length_117788_cov_30.982435	6574	2	A:0.5	C:0.5
NODE_135_length_117788_cov_30.982435	7782	2	G:0.5	A:0.5
NODE_135_length_117788_cov_30.982435	8090	2	C:0.5	A:0.5
NODE_135_length_117788_cov_30.982435	9054	2	A:0.5	G:0.5
NODE_135_length_117788_cov_30.982435	9099	2	A:0.5	C:0.5
NODE_135_length_117788_cov_30.982435	10345	2	G:0.5	A:0.5
NODE_135_length_117788_cov_30.982435	11021	2	A:0.5	T:0.5
NODE_135_length_117788_cov_30.982435	11312	2	T:0.5	C:0.5
NODE_135_length_117788_cov_30.982435	11690	2	A:0.5	G:0.5
NODE_135_length_117788_cov_30.982435	11815	2	G:0.5	C:0.5
NODE_135_length_117788_cov_30.982435	13449	2	A:0.5	T:0.5
NODE_135_length_117788_cov_30.982435	13772	2	A:0.5	G:0.5
NODE_135_length_117788_cov_30.982435	14034	2	C:0.5	T:0.5
NODE_135_length_117788_cov_30.982435	14539	2	TAAA:0.5	TA:0.5
NODE_135_length_117788_cov_30.982435	15184	2	A:0.5	G:0.5
NODE_135_length_117788_cov_30.982435	15262	2	T:0.5	A:0.5
NODE_135_length_117788_cov_30.982435	15696	2	C:0.5	T:0.5
NODE_135_length_117788_cov_30.982435	16163	2	C:0.5	T:0.5
NODE_135_length_117788_cov_30.982435	17154	2	C:0.5	T:0.5
NODE_135_length_117788_cov_30.982435	17655	2	A:0.5	G:0.5
NODE_135_length_117788_cov_30.982435	18004	2	C:0.5	G:0.5
NODE_135_length_117788_cov_30.982435	18045	2	C:0.5	T:0.5
NODE_135_length_117788_cov_30.982435	18230	2	C:0.5	T:0.5
NODE_135_length_117788_cov_30.982435	18847	2	T:0.5	C:0.5
NODE_135_length_117788_cov_30.982435	19099	2	T:0.5	A:0.5
NODE_135_length_117788_cov_30.982435	19299	2	G:0.5	A:0.5
NODE_135_length_117788_cov_30.982435	19349	2	TA:0.5	T:0.5
NODE_135_length_117788_cov_30.982435	19514	2	C:0.5	T:0.5
NODE_135_length_117788_cov_30.982435	19558	2	C:0.5	T:0.5
NODE_135_length_117788_cov_30.982435	19971	2	A:0.5	T:0.5
NODE_135_length_117788_cov_30.982435	19972	2	C:0.5	T:0.5
NODE_135_length_117788_cov_30.982435	20939	2	G:0.5	A:0.5
NODE_135_length_117788_cov_30.982435	21017	2	G:0.5	A:0.5
NODE_135_length_117788_cov_30.982435	23525	2	G:0.5	A:0.5
NODE_135_length_117788_cov_30.982435	24878	2	C:0.5	T:0.5
NODE_135_length_117788_cov_30.982435	28508	2	G:0.5	T:0.5
NODE_135_length_117788_cov_30.982435	28668	2	A:0.5	G:0.5
NODE_135_length_117788_cov_30.982435	29860	2	A:0.5	G:0.5
NODE_135_length_117788_cov_30.982435	30201	2	G:0.5	A:0.5
NODE_135_length_117788_cov_30.982435	30415	2	A:0.5	G:0.5
NODE_135_length_117788_cov_30.982435	31861	2	G:0.5	T:0.5
NODE_135_length_117788_cov_30.982435	32635	2	G:0.5	A:0.5
NODE_135_length_117788_cov_30.982435	32950	2	C:0.5	T:0.5
NODE_135_length_117788_cov_30.982435	33390	2	T:0.5	A:0.5
NODE_135_length_117788_cov_30.982435	33649	2	A:0.5	G:0.5
NODE_135_length_117788_cov_30.982435	33940	2	G:0.5	A:0.5
NODE_135_length_117788_cov_30.982435	34074	2	N:0	G:1
NODE_135_length_117788_cov_30.982435	34075	2	N:0	G:1
NODE_135_length_117788_cov_30.982435	34173	2	N:0	A:1
NODE_135_length_117788_cov_30.982435	34384	2	T:0.5	C:0.5
NODE_135_length_117788_cov_30.982435	35519	2	C:0.5	T:0.5
NODE_135_length_117788_cov_30.982435	36755	2	C:0.5	T:0.5
NODE_135_length_117788_cov_30.982435	37130	2	A:0.5	G:0.5
NODE_135_length_117788_cov_30.982435	37578	2	A:0.5	C:0.5
NODE_135_length_117788_cov_30.982435	38307	2	A:0.5	G:0.5
NODE_135_length_117788_cov_30.982435	38375	2	A:0.5	T:0.5
NODE_135_length_117788_cov_30.982435	38606	2	T:0.5	C:0.5
NODE_135_length_117788_cov_30.982435	38646	2	C:0.5	A:0.5
NODE_135_length_117788_cov_30.982435	39402	2	G:0.5	A:0.5
NODE_135_length_117788_cov_30.982435	40170	2	T:0.5	C:0.5
NODE_135_length_117788_cov_30.982435	40887	2	C:0.5	T:0.5
NODE_135_length_117788_cov_30.982435	41495	2	C:0.5	G:0.5
NODE_135_length_117788_cov_30.982435	41632	2	A:0.5	G:0.5
NODE_135_length_117788_cov_30.982435	42022	3	N:0	G:1	A:0
NODE_135_length_117788_cov_30.982435	42027	2	C:0.5	G:0.5
NODE_135_length_117788_cov_30.982435	42038	2	G:0.5	C:0.5
NODE_135_length_117788_cov_30.982435	42046	2	A:0.5	C:0.5
NODE_135_length_117788_cov_30.982435	42073	2	A:0.5	G:0.5
NODE_135_length_117788_cov_30.982435	42089	2	G:0.5	C:0.5
NODE_135_length_117788_cov_30.982435	42097	2	A:0.5	C:0.5
NODE_135_length_117788_cov_30.982435	42148	2	C:0.5	A:0.5
NODE_135_length_117788_cov_30.982435	42372	2	G:0.5	C:0.5
NODE_135_length_117788_cov_30.982435	43258	2	C:0.5	T:0.5
NODE_135_length_117788_cov_30.982435	43913	2	A:0.5	G:0.5
NODE_135_length_117788_cov_30.982435	43977	2	A:0.5	T:0.5
NODE_135_length_117788_cov_30.982435	46178	2	T:0.5	C:0.5
NODE_135_length_117788_cov_30.982435	46220	2	A:0.5	G:0.5
NODE_135_length_117788_cov_30.982435	47154	2	T:0.5	C:0.5
NODE_135_length_117788_cov_30.982435	47186	2	A:0.5	C:0.5
NODE_135_length_117788_cov_30.982435	48394	2	C:0.5	A:0.5
NODE_135_length_117788_cov_30.982435	48874	2	G:0.5	T:0.5
NODE_135_length_117788_cov_30.982435	50326	2	T:0.5	C:0.5
NODE_135_length_117788_cov_30.982435	50428	2	A:0.5	G:0.5
NODE_135_length_117788_cov_30.982435	52304	2	C:0.5	A:0.5
NODE_135_length_117788_cov_30.982435	53362	2	A:0.5	G:0.5
NODE_135_length_117788_cov_30.982435	53469	2	C:0.5	T:0.5
NODE_135_length_117788_cov_30.982435	54150	2	T:0.5	A:0.5
NODE_135_length_117788_cov_30.982435	55997	2	C:0.5	T:0.5
NODE_135_length_117788_cov_30.982435	56572	2	G:0.5	A:0.5
NODE_135_length_117788_cov_30.982435	57192	2	T:0.5	C:0.5
NODE_135_length_117788_cov_30.982435	57549	2	G:0.5	C:0.5
NODE_135_length_117788_cov_30.982435	57977	2	C:0.5	T:0.5
NODE_135_length_117788_cov_30.982435	58250	2	G:0.5	A:0.5
NODE_135_length_117788_cov_30.982435	58425	2	C:0.5	T:0.5
NODE_135_length_117788_cov_30.982435	61050	2	A:0.5	G:0.5
NODE_135_length_117788_cov_30.982435	61786	2	T:0.5	C:0.5
NODE_135_length_117788_cov_30.982435	61892	2	G:0.5	A:0.5
NODE_135_length_117788_cov_30.982435	62251	2	C:0.5	T:0.5
NODE_135_length_117788_cov_30.982435	62734	2	T:0.5	C:0.5
NODE_135_length_117788_cov_30.982435	62944	2	A:0.5	C:0.5
NODE_135_length_117788_cov_30.982435	63659	2	G:0.5	A:0.5
NODE_135_length_117788_cov_30.982435	63909	2	C:0.5	G:0.5
NODE_135_length_117788_cov_30.982435	64149	2	C:0.5	T:0.5
NODE_135_length_117788_cov_30.982435	64362	3	N:0	A:1	C:0
NODE_135_length_117788_cov_30.982435	65503	2	G:0.5	C:0.5
NODE_135_length_117788_cov_30.982435	65792	2	A:0.5	C:0.5
NODE_135_length_117788_cov_30.982435	66086	2	G:0.5	A:0.5
NODE_135_length_117788_cov_30.982435	66161	2	T:0.5	C:0.5
NODE_135_length_117788_cov_30.982435	66618	2	A:0.5	G:0.5
NODE_135_length_117788_cov_30.982435	66768	2	A:0.5	T:0.5
NODE_135_length_117788_cov_30.982435	67010	2	T:0.5	A:0.5
NODE_135_length_117788_cov_30.982435	67038	2	G:0.5	T:0.5
NODE_135_length_117788_cov_30.982435	67235	2	G:0.5	A:0.5
NODE_135_length_117788_cov_30.982435	67349	2	AAAAGAAAGAAAGAAGGAAAGAAAGAAA:0.5	AAAAGAAAGAAAGAAAGAAGGAAAGAAAGAAA:0.5
NODE_135_length_117788_cov_30.982435	67351	2	AAGA:0.5	AAGACAGA:0.5
NODE_135_length_117788_cov_30.982435	67352	2	AGAA:0.5	AGAACGAA:0.5
NODE_135_length_117788_cov_30.982435	67356	2	AGAA:0.5	AGAACGAA:0.5
NODE_135_length_117788_cov_30.982435	67363	2	A:0.5	AAGAC:0.5
NODE_135_length_117788_cov_30.982435	67773	2	G:0.5	A:0.5
NODE_135_length_117788_cov_30.982435	68052	2	A:0.5	G:0.5
NODE_135_length_117788_cov_30.982435	68118	2	A:0.5	T:0.5
NODE_135_length_117788_cov_30.982435	68388	2	A:0.5	G:0.5
NODE_135_length_117788_cov_30.982435	68479	2	A:0.5	G:0.5
NODE_135_length_117788_cov_30.982435	69144	2	A:0.5	G:0.5
NODE_135_length_117788_cov_30.982435	69823	2	G:0.5	C:0.5
NODE_135_length_117788_cov_30.982435	70080	2	A:0.5	C:0.5
NODE_135_length_117788_cov_30.982435	70114	2	A:0.5	G:0.5
NODE_135_length_117788_cov_30.982435	71117	2	N:0	T:1
NODE_135_length_117788_cov_30.982435	71118	2	N:0	G:1
NODE_135_length_117788_cov_30.982435	71216	2	N:0	G:1
NODE_135_length_117788_cov_30.982435	71548	2	C:0.5	T:0.5
NODE_135_length_117788_cov_30.982435	71704	2	C:0.5	A:0.5
NODE_135_length_117788_cov_30.982435	71707	2	G:0.5	A:0.5
NODE_135_length_117788_cov_30.982435	72039	2	A:0.5	C:0.5
NODE_135_length_117788_cov_30.982435	72238	2	CAAAA:0.5	C:0.5
NODE_135_length_117788_cov_30.982435	72239	2	AAAATAA:0.5	AAA:0.5
NODE_135_length_117788_cov_30.982435	72586	2	A:0.5	G:0.5
NODE_135_length_117788_cov_30.982435	72679	2	C:0.5	T:0.5
NODE_135_length_117788_cov_30.982435	72781	2	T:0.5	G:0.5
NODE_135_length_117788_cov_30.982435	73321	2	A:0.5	G:0.5
NODE_135_length_117788_cov_30.982435	73744	2	A:0.5	C:0.5
NODE_135_length_117788_cov_30.982435	74443	2	C:0.5	T:0.5
NODE_135_length_117788_cov_30.982435	74464	2	GACGAAGTACACGA:0.5	GACGA:0.5
NODE_135_length_117788_cov_30.982435	74671	2	C:0.5	T:0.5
NODE_135_length_117788_cov_30.982435	75370	2	C:0.5	T:0.5
NODE_135_length_117788_cov_30.982435	76460	2	G:0.5	T:0.5
NODE_135_length_117788_cov_30.982435	76545	2	C:0.5	T:0.5
NODE_135_length_117788_cov_30.982435	77709	2	G:0.5	C:0.5
NODE_135_length_117788_cov_30.982435	78128	2	G:0.5	A:0.5
NODE_135_length_117788_cov_30.982435	79090	2	C:0.5	T:0.5
NODE_135_length_117788_cov_30.982435	79291	2	G:0.5	A:0.5
NODE_135_length_117788_cov_30.982435	79465	2	T:0.5	C:0.5
NODE_135_length_117788_cov_30.982435	80294	2	A:0.5	G:0.5
NODE_135_length_117788_cov_30.982435	81221	2	C:0.5	T:0.5
NODE_135_length_117788_cov_30.982435	81261	2	C:0.5	T:0.5
NODE_135_length_117788_cov_30.982435	82232	2	T:0.5	C:0.5
NODE_135_length_117788_cov_30.982435	82468	2	C:0.5	T:0.5
NODE_135_length_117788_cov_30.982435	82894	2	G:0.5	T:0.5
NODE_135_length_117788_cov_30.982435	83691	2	GTATATATATATATATATAT:0.5	GTATATATATATATATATATAT:0.5
NODE_135_length_117788_cov_30.982435	83699	2	AT:0.5	ATCT:0.5
NODE_135_length_117788_cov_30.982435	83706	2	TA:0.5	TAAA:0.5
NODE_135_length_117788_cov_30.982435	83909	2	G:0.5	T:0.5
NODE_135_length_117788_cov_30.982435	83972	2	G:0.5	A:0.5
NODE_135_length_117788_cov_30.982435	84470	2	T:0.5	C:0.5
NODE_135_length_117788_cov_30.982435	84473	2	A:0.5	C:0.5
NODE_135_length_117788_cov_30.982435	84986	2	A:0.5	G:0.5
NODE_135_length_117788_cov_30.982435	84992	2	G:0.5	A:0.5
NODE_135_length_117788_cov_30.982435	85013	2	T:0.5	C:0.5
NODE_135_length_117788_cov_30.982435	85910	2	G:0.5	C:0.5
NODE_135_length_117788_cov_30.982435	85934	2	G:0.5	A:0.5
NODE_135_length_117788_cov_30.982435	86964	2	G:0.5	A:0.5
NODE_135_length_117788_cov_30.982435	87234	2	G:0.5	A:0.5
NODE_135_length_117788_cov_30.982435	87579	2	T:0.5	C:0.5
NODE_135_length_117788_cov_30.982435	87666	2	GAAAAA:0.5	GAAAAAA:0.5
NODE_135_length_117788_cov_30.982435	88429	2	G:0.5	A:0.5
NODE_135_length_117788_cov_30.982435	88446	2	T:0.5	A:0.5
NODE_135_length_117788_cov_30.982435	89630	2	C:0.5	T:0.5
NODE_135_length_117788_cov_30.982435	90167	2	C:0.5	T:0.5
NODE_135_length_117788_cov_30.982435	91920	2	T:0.5	A:0.5
NODE_135_length_117788_cov_30.982435	92608	2	A:0.5	T:0.5
NODE_135_length_117788_cov_30.982435	92995	2	T:0.5	G:0.5
NODE_135_length_117788_cov_30.982435	93064	2	C:0.5	A:0.5
NODE_135_length_117788_cov_30.982435	93446	2	C:0.5	T:0.5
NODE_135_length_117788_cov_30.982435	93864	2	A:0.5	G:0.5
NODE_135_length_117788_cov_30.982435	95035	2	G:0.5	T:0.5
NODE_135_length_117788_cov_30.982435	95553	2	A:0.5	G:0.5
NODE_135_length_117788_cov_30.982435	95981	2	G:0.5	A:0.5
NODE_135_length_117788_cov_30.982435	98166	2	G:0.5	C:0.5
NODE_135_length_117788_cov_30.982435	98732	2	C:0.5	A:0.5
NODE_135_length_117788_cov_30.982435	98964	2	T:0.5	C:0.5
NODE_135_length_117788_cov_30.982435	99293	2	T:0.5	C:0.5
NODE_135_length_117788_cov_30.982435	99338	2	A:0.5	G:0.5
NODE_135_length_117788_cov_30.982435	101980	2	A:0.5	C:0.5
NODE_135_length_117788_cov_30.982435	102058	2	G:0.5	A:0.5
NODE_135_length_117788_cov_30.982435	102528	2	C:0.5	T:0.5
NODE_135_length_117788_cov_30.982435	102635	2	T:0.5	C:0.5
NODE_135_length_117788_cov_30.982435	102897	2	C:0.5	T:0.5
NODE_135_length_117788_cov_30.982435	103539	2	A:0.5	G:0.5
NODE_135_length_117788_cov_30.982435	103775	2	T:0.5	C:0.5
NODE_135_length_117788_cov_30.982435	105068	2	G:0.5	A:0.5
NODE_135_length_117788_cov_30.982435	105386	2	A:0.5	G:0.5
NODE_135_length_117788_cov_30.982435	105783	2	G:0.5	C:0.5
NODE_135_length_117788_cov_30.982435	106381	2	G:0.5	A:0.5
NODE_135_length_117788_cov_30.982435	106484	2	G:0.5	C:0.5
NODE_135_length_117788_cov_30.982435	106569	2	T:0.5	C:0.5
NODE_135_length_117788_cov_30.982435	106576	2	A:0.5	G:0.5
NODE_135_length_117788_cov_30.982435	106889	2	G:0.5	C:0.5
NODE_135_length_117788_cov_30.982435	107487	2	A:0.5	T:0.5
NODE_135_length_117788_cov_30.982435	108509	2	T:0.5	A:0.5
NODE_135_length_117788_cov_30.982435	110650	2	CGCTGCTGCTGCTGCTGCT:0.5	CGCTGCTGCTGCTGCTGCTGCTGCT:0.5
NODE_135_length_117788_cov_30.982435	110662	2	TGCTGC:0.5	TGCTGCGGCTGC:0.5
NODE_135_length_117788_cov_30.982435	110668	2	T:0.5	TGCTGCC:0.5
NODE_135_length_117788_cov_30.982435	110937	2	CAGAGAGA:0.5	CAGAGAGAGA:0.5
NODE_135_length_117788_cov_30.982435	111430	2	G:0.5	A:0.5
NODE_135_length_117788_cov_30.982435	111646	2	C:0.5	T:0.5
NODE_135_length_117788_cov_30.982435	112304	2	C:0.5	T:0.5
NODE_135_length_117788_cov_30.982435	114043	2	G:0.5	C:0.5
NODE_135_length_117788_cov_30.982435	115741	2	G:0.5	C:0.5
NODE_135_length_117788_cov_30.982435	116147	2	T:0.5	A:0.5
NODE_135_length_117788_cov_30.982435	116223	2	T:0.5	A:0.5
NODE_135_length_117788_cov_30.982435	117081	2	C:0.5	G:0.5
NODE_135_length_117788_cov_30.982435	117194	2	A:0.5	T:0.5
NODE_135_length_117788_cov_30.982435	117654	2	T:0.5	C:0.5
NODE_135_length_117788_cov_30.982435	117676	2	T:0.5	G:0.5
NODE_135_length_117788_cov_30.982435	117729	2	A:0.5	G:0.5
NODE_1360_length_22051_cov_33.429809	715	2	G:0.5	A:0.5
NODE_1360_length_22051_cov_33.429809	1540	2	C:0.5	T:0.5
NODE_1360_length_22051_cov_33.429809	2044	2	C:0.5	T:0.5
NODE_1360_length_22051_cov_33.429809	2046	2	T:0.5	A:0.5
NODE_1360_length_22051_cov_33.429809	2062	2	C:0.5	T:0.5
NODE_1360_length_22051_cov_33.429809	2308	2	G:0.5	C:0.5
NODE_1360_length_22051_cov_33.429809	2783	2	T:0.5	C:0.5
NODE_1360_length_22051_cov_33.429809	3863	2	G:0.5	T:0.5
NODE_1360_length_22051_cov_33.429809	4065	2	C:0.5	A:0.5
NODE_1360_length_22051_cov_33.429809	4235	2	C:0.5	T:0.5
NODE_1360_length_22051_cov_33.429809	4345	2	CGATCGGGATCGGGATCGGGATCGGGATC:0.5	CGATCGGGATCGGGATCGGGATCGGGATCGGGATC:0.5
NODE_1360_length_22051_cov_33.429809	4351	2	GGATCG:0.5	GGATCGTGATCG:0.5
NODE_1360_length_22051_cov_33.429809	4367	2	CGGGAT:0.5	CGGGATGGGGAT:0.5
NODE_1360_length_22051_cov_33.429809	4368	2	GGGATCA:0.5	GGGATCAGGATCA:0.5
NODE_1360_length_22051_cov_33.429809	4411	2	A:0.5	G:0.5
NODE_1360_length_22051_cov_33.429809	4939	2	C:0.5	T:0.5
NODE_1360_length_22051_cov_33.429809	5261	2	C:0.5	G:0.5
NODE_1360_length_22051_cov_33.429809	6496	2	C:0.5	A:0.5
NODE_1360_length_22051_cov_33.429809	8378	2	A:0.5	T:0.5
NODE_1360_length_22051_cov_33.429809	8467	2	G:0.5	C:0.5
NODE_1360_length_22051_cov_33.429809	8507	2	A:0.5	G:0.5
NODE_1360_length_22051_cov_33.429809	9553	2	G:0.5	C:0.5
NODE_1360_length_22051_cov_33.429809	9886	2	T:0.5	A:0.5
NODE_1360_length_22051_cov_33.429809	9946	2	T:0.5	C:0.5
NODE_1360_length_22051_cov_33.429809	10007	2	A:0.5	C:0.5
NODE_1360_length_22051_cov_33.429809	10409	2	G:0.5	A:0.5
NODE_1360_length_22051_cov_33.429809	10459	2	A:0.5	C:0.5
NODE_1360_length_22051_cov_33.429809	11222	2	A:0.5	G:0.5
NODE_1360_length_22051_cov_33.429809	11265	2	T:0.5	C:0.5
NODE_1360_length_22051_cov_33.429809	11562	2	A:0.5	G:0.5
NODE_1360_length_22051_cov_33.429809	11783	2	T:0.5	C:0.5
NODE_1360_length_22051_cov_33.429809	11955	2	C:0.5	G:0.5
NODE_1360_length_22051_cov_33.429809	12121	2	C:0.5	A:0.5
NODE_1360_length_22051_cov_33.429809	12486	2	T:0.5	C:0.5
NODE_1360_length_22051_cov_33.429809	13236	2	A:0.5	G:0.5
NODE_1360_length_22051_cov_33.429809	13297	2	G:0.5	A:0.5
NODE_1360_length_22051_cov_33.429809	13570	2	A:0.5	G:0.5
NODE_1360_length_22051_cov_33.429809	13680	2	G:0.5	A:0.5
NODE_1360_length_22051_cov_33.429809	13711	2	C:0.5	T:0.5
NODE_1360_length_22051_cov_33.429809	13720	2	C:0.5	T:0.5
NODE_1360_length_22051_cov_33.429809	14258	2	A:0.5	G:0.5
NODE_1360_length_22051_cov_33.429809	14410	2	C:0.5	T:0.5
NODE_1360_length_22051_cov_33.429809	14534	2	G:0.5	A:0.5
NODE_1360_length_22051_cov_33.429809	14942	2	A:0.5	G:0.5
NODE_1360_length_22051_cov_33.429809	15281	2	G:0.5	C:0.5
NODE_1360_length_22051_cov_33.429809	16214	2	A:0.5	C:0.5
NODE_1360_length_22051_cov_33.429809	16622	2	C:0.5	A:0.5
NODE_1360_length_22051_cov_33.429809	17480	2	C:0.5	T:0.5
NODE_1360_length_22051_cov_33.429809	17619	2	G:0.5	A:0.5
NODE_1360_length_22051_cov_33.429809	17735	2	T:0.5	C:0.5
NODE_1360_length_22051_cov_33.429809	17918	2	G:0.5	T:0.5
NODE_1360_length_22051_cov_33.429809	18528	2	C:0.5	T:0.5
NODE_1360_length_22051_cov_33.429809	18664	2	C:0.5	T:0.5
NODE_1360_length_22051_cov_33.429809	19034	2	C:0.5	G:0.5
NODE_1360_length_22051_cov_33.429809	19558	2	A:0.5	T:0.5
NODE_1360_length_22051_cov_33.429809	20341	2	C:0.5	G:0.5
NODE_1360_length_22051_cov_33.429809	20836	2	T:0.5	G:0.5
NODE_1360_length_22051_cov_33.429809	20997	2	G:0.5	A:0.5
NODE_1360_length_22051_cov_33.429809	21142	2	G:0.5	A:0.5
NODE_1360_length_22051_cov_33.429809	21215	2	A:0.5	G:0.5
NODE_1360_length_22051_cov_33.429809	21630	2	A:0.5	G:0.5
NODE_1360_length_22051_cov_33.429809	21716	2	T:0.5	C:0.5
NODE_1360_length_22051_cov_33.429809	21852	2	T:0.5	C:0.5
NODE_13634_length_3061_cov_33.410169	678	2	G:0.5	C:0.5
NODE_13634_length_3061_cov_33.410169	1027	2	T:0.5	C:0.5
NODE_13634_length_3061_cov_33.410169	2457	2	G:0.5	C:0.5
NODE_1368_length_21943_cov_35.747252	101	2	A:0.5	C:0.5
NODE_1368_length_21943_cov_35.747252	107	2	T:0.5	A:0.5
NODE_1368_length_21943_cov_35.747252	222	2	G:0.5	A:0.5
NODE_1368_length_21943_cov_35.747252	726	2	A:0.5	T:0.5
NODE_1368_length_21943_cov_35.747252	805	2	T:0.5	G:0.5
NODE_1368_length_21943_cov_35.747252	994	2	T:0.5	G:0.5
NODE_1368_length_21943_cov_35.747252	1331	2	G:0.5	A:0.5
NODE_1368_length_21943_cov_35.747252	1960	2	A:0.5	T:0.5
NODE_1368_length_21943_cov_35.747252	3358	2	T:0.5	C:0.5
NODE_1368_length_21943_cov_35.747252	4293	2	T:0.5	A:0.5
NODE_1368_length_21943_cov_35.747252	4410	2	C:0.5	T:0.5
NODE_1368_length_21943_cov_35.747252	4677	2	C:0.5	A:0.5
NODE_1368_length_21943_cov_35.747252	4896	2	CTTTT:0.5	CTTT:0.5
NODE_1368_length_21943_cov_35.747252	5153	2	A:0.5	G:0.5
NODE_1368_length_21943_cov_35.747252	6483	2	C:0.5	T:0.5
NODE_1368_length_21943_cov_35.747252	7857	2	CAATAATAA:0.5	CAATAA:0.5
NODE_1368_length_21943_cov_35.747252	8000	2	G:0.5	A:0.5
NODE_1368_length_21943_cov_35.747252	8206	2	C:0.5	T:0.5
NODE_1368_length_21943_cov_35.747252	8235	2	A:0.5	G:0.5
NODE_1368_length_21943_cov_35.747252	9037	2	T:0.5	C:0.5
NODE_1368_length_21943_cov_35.747252	9068	2	C:0.5	T:0.5
NODE_1368_length_21943_cov_35.747252	9176	2	C:0.5	T:0.5
NODE_1368_length_21943_cov_35.747252	12678	2	C:0.5	T:0.5
NODE_1368_length_21943_cov_35.747252	12727	2	C:0.5	A:0.5
NODE_1368_length_21943_cov_35.747252	13029	2	G:0.5	C:0.5
NODE_1368_length_21943_cov_35.747252	13339	2	C:0.5	T:0.5
NODE_1368_length_21943_cov_35.747252	14268	2	G:0.5	T:0.5
NODE_1368_length_21943_cov_35.747252	14318	2	G:0.5	A:0.5
NODE_1368_length_21943_cov_35.747252	14324	2	C:0.5	T:0.5
NODE_1368_length_21943_cov_35.747252	14744	2	G:0.5	T:0.5
NODE_1368_length_21943_cov_35.747252	15417	2	C:0.5	G:0.5
NODE_1368_length_21943_cov_35.747252	15785	2	C:0.5	G:0.5
NODE_1368_length_21943_cov_35.747252	16513	2	C:0.5	T:0.5
NODE_1368_length_21943_cov_35.747252	16552	2	A:0.5	T:0.5
NODE_1368_length_21943_cov_35.747252	17365	2	G:0.5	A:0.5
NODE_1368_length_21943_cov_35.747252	18605	2	G:0.5	A:0.5
NODE_1368_length_21943_cov_35.747252	18774	2	A:0.5	G:0.5
NODE_1368_length_21943_cov_35.747252	18980	2	C:0.5	T:0.5
NODE_1368_length_21943_cov_35.747252	19026	2	A:0.5	T:0.5
NODE_1368_length_21943_cov_35.747252	19052	2	T:0.5	C:0.5
NODE_1368_length_21943_cov_35.747252	19373	2	T:0.5	A:0.5
NODE_1368_length_21943_cov_35.747252	19739	2	C:0.5	A:0.5
NODE_1368_length_21943_cov_35.747252	20110	2	C:0.5	G:0.5
NODE_1368_length_21943_cov_35.747252	20599	2	G:0.5	C:0.5
NODE_1368_length_21943_cov_35.747252	21225	2	T:0.5	A:0.5
NODE_1368_length_21943_cov_35.747252	21226	2	T:0.5	C:0.5
NODE_1368_length_21943_cov_35.747252	21315	2	C:0.5	T:0.5
NODE_1368_length_21943_cov_35.747252	21345	2	T:0.5	C:0.5
NODE_137_length_116437_cov_29.765495	255	2	G:0.5	T:0.5
NODE_137_length_116437_cov_29.765495	340	2	G:0.5	C:0.5
NODE_137_length_116437_cov_29.765495	2801	2	G:0.5	C:0.5
NODE_137_length_116437_cov_29.765495	3373	2	C:0.5	T:0.5
NODE_137_length_116437_cov_29.765495	3516	2	C:0.5	T:0.5
NODE_137_length_116437_cov_29.765495	3528	2	G:0.5	A:0.5
NODE_137_length_116437_cov_29.765495	3529	2	A:0.5	T:0.5
NODE_137_length_116437_cov_29.765495	3557	2	C:0.5	T:0.5
NODE_137_length_116437_cov_29.765495	3560	2	C:0.5	A:0.5
NODE_137_length_116437_cov_29.765495	3570	2	G:0.5	T:0.5
NODE_137_length_116437_cov_29.765495	3710	2	C:0.5	T:0.5
NODE_137_length_116437_cov_29.765495	3962	2	G:0.5	A:0.5
NODE_137_length_116437_cov_29.765495	4208	2	C:0.5	T:0.5
NODE_137_length_116437_cov_29.765495	4432	2	G:0.5	C:0.5
NODE_137_length_116437_cov_29.765495	4878	2	G:0.5	A:0.5
NODE_137_length_116437_cov_29.765495	4944	2	G:0.5	C:0.5
NODE_137_length_116437_cov_29.765495	6339	2	A:0.5	G:0.5
NODE_137_length_116437_cov_29.765495	6502	2	G:0.5	T:0.5
NODE_137_length_116437_cov_29.765495	6790	2	C:0.5	A:0.5
NODE_137_length_116437_cov_29.765495	6986	2	T:0.5	C:0.5
NODE_137_length_116437_cov_29.765495	7360	2	T:0.5	C:0.5
NODE_137_length_116437_cov_29.765495	7605	2	G:0.5	A:0.5
NODE_137_length_116437_cov_29.765495	8195	2	A:0.5	T:0.5
NODE_137_length_116437_cov_29.765495	8454	2	A:0.5	C:0.5
NODE_137_length_116437_cov_29.765495	8539	2	T:0.5	C:0.5
NODE_137_length_116437_cov_29.765495	8819	2	T:0.5	C:0.5
NODE_137_length_116437_cov_29.765495	8955	2	T:0.5	C:0.5
NODE_137_length_116437_cov_29.765495	9005	2	A:0.5	G:0.5
NODE_137_length_116437_cov_29.765495	9433	2	A:0.5	G:0.5
NODE_137_length_116437_cov_29.765495	9605	2	A:0.5	G:0.5
NODE_137_length_116437_cov_29.765495	10328	2	C:0.5	T:0.5
NODE_137_length_116437_cov_29.765495	10485	2	T:0.5	C:0.5
NODE_137_length_116437_cov_29.765495	10719	2	C:0.5	A:0.5
NODE_137_length_116437_cov_29.765495	10965	2	GAGAAA:0.5	GA:0.5
NODE_137_length_116437_cov_29.765495	11201	2	A:0.5	G:0.5
NODE_137_length_116437_cov_29.765495	12961	2	C:0.5	T:0.5
NODE_137_length_116437_cov_29.765495	13760	2	A:0.5	G:0.5
NODE_137_length_116437_cov_29.765495	15346	2	G:0.5	A:0.5
NODE_137_length_116437_cov_29.765495	16634	2	G:0.5	A:0.5
NODE_137_length_116437_cov_29.765495	16791	2	A:0.5	G:0.5
NODE_137_length_116437_cov_29.765495	16961	2	A:0.5	G:0.5
NODE_137_length_116437_cov_29.765495	17103	2	C:0.5	T:0.5
NODE_137_length_116437_cov_29.765495	17341	2	T:0.5	C:0.5
NODE_137_length_116437_cov_29.765495	17350	2	T:0.5	C:0.5
NODE_137_length_116437_cov_29.765495	17754	2	T:0.5	C:0.5
NODE_137_length_116437_cov_29.765495	18165	2	A:0.5	G:0.5
NODE_137_length_116437_cov_29.765495	18314	2	C:0.5	T:0.5
NODE_137_length_116437_cov_29.765495	19209	2	A:0.5	G:0.5
NODE_137_length_116437_cov_29.765495	19274	2	T:0.5	G:0.5
NODE_137_length_116437_cov_29.765495	19772	2	A:0.5	T:0.5
NODE_137_length_116437_cov_29.765495	20535	2	C:0.5	T:0.5
NODE_137_length_116437_cov_29.765495	22056	2	G:0.5	C:0.5
NODE_137_length_116437_cov_29.765495	23234	2	G:0.5	A:0.5
NODE_137_length_116437_cov_29.765495	25630	2	GTTCTTCTTC:0.5	GTTCTTC:0.5
NODE_137_length_116437_cov_29.765495	25870	2	C:0.5	A:0.5
NODE_137_length_116437_cov_29.765495	26521	2	G:0.5	A:0.5
NODE_137_length_116437_cov_29.765495	26934	2	C:0.5	T:0.5
NODE_137_length_116437_cov_29.765495	27051	2	T:0.5	C:0.5
NODE_137_length_116437_cov_29.765495	27528	2	T:0.5	C:0.5
NODE_137_length_116437_cov_29.765495	28012	2	A:0.5	C:0.5
NODE_137_length_116437_cov_29.765495	28421	2	T:0.5	C:0.5
NODE_137_length_116437_cov_29.765495	29838	2	T:0.5	A:0.5
NODE_137_length_116437_cov_29.765495	30026	2	A:0.5	G:0.5
NODE_137_length_116437_cov_29.765495	30495	2	A:0.5	T:0.5
NODE_137_length_116437_cov_29.765495	30529	2	A:0.5	T:0.5
NODE_137_length_116437_cov_29.765495	30715	2	C:0.5	T:0.5
NODE_137_length_116437_cov_29.765495	30734	2	A:0.5	G:0.5
NODE_137_length_116437_cov_29.765495	31792	2	T:0.5	G:0.5
NODE_137_length_116437_cov_29.765495	32030	2	C:0.5	G:0.5
NODE_137_length_116437_cov_29.765495	32112	2	A:0.5	G:0.5
NODE_137_length_116437_cov_29.765495	32453	2	T:0.5	C:0.5
NODE_137_length_116437_cov_29.765495	32724	2	A:0.5	G:0.5
NODE_137_length_116437_cov_29.765495	32852	2	G:0.5	A:0.5
NODE_137_length_116437_cov_29.765495	34034	2	T:0.5	A:0.5
NODE_137_length_116437_cov_29.765495	34469	2	T:0.5	C:0.5
NODE_137_length_116437_cov_29.765495	34775	2	T:0.5	A:0.5
NODE_137_length_116437_cov_29.765495	35159	2	G:0.5	C:0.5
NODE_137_length_116437_cov_29.765495	35329	2	G:0.5	A:0.5
NODE_137_length_116437_cov_29.765495	37127	2	G:0.5	C:0.5
NODE_137_length_116437_cov_29.765495	37347	2	T:0.5	C:0.5
NODE_137_length_116437_cov_29.765495	37577	2	A:0.5	G:0.5
NODE_137_length_116437_cov_29.765495	37617	2	T:0.5	G:0.5
NODE_137_length_116437_cov_29.765495	38648	2	C:0.5	A:0.5
NODE_137_length_116437_cov_29.765495	40154	2	C:0.5	T:0.5
NODE_137_length_116437_cov_29.765495	40279	2	C:0.5	T:0.5
NODE_137_length_116437_cov_29.765495	41799	2	A:0.5	C:0.5
NODE_137_length_116437_cov_29.765495	42703	2	C:0.5	T:0.5
NODE_137_length_116437_cov_29.765495	44473	2	T:0.5	C:0.5
NODE_137_length_116437_cov_29.765495	45037	2	G:0.5	A:0.5
NODE_137_length_116437_cov_29.765495	45979	2	A:0.5	G:0.5
NODE_137_length_116437_cov_29.765495	47363	2	C:0.5	T:0.5
NODE_137_length_116437_cov_29.765495	47775	2	A:0.5	G:0.5
NODE_137_length_116437_cov_29.765495	47850	2	A:0.5	G:0.5
NODE_137_length_116437_cov_29.765495	47928	2	A:0.5	G:0.5
NODE_137_length_116437_cov_29.765495	48335	2	G:0.5	A:0.5
NODE_137_length_116437_cov_29.765495	51605	2	C:0.5	T:0.5
NODE_137_length_116437_cov_29.765495	53851	2	T:0.5	G:0.5
NODE_137_length_116437_cov_29.765495	53862	2	G:0.5	A:0.5
NODE_137_length_116437_cov_29.765495	54086	2	C:0.5	T:0.5
NODE_137_length_116437_cov_29.765495	55314	2	G:0.5	C:0.5
NODE_137_length_116437_cov_29.765495	55740	2	A:0.5	C:0.5
NODE_137_length_116437_cov_29.765495	55741	2	G:0.5	A:0.5
NODE_137_length_116437_cov_29.765495	57045	2	G:0.5	A:0.5
NODE_137_length_116437_cov_29.765495	57075	2	T:0.5	C:0.5
NODE_137_length_116437_cov_29.765495	57512	2	GGCGGCCTCCGCG:0.5	GGCG:0.5
NODE_137_length_116437_cov_29.765495	57631	2	T:0.5	G:0.5
NODE_137_length_116437_cov_29.765495	58078	2	T:0.5	C:0.5
NODE_137_length_116437_cov_29.765495	58331	2	G:0.5	C:0.5
NODE_137_length_116437_cov_29.765495	58401	2	C:0.5	G:0.5
NODE_137_length_116437_cov_29.765495	58656	2	C:0.5	T:0.5
NODE_137_length_116437_cov_29.765495	59887	2	A:0.5	G:0.5
NODE_137_length_116437_cov_29.765495	60363	2	G:0.5	A:0.5
NODE_137_length_116437_cov_29.765495	60898	2	A:0.5	G:0.5
NODE_137_length_116437_cov_29.765495	61134	2	C:0.5	A:0.5
NODE_137_length_116437_cov_29.765495	63057	2	ATTTT:0.5	ATTT:0.5
NODE_137_length_116437_cov_29.765495	63691	2	G:0.5	A:0.5
NODE_137_length_116437_cov_29.765495	65187	2	T:0.5	C:0.5
NODE_137_length_116437_cov_29.765495	65868	2	T:0.5	C:0.5
NODE_137_length_116437_cov_29.765495	66011	2	C:0.5	T:0.5
NODE_137_length_116437_cov_29.765495	66038	2	C:0.5	T:0.5
NODE_137_length_116437_cov_29.765495	66069	2	G:0.5	C:0.5
NODE_137_length_116437_cov_29.765495	66450	2	G:0.5	T:0.5
NODE_137_length_116437_cov_29.765495	66564	2	C:0.5	T:0.5
NODE_137_length_116437_cov_29.765495	67407	2	A:0.5	G:0.5
NODE_137_length_116437_cov_29.765495	68808	2	T:0.5	G:0.5
NODE_137_length_116437_cov_29.765495	68931	2	TTG:0.5	TTGTG:0.5
NODE_137_length_116437_cov_29.765495	68933	2	G:0.5	GTT:0.5
NODE_137_length_116437_cov_29.765495	68977	2	C:0.5	T:0.5
NODE_137_length_116437_cov_29.765495	69332	2	T:0.5	A:0.5
NODE_137_length_116437_cov_29.765495	70808	2	A:0.5	G:0.5
NODE_137_length_116437_cov_29.765495	70925	2	G:0.5	A:0.5
NODE_137_length_116437_cov_29.765495	70934	2	G:0.5	T:0.5
NODE_137_length_116437_cov_29.765495	71094	2	T:0.5	G:0.5
NODE_137_length_116437_cov_29.765495	71242	2	C:0.5	T:0.5
NODE_137_length_116437_cov_29.765495	72799	2	C:0.5	T:0.5
NODE_137_length_116437_cov_29.765495	72846	2	G:0.5	T:0.5
NODE_137_length_116437_cov_29.765495	73141	2	G:0.5	A:0.5
NODE_137_length_116437_cov_29.765495	73262	2	C:0.5	T:0.5
NODE_137_length_116437_cov_29.765495	75422	2	A:0.5	G:0.5
NODE_137_length_116437_cov_29.765495	77364	2	G:0.5	C:0.5
NODE_137_length_116437_cov_29.765495	78127	2	C:0.5	G:0.5
NODE_137_length_116437_cov_29.765495	78157	2	G:0.5	A:0.5
NODE_137_length_116437_cov_29.765495	79405	2	C:0.5	A:0.5
NODE_137_length_116437_cov_29.765495	79643	2	A:0.5	G:0.5
NODE_137_length_116437_cov_29.765495	79785	2	A:0.5	G:0.5
NODE_137_length_116437_cov_29.765495	79786	2	T:0.5	A:0.5
NODE_137_length_116437_cov_29.765495	79865	2	TCACACAC:0.5	TCACAC:0.5
NODE_137_length_116437_cov_29.765495	80920	2	N:0	C:1
NODE_137_length_116437_cov_29.765495	81019	2	N:0	C:1
NODE_137_length_116437_cov_29.765495	81133	2	A:0.5	G:0.5
NODE_137_length_116437_cov_29.765495	81343	2	T:0.5	C:0.5
NODE_137_length_116437_cov_29.765495	82537	2	C:0.5	G:0.5
NODE_137_length_116437_cov_29.765495	83081	2	AAAGAAGA:0.5	AAAGA:0.5
NODE_137_length_116437_cov_29.765495	83281	2	C:0.5	T:0.5
NODE_137_length_116437_cov_29.765495	83415	2	T:0.5	G:0.5
NODE_137_length_116437_cov_29.765495	83625	2	G:0.5	C:0.5
NODE_137_length_116437_cov_29.765495	83794	2	A:0.5	G:0.5
NODE_137_length_116437_cov_29.765495	84414	2	C:0.5	T:0.5
NODE_137_length_116437_cov_29.765495	84889	2	G:0.5	C:0.5
NODE_137_length_116437_cov_29.765495	85074	2	A:0.5	C:0.5
NODE_137_length_116437_cov_29.765495	85200	2	T:0.5	G:0.5
NODE_137_length_116437_cov_29.765495	87652	2	G:0.5	A:0.5
NODE_137_length_116437_cov_29.765495	87835	2	T:0.5	C:0.5
NODE_137_length_116437_cov_29.765495	88453	2	T:0.5	C:0.5
NODE_137_length_116437_cov_29.765495	88702	2	T:0.5	C:0.5
NODE_137_length_116437_cov_29.765495	88726	2	C:0.5	T:0.5
NODE_137_length_116437_cov_29.765495	89084	2	A:0.5	G:0.5
NODE_137_length_116437_cov_29.765495	89170	2	G:0.5	T:0.5
NODE_137_length_116437_cov_29.765495	89710	2	T:0.5	G:0.5
NODE_137_length_116437_cov_29.765495	89956	2	T:0.5	G:0.5
NODE_137_length_116437_cov_29.765495	91207	2	G:0.5	A:0.5
NODE_137_length_116437_cov_29.765495	91337	2	G:0.5	T:0.5
NODE_137_length_116437_cov_29.765495	92651	2	A:0.5	G:0.5
NODE_137_length_116437_cov_29.765495	93738	2	G:0.5	T:0.5
NODE_137_length_116437_cov_29.765495	94171	2	G:0.5	T:0.5
NODE_137_length_116437_cov_29.765495	94456	2	AACTCCGACTCC:0.5	AACTCC:0.5
NODE_137_length_116437_cov_29.765495	94462	2	GACTCCAACTCCAACTCCA:0.5	GACTCCAACTCCA:0.5
NODE_137_length_116437_cov_29.765495	94739	2	A:0.5	C:0.5
NODE_137_length_116437_cov_29.765495	95823	2	A:0.5	C:0.5
NODE_137_length_116437_cov_29.765495	96044	2	G:0.5	A:0.5
NODE_137_length_116437_cov_29.765495	96616	2	C:0.5	G:0.5
NODE_137_length_116437_cov_29.765495	96754	2	T:0.5	C:0.5
NODE_137_length_116437_cov_29.765495	96765	2	T:0.5	G:0.5
NODE_137_length_116437_cov_29.765495	96982	2	G:0.5	A:0.5
NODE_137_length_116437_cov_29.765495	97221	2	A:0.5	G:0.5
NODE_137_length_116437_cov_29.765495	97511	2	GTTAAACTTTACCATAGTCTCTGATTGATTTTAAACTTTA:0.5	GTTAAACTTTACCATAGTCTCTGATTGATTTTAAACTTTACCATAGTCTCTGATTGATTTTAAACTTTA:0.5
NODE_137_length_116437_cov_29.765495	98184	2	G:0.5	A:0.5
NODE_137_length_116437_cov_29.765495	99410	2	C:0.5	T:0.5
NODE_137_length_116437_cov_29.765495	99459	2	T:0.5	G:0.5
NODE_137_length_116437_cov_29.765495	99744	2	A:0.5	C:0.5
NODE_137_length_116437_cov_29.765495	99808	2	A:0.5	T:0.5
NODE_137_length_116437_cov_29.765495	100472	2	G:0.5	T:0.5
NODE_137_length_116437_cov_29.765495	100903	2	C:0.5	G:0.5
NODE_137_length_116437_cov_29.765495	100920	2	G:0.5	A:0.5
NODE_137_length_116437_cov_29.765495	100996	2	A:0.5	G:0.5
NODE_137_length_116437_cov_29.765495	101861	2	N:0	T:1
NODE_137_length_116437_cov_29.765495	102687	2	T:0.5	G:0.5
NODE_137_length_116437_cov_29.765495	104294	2	A:0.5	C:0.5
NODE_137_length_116437_cov_29.765495	104513	2	GTTT:0.5	GTT:0.5
NODE_137_length_116437_cov_29.765495	104774	2	T:0.5	A:0.5
NODE_137_length_116437_cov_29.765495	104811	2	C:0.5	A:0.5
NODE_137_length_116437_cov_29.765495	104931	2	A:0.5	C:0.5
NODE_137_length_116437_cov_29.765495	105116	2	A:0.5	T:0.5
NODE_137_length_116437_cov_29.765495	105132	2	A:0.5	C:0.5
NODE_137_length_116437_cov_29.765495	106812	2	G:0.5	T:0.5
NODE_137_length_116437_cov_29.765495	107290	2	C:0.5	G:0.5
NODE_137_length_116437_cov_29.765495	108150	2	GTTTTTTTTTTT:0.5	GTTTTTTTT:0.5
NODE_137_length_116437_cov_29.765495	108362	2	A:0.5	T:0.5
NODE_137_length_116437_cov_29.765495	108594	2	T:0.5	G:0.5
NODE_137_length_116437_cov_29.765495	109055	2	A:0.5	G:0.5
NODE_137_length_116437_cov_29.765495	109406	2	C:0.5	A:0.5
NODE_137_length_116437_cov_29.765495	109865	2	T:0.5	C:0.5
NODE_137_length_116437_cov_29.765495	110187	2	A:0.5	G:0.5
NODE_137_length_116437_cov_29.765495	110219	3	N:0	C:1	G:0
NODE_137_length_116437_cov_29.765495	110517	2	CTTTTT:0.5	CTTT:0.5
NODE_137_length_116437_cov_29.765495	110763	2	T:0.5	C:0.5
NODE_137_length_116437_cov_29.765495	110859	2	GAAAAA:0.5	GAAAAAA:0.5
NODE_137_length_116437_cov_29.765495	111001	2	G:0.5	A:0.5
NODE_137_length_116437_cov_29.765495	111356	2	A:0.5	T:0.5
NODE_137_length_116437_cov_29.765495	111769	2	T:0.5	G:0.5
NODE_137_length_116437_cov_29.765495	111782	2	G:0.5	A:0.5
NODE_137_length_116437_cov_29.765495	112410	2	G:0.5	A:0.5
NODE_137_length_116437_cov_29.765495	112981	2	G:0.5	C:0.5
NODE_137_length_116437_cov_29.765495	113292	2	G:0.5	A:0.5
NODE_137_length_116437_cov_29.765495	113928	2	T:0.5	C:0.5
NODE_137_length_116437_cov_29.765495	114285	2	C:0.5	T:0.5
NODE_137_length_116437_cov_29.765495	114356	2	T:0.5	A:0.5
NODE_137_length_116437_cov_29.765495	114993	2	G:0.5	T:0.5
NODE_137_length_116437_cov_29.765495	115447	2	G:0.5	A:0.5
NODE_137_length_116437_cov_29.765495	116117	2	T:0.5	A:0.5
NODE_137_length_116437_cov_29.765495	116307	2	G:0.5	A:0.5
NODE_138_length_116257_cov_30.737899	5096	2	A:0.5	G:0.5
NODE_138_length_116257_cov_30.737899	5668	2	T:0.5	C:0.5
NODE_138_length_116257_cov_30.737899	6353	2	C:0.5	G:0.5
NODE_138_length_116257_cov_30.737899	7310	2	N:0	A:1
NODE_138_length_116257_cov_30.737899	7311	2	N:0	T:1
NODE_138_length_116257_cov_30.737899	7409	3	N:0	T:1	A:0
NODE_138_length_116257_cov_30.737899	7653	2	T:0.5	A:0.5
NODE_138_length_116257_cov_30.737899	7941	2	A:0.5	G:0.5
NODE_138_length_116257_cov_30.737899	8070	2	G:0.5	C:0.5
NODE_138_length_116257_cov_30.737899	8483	2	G:0.5	C:0.5
NODE_138_length_116257_cov_30.737899	8574	2	T:0.5	G:0.5
NODE_138_length_116257_cov_30.737899	10865	2	C:0.5	A:0.5
NODE_138_length_116257_cov_30.737899	11256	2	C:0.5	T:0.5
NODE_138_length_116257_cov_30.737899	11799	2	C:0.5	T:0.5
NODE_138_length_116257_cov_30.737899	11974	2	C:0.5	A:0.5
NODE_138_length_116257_cov_30.737899	13036	2	G:0.5	A:0.5
NODE_138_length_116257_cov_30.737899	13439	2	T:0.5	G:0.5
NODE_138_length_116257_cov_30.737899	14622	2	T:0.5	A:0.5
NODE_138_length_116257_cov_30.737899	14678	2	G:0.5	A:0.5
NODE_138_length_116257_cov_30.737899	16846	2	C:0.5	G:0.5
NODE_138_length_116257_cov_30.737899	17024	2	G:0.5	A:0.5
NODE_138_length_116257_cov_30.737899	17057	2	C:0.5	A:0.5
NODE_138_length_116257_cov_30.737899	17723	2	A:0.5	C:0.5
NODE_138_length_116257_cov_30.737899	18097	2	T:0.5	C:0.5
NODE_138_length_116257_cov_30.737899	18371	2	G:0.5	C:0.5
NODE_138_length_116257_cov_30.737899	18880	2	T:0.5	C:0.5
NODE_138_length_116257_cov_30.737899	19137	2	C:0.5	A:0.5
NODE_138_length_116257_cov_30.737899	19191	2	G:0.5	C:0.5
NODE_138_length_116257_cov_30.737899	19351	2	A:0.5	G:0.5
NODE_138_length_116257_cov_30.737899	19354	2	G:0.5	A:0.5
NODE_138_length_116257_cov_30.737899	19364	2	A:0.5	G:0.5
NODE_138_length_116257_cov_30.737899	19370	2	C:0.5	G:0.5
NODE_138_length_116257_cov_30.737899	19372	2	A:0.5	G:0.5
NODE_138_length_116257_cov_30.737899	19653	2	A:0.5	G:0.5
NODE_138_length_116257_cov_30.737899	19716	2	A:0.5	G:0.5
NODE_138_length_116257_cov_30.737899	20147	2	T:0.5	C:0.5
NODE_138_length_116257_cov_30.737899	20682	2	G:0.5	A:0.5
NODE_138_length_116257_cov_30.737899	20862	2	G:0.5	T:0.5
NODE_138_length_116257_cov_30.737899	21572	2	T:0.5	C:0.5
NODE_138_length_116257_cov_30.737899	21613	2	G:0.5	A:0.5
NODE_138_length_116257_cov_30.737899	22964	2	G:0.5	A:0.5
NODE_138_length_116257_cov_30.737899	23287	2	T:0.5	C:0.5
NODE_138_length_116257_cov_30.737899	23972	2	G:0.5	C:0.5
NODE_138_length_116257_cov_30.737899	24322	2	C:0.5	A:0.5
NODE_138_length_116257_cov_30.737899	25161	2	C:0.5	T:0.5
NODE_138_length_116257_cov_30.737899	25627	2	T:0.5	C:0.5
NODE_138_length_116257_cov_30.737899	25812	2	T:0.5	C:0.5
NODE_138_length_116257_cov_30.737899	25986	2	T:0.5	C:0.5
NODE_138_length_116257_cov_30.737899	26451	2	T:0.5	C:0.5
NODE_138_length_116257_cov_30.737899	26990	2	T:0.5	C:0.5
NODE_138_length_116257_cov_30.737899	27163	2	G:0.5	A:0.5
NODE_138_length_116257_cov_30.737899	28816	2	G:0.5	T:0.5
NODE_138_length_116257_cov_30.737899	29228	2	C:0.5	T:0.5
NODE_138_length_116257_cov_30.737899	30613	2	G:0.5	A:0.5
NODE_138_length_116257_cov_30.737899	31151	2	T:0.5	A:0.5
NODE_138_length_116257_cov_30.737899	32102	2	T:0.5	C:0.5
NODE_138_length_116257_cov_30.737899	33053	2	A:0.5	G:0.5
NODE_138_length_116257_cov_30.737899	34582	2	G:0.5	A:0.5
NODE_138_length_116257_cov_30.737899	35482	2	G:0.5	A:0.5
NODE_138_length_116257_cov_30.737899	36384	2	G:0.5	A:0.5
NODE_138_length_116257_cov_30.737899	37347	2	T:0.5	A:0.5
NODE_138_length_116257_cov_30.737899	38140	2	T:0.5	C:0.5
NODE_138_length_116257_cov_30.737899	38413	2	A:0.5	C:0.5
NODE_138_length_116257_cov_30.737899	40635	2	G:0.5	A:0.5
NODE_138_length_116257_cov_30.737899	40886	2	G:0.5	A:0.5
NODE_138_length_116257_cov_30.737899	41222	2	T:0.5	C:0.5
NODE_138_length_116257_cov_30.737899	42522	2	A:0.5	G:0.5
NODE_138_length_116257_cov_30.737899	42964	2	A:0.5	G:0.5
NODE_138_length_116257_cov_30.737899	43325	2	A:0.5	G:0.5
NODE_138_length_116257_cov_30.737899	45238	2	A:0.5	G:0.5
NODE_138_length_116257_cov_30.737899	45288	2	T:0.5	A:0.5
NODE_138_length_116257_cov_30.737899	46614	2	A:0.5	G:0.5
NODE_138_length_116257_cov_30.737899	46767	2	C:0.5	T:0.5
NODE_138_length_116257_cov_30.737899	46800	2	G:0.5	A:0.5
NODE_138_length_116257_cov_30.737899	47264	2	T:0.5	C:0.5
NODE_138_length_116257_cov_30.737899	47346	2	C:0.5	T:0.5
NODE_138_length_116257_cov_30.737899	48541	2	T:0.5	C:0.5
NODE_138_length_116257_cov_30.737899	49285	2	A:0.5	G:0.5
NODE_138_length_116257_cov_30.737899	49596	2	A:0.5	T:0.5
NODE_138_length_116257_cov_30.737899	49989	2	A:0.5	G:0.5
NODE_138_length_116257_cov_30.737899	50133	2	T:0.5	G:0.5
NODE_138_length_116257_cov_30.737899	50593	2	C:0.5	A:0.5
NODE_138_length_116257_cov_30.737899	50820	2	TCTC:0.5	T:0.5
NODE_138_length_116257_cov_30.737899	50821	2	CTCTTCTT:0.5	CTCTT:0.5
NODE_138_length_116257_cov_30.737899	50903	2	G:0.5	A:0.5
NODE_138_length_116257_cov_30.737899	51820	2	A:0.5	T:0.5
NODE_138_length_116257_cov_30.737899	51886	2	A:0.5	T:0.5
NODE_138_length_116257_cov_30.737899	53900	2	T:0.5	G:0.5
NODE_138_length_116257_cov_30.737899	53965	2	A:0.5	T:0.5
NODE_138_length_116257_cov_30.737899	54536	2	A:0.5	C:0.5
NODE_138_length_116257_cov_30.737899	55118	2	G:0.5	C:0.5
NODE_138_length_116257_cov_30.737899	55125	2	C:0.5	G:0.5
NODE_138_length_116257_cov_30.737899	55182	2	T:0.5	C:0.5
NODE_138_length_116257_cov_30.737899	55248	2	C:0.5	T:0.5
NODE_138_length_116257_cov_30.737899	55279	2	A:0.5	G:0.5
NODE_138_length_116257_cov_30.737899	55313	2	C:0.5	T:0.5
NODE_138_length_116257_cov_30.737899	56069	2	C:0.5	T:0.5
NODE_138_length_116257_cov_30.737899	56826	2	G:0.5	A:0.5
NODE_138_length_116257_cov_30.737899	57767	2	A:0.5	C:0.5
NODE_138_length_116257_cov_30.737899	57890	2	A:0.5	T:0.5
NODE_138_length_116257_cov_30.737899	58706	2	G:0.5	A:0.5
NODE_138_length_116257_cov_30.737899	59396	2	C:0.5	A:0.5
NODE_138_length_116257_cov_30.737899	59592	2	A:0.5	C:0.5
NODE_138_length_116257_cov_30.737899	59684	2	A:0.5	G:0.5
NODE_138_length_116257_cov_30.737899	60598	2	A:0.5	G:0.5
NODE_138_length_116257_cov_30.737899	60823	2	G:0.5	A:0.5
NODE_138_length_116257_cov_30.737899	61200	2	A:0.5	G:0.5
NODE_138_length_116257_cov_30.737899	61371	2	T:0.5	A:0.5
NODE_138_length_116257_cov_30.737899	61458	2	C:0.5	G:0.5
NODE_138_length_116257_cov_30.737899	63309	2	G:0.5	A:0.5
NODE_138_length_116257_cov_30.737899	63569	2	A:0.5	C:0.5
NODE_138_length_116257_cov_30.737899	64599	2	T:0.5	A:0.5
NODE_138_length_116257_cov_30.737899	66810	2	G:0.5	A:0.5
NODE_138_length_116257_cov_30.737899	67195	2	T:0.5	C:0.5
NODE_138_length_116257_cov_30.737899	67293	2	T:0.5	A:0.5
NODE_138_length_116257_cov_30.737899	67488	2	C:0.5	T:0.5
NODE_138_length_116257_cov_30.737899	67849	2	C:0.5	G:0.5
NODE_138_length_116257_cov_30.737899	68810	2	C:0.5	T:0.5
NODE_138_length_116257_cov_30.737899	68956	2	C:0.5	A:0.5
NODE_138_length_116257_cov_30.737899	68992	2	G:0.5	A:0.5
NODE_138_length_116257_cov_30.737899	69003	2	C:0.5	T:0.5
NODE_138_length_116257_cov_30.737899	69005	2	A:0.5	G:0.5
NODE_138_length_116257_cov_30.737899	69006	2	G:0.5	A:0.5
NODE_138_length_116257_cov_30.737899	69010	2	A:0.5	T:0.5
NODE_138_length_116257_cov_30.737899	69033	2	T:0.5	A:0.5
NODE_138_length_116257_cov_30.737899	69034	2	C:0.5	T:0.5
NODE_138_length_116257_cov_30.737899	69039	2	G:0.5	C:0.5
NODE_138_length_116257_cov_30.737899	69041	2	A:0.5	C:0.5
NODE_138_length_116257_cov_30.737899	69047	2	C:0.5	T:0.5
NODE_138_length_116257_cov_30.737899	69055	2	T:0.5	C:0.5
NODE_138_length_116257_cov_30.737899	70188	2	C:0.5	T:0.5
NODE_138_length_116257_cov_30.737899	70227	2	G:0.5	C:0.5
NODE_138_length_116257_cov_30.737899	70523	2	G:0.5	C:0.5
NODE_138_length_116257_cov_30.737899	70539	2	A:0.5	G:0.5
NODE_138_length_116257_cov_30.737899	70722	2	T:0.5	C:0.5
NODE_138_length_116257_cov_30.737899	70760	2	T:0.5	C:0.5
NODE_138_length_116257_cov_30.737899	71132	2	ACAACAGATTCA:0.5	ACA:0.5
NODE_138_length_116257_cov_30.737899	72314	2	A:0.5	G:0.5
NODE_138_length_116257_cov_30.737899	72945	2	G:0.5	A:0.5
NODE_138_length_116257_cov_30.737899	73141	2	T:0.5	C:0.5
NODE_138_length_116257_cov_30.737899	73431	2	G:0.5	T:0.5
NODE_138_length_116257_cov_30.737899	75744	2	A:0.5	G:0.5
NODE_138_length_116257_cov_30.737899	75912	2	C:0.5	A:0.5
NODE_138_length_116257_cov_30.737899	76046	2	A:0.5	C:0.5
NODE_138_length_116257_cov_30.737899	76184	2	C:0.5	T:0.5
NODE_138_length_116257_cov_30.737899	76765	2	C:0.5	G:0.5
NODE_138_length_116257_cov_30.737899	78645	2	A:0.5	C:0.5
NODE_138_length_116257_cov_30.737899	79102	2	C:0.5	T:0.5
NODE_138_length_116257_cov_30.737899	79147	2	CTTT:0.5	CTT:0.5
NODE_138_length_116257_cov_30.737899	79274	2	G:0.5	T:0.5
NODE_138_length_116257_cov_30.737899	80495	2	C:0.5	T:0.5
NODE_138_length_116257_cov_30.737899	80880	2	A:0.5	G:0.5
NODE_138_length_116257_cov_30.737899	81766	2	T:0.5	G:0.5
NODE_138_length_116257_cov_30.737899	81840	2	G:0.5	A:0.5
NODE_138_length_116257_cov_30.737899	83178	2	G:0.5	A:0.5
NODE_138_length_116257_cov_30.737899	84206	2	T:0.5	C:0.5
NODE_138_length_116257_cov_30.737899	84298	2	A:0.5	G:0.5
NODE_138_length_116257_cov_30.737899	84390	2	T:0.5	C:0.5
NODE_138_length_116257_cov_30.737899	84850	2	A:0.5	G:0.5
NODE_138_length_116257_cov_30.737899	84967	2	C:0.5	T:0.5
NODE_138_length_116257_cov_30.737899	84977	2	C:0.5	T:0.5
NODE_138_length_116257_cov_30.737899	85145	2	G:0.5	A:0.5
NODE_138_length_116257_cov_30.737899	85405	2	G:0.5	T:0.5
NODE_138_length_116257_cov_30.737899	85633	2	C:0.5	T:0.5
NODE_138_length_116257_cov_30.737899	85753	2	G:0.5	T:0.5
NODE_138_length_116257_cov_30.737899	86383	2	A:0.5	G:0.5
NODE_138_length_116257_cov_30.737899	88553	2	C:0.5	T:0.5
NODE_138_length_116257_cov_30.737899	88623	2	A:0.5	G:0.5
NODE_138_length_116257_cov_30.737899	91392	2	T:0.5	G:0.5
NODE_138_length_116257_cov_30.737899	91544	2	G:0.5	C:0.5
NODE_138_length_116257_cov_30.737899	91567	2	G:0.5	T:0.5
NODE_138_length_116257_cov_30.737899	91590	2	T:0.5	C:0.5
NODE_138_length_116257_cov_30.737899	91665	2	A:0.5	G:0.5
NODE_138_length_116257_cov_30.737899	91835	2	A:0.5	G:0.5
NODE_138_length_116257_cov_30.737899	92363	2	A:0.5	C:0.5
NODE_138_length_116257_cov_30.737899	92971	2	T:0.5	A:0.5
NODE_138_length_116257_cov_30.737899	94280	2	G:0.5	C:0.5
NODE_138_length_116257_cov_30.737899	94454	2	C:0.5	A:0.5
NODE_138_length_116257_cov_30.737899	94608	2	G:0.5	A:0.5
NODE_138_length_116257_cov_30.737899	95019	2	C:0.5	T:0.5
NODE_138_length_116257_cov_30.737899	95137	2	G:0.5	A:0.5
NODE_138_length_116257_cov_30.737899	95982	2	G:0.5	A:0.5
NODE_138_length_116257_cov_30.737899	97097	2	G:0.5	A:0.5
NODE_138_length_116257_cov_30.737899	97588	2	T:0.5	C:0.5
NODE_138_length_116257_cov_30.737899	99114	2	C:0.5	A:0.5
NODE_138_length_116257_cov_30.737899	100887	2	C:0.5	G:0.5
NODE_138_length_116257_cov_30.737899	100907	2	T:0.5	C:0.5
NODE_138_length_116257_cov_30.737899	101228	2	T:0.5	A:0.5
NODE_138_length_116257_cov_30.737899	101274	2	T:0.5	C:0.5
NODE_138_length_116257_cov_30.737899	102035	2	G:0.5	T:0.5
NODE_138_length_116257_cov_30.737899	102500	2	C:0.5	T:0.5
NODE_138_length_116257_cov_30.737899	102777	2	A:0.5	G:0.5
NODE_138_length_116257_cov_30.737899	103258	2	A:0.5	G:0.5
NODE_138_length_116257_cov_30.737899	103410	2	A:0.5	T:0.5
NODE_138_length_116257_cov_30.737899	103432	2	C:0.5	T:0.5
NODE_138_length_116257_cov_30.737899	104008	2	T:0.5	A:0.5
NODE_138_length_116257_cov_30.737899	104075	2	A:0.5	C:0.5
NODE_138_length_116257_cov_30.737899	104092	2	C:0.5	A:0.5
NODE_138_length_116257_cov_30.737899	104681	2	T:0.5	G:0.5
NODE_138_length_116257_cov_30.737899	105163	2	A:0.5	G:0.5
NODE_138_length_116257_cov_30.737899	106710	2	G:0.5	A:0.5
NODE_138_length_116257_cov_30.737899	109100	2	C:0.5	A:0.5
NODE_138_length_116257_cov_30.737899	109658	2	G:0.5	A:0.5
NODE_138_length_116257_cov_30.737899	110074	2	C:0.5	T:0.5
NODE_138_length_116257_cov_30.737899	110850	2	A:0.5	G:0.5
NODE_138_length_116257_cov_30.737899	112251	2	T:0.5	C:0.5
NODE_138_length_116257_cov_30.737899	112293	2	G:0.5	A:0.5
NODE_138_length_116257_cov_30.737899	112801	2	T:0.5	C:0.5
NODE_138_length_116257_cov_30.737899	112963	2	A:0.5	C:0.5
NODE_138_length_116257_cov_30.737899	113152	2	A:0.5	C:0.5
NODE_138_length_116257_cov_30.737899	113198	2	A:0.5	G:0.5
NODE_138_length_116257_cov_30.737899	113819	2	G:0.5	A:0.5
NODE_138_length_116257_cov_30.737899	113852	2	A:0.5	C:0.5
NODE_138_length_116257_cov_30.737899	115698	2	T:0.5	C:0.5
NODE_138_length_116257_cov_30.737899	115726	2	A:0.5	G:0.5
NODE_138_length_116257_cov_30.737899	115837	2	A:0.5	C:0.5
NODE_139_length_115903_cov_29.686420	310	2	A:0.5	C:0.5
NODE_139_length_115903_cov_29.686420	479	2	T:0.5	G:0.5
NODE_139_length_115903_cov_29.686420	902	2	AAGTATTAAGCAATAGTATTAAGCAATAGTATTAAGCAATAGTATTA:0.5	AAGTATTAAGCAATAGTATTAAGCAATAGTATTA:0.5
NODE_139_length_115903_cov_29.686420	936	2	AGCAATAGTATTACG:0.5	AG:0.5
NODE_139_length_115903_cov_29.686420	949	2	C:0.5	A:0.5
NODE_139_length_115903_cov_29.686420	1037	2	T:0.5	TA:0.5
NODE_139_length_115903_cov_29.686420	1874	2	A:0.5	G:0.5
NODE_139_length_115903_cov_29.686420	2048	2	T:0.5	C:0.5
NODE_139_length_115903_cov_29.686420	3679	2	A:0.5	G:0.5
NODE_139_length_115903_cov_29.686420	4288	2	A:0.5	G:0.5
NODE_139_length_115903_cov_29.686420	4343	2	A:0.5	G:0.5
NODE_139_length_115903_cov_29.686420	4772	2	C:0.5	T:0.5
NODE_139_length_115903_cov_29.686420	4814	2	A:0.5	G:0.5
NODE_139_length_115903_cov_29.686420	5199	2	GAAAAAA:0.5	GAAAAAAA:0.5
NODE_139_length_115903_cov_29.686420	5628	2	T:0.5	C:0.5
NODE_139_length_115903_cov_29.686420	6059	2	G:0.5	A:0.5
NODE_139_length_115903_cov_29.686420	6138	2	G:0.5	A:0.5
NODE_139_length_115903_cov_29.686420	6161	2	A:0.5	C:0.5
NODE_139_length_115903_cov_29.686420	6539	2	G:0.5	A:0.5
NODE_139_length_115903_cov_29.686420	7302	2	C:0.5	T:0.5
NODE_139_length_115903_cov_29.686420	7535	2	A:0.5	G:0.5
NODE_139_length_115903_cov_29.686420	7819	2	T:0.5	C:0.5
NODE_139_length_115903_cov_29.686420	8113	2	A:0.5	T:0.5
NODE_139_length_115903_cov_29.686420	8611	2	T:0.5	C:0.5
NODE_139_length_115903_cov_29.686420	8847	2	G:0.5	A:0.5
NODE_139_length_115903_cov_29.686420	9847	2	T:0.5	C:0.5
NODE_139_length_115903_cov_29.686420	9929	2	C:0.5	T:0.5
NODE_139_length_115903_cov_29.686420	10735	2	C:0.5	T:0.5
NODE_139_length_115903_cov_29.686420	10811	2	G:0.5	A:0.5
NODE_139_length_115903_cov_29.686420	10969	2	C:0.5	A:0.5
NODE_139_length_115903_cov_29.686420	11394	2	A:0.5	T:0.5
NODE_139_length_115903_cov_29.686420	11414	2	G:0.5	A:0.5
NODE_139_length_115903_cov_29.686420	11624	2	A:0.5	G:0.5
NODE_139_length_115903_cov_29.686420	11712	2	T:0.5	C:0.5
NODE_139_length_115903_cov_29.686420	12012	2	A:0.5	C:0.5
NODE_139_length_115903_cov_29.686420	12119	2	AAGA:0.5	AAGAGA:0.5
NODE_139_length_115903_cov_29.686420	12146	2	A:0.5	G:0.5
NODE_139_length_115903_cov_29.686420	12186	2	ATTACGTCGAAATTACTTTACGTCGAAATTA:0.5	ATTACGTCGAAATTA:0.5
NODE_139_length_115903_cov_29.686420	12818	2	C:0.5	T:0.5
NODE_139_length_115903_cov_29.686420	12842	2	A:0.5	G:0.5
NODE_139_length_115903_cov_29.686420	12952	2	C:0.5	T:0.5
NODE_139_length_115903_cov_29.686420	13225	2	G:0.5	A:0.5
NODE_139_length_115903_cov_29.686420	13229	2	A:0.5	C:0.5
NODE_139_length_115903_cov_29.686420	13273	2	A:0.5	G:0.5
NODE_139_length_115903_cov_29.686420	13397	2	T:0.5	C:0.5
NODE_139_length_115903_cov_29.686420	13499	2	T:0.5	G:0.5
NODE_139_length_115903_cov_29.686420	13716	2	A:0.5	G:0.5
NODE_139_length_115903_cov_29.686420	14066	2	C:0.5	A:0.5
NODE_139_length_115903_cov_29.686420	14098	2	G:0.5	A:0.5
NODE_139_length_115903_cov_29.686420	14398	2	A:0.5	T:0.5
NODE_139_length_115903_cov_29.686420	14406	2	T:0.5	G:0.5
NODE_139_length_115903_cov_29.686420	15080	2	T:0.5	G:0.5
NODE_139_length_115903_cov_29.686420	15318	2	C:0.5	A:0.5
NODE_139_length_115903_cov_29.686420	15400	2	T:0.5	C:0.5
NODE_139_length_115903_cov_29.686420	15414	2	T:0.5	A:0.5
NODE_139_length_115903_cov_29.686420	15682	2	A:0.5	G:0.5
NODE_139_length_115903_cov_29.686420	16337	2	C:0.5	T:0.5
NODE_139_length_115903_cov_29.686420	16870	2	N:0	G:1
NODE_139_length_115903_cov_29.686420	17067	2	C:0.5	CTGCGAGGCGCGAGG:0.5
NODE_139_length_115903_cov_29.686420	17068	2	AGCGAGGCGCGAG:0.5	AGCGAGGCGCGAGGCGCGAGGCGCGAG:0.5
NODE_139_length_115903_cov_29.686420	17074	2	GCGCGAG:0.5	GCGCGAGGCGCGAGCCGCGAG:0.5
NODE_139_length_115903_cov_29.686420	17076	2	GCGAG:0.5	GCGAGGCGCGAGGCTCGAG:0.5
NODE_139_length_115903_cov_29.686420	17078	2	GAG:0.5	GAGGCGCGAGGCGCTAG:0.5
NODE_139_length_115903_cov_29.686420	17367	2	T:0.5	C:0.5
NODE_139_length_115903_cov_29.686420	17907	2	A:0.5	G:0.5
NODE_139_length_115903_cov_29.686420	17909	2	G:0.5	A:0.5
NODE_139_length_115903_cov_29.686420	18815	2	G:0.5	A:0.5
NODE_139_length_115903_cov_29.686420	19503	2	A:0.5	C:0.5
NODE_139_length_115903_cov_29.686420	19512	2	C:0.5	T:0.5
NODE_139_length_115903_cov_29.686420	19962	2	G:0.5	T:0.5
NODE_139_length_115903_cov_29.686420	19989	2	T:0.5	C:0.5
NODE_139_length_115903_cov_29.686420	20000	2	C:0.5	G:0.5
NODE_139_length_115903_cov_29.686420	20208	2	A:0.5	T:0.5
NODE_139_length_115903_cov_29.686420	20217	2	T:0.5	C:0.5
NODE_139_length_115903_cov_29.686420	20220	2	T:0.5	C:0.5
NODE_139_length_115903_cov_29.686420	20225	2	T:0.5	C:0.5
NODE_139_length_115903_cov_29.686420	20382	2	C:0.5	A:0.5
NODE_139_length_115903_cov_29.686420	20457	2	T:0.5	G:0.5
NODE_139_length_115903_cov_29.686420	20461	2	T:0.5	C:0.5
NODE_139_length_115903_cov_29.686420	20540	2	T:0.5	C:0.5
NODE_139_length_115903_cov_29.686420	20564	2	G:0.5	A:0.5
NODE_139_length_115903_cov_29.686420	20576	2	T:0.5	G:0.5
NODE_139_length_115903_cov_29.686420	20579	2	A:0.5	C:0.5
NODE_139_length_115903_cov_29.686420	20585	2	A:0.5	G:0.5
NODE_139_length_115903_cov_29.686420	20596	2	T:0.5	C:0.5
NODE_139_length_115903_cov_29.686420	20597	2	A:0.5	C:0.5
NODE_139_length_115903_cov_29.686420	20683	2	T:0.5	C:0.5
NODE_139_length_115903_cov_29.686420	20685	2	G:0.5	C:0.5
NODE_139_length_115903_cov_29.686420	21133	2	A:0.5	C:0.5
NODE_139_length_115903_cov_29.686420	21191	2	T:0.5	G:0.5
NODE_139_length_115903_cov_29.686420	22336	2	G:0.5	T:0.5
NODE_139_length_115903_cov_29.686420	22348	2	G:0.5	A:0.5
NODE_139_length_115903_cov_29.686420	22354	2	C:0.5	T:0.5
NODE_139_length_115903_cov_29.686420	22358	2	A:0.5	T:0.5
NODE_139_length_115903_cov_29.686420	22360	2	G:0.5	A:0.5
NODE_139_length_115903_cov_29.686420	22381	2	G:0.5	A:0.5
NODE_139_length_115903_cov_29.686420	22461	2	A:0.5	T:0.5
NODE_139_length_115903_cov_29.686420	22464	2	A:0.5	G:0.5
NODE_139_length_115903_cov_29.686420	22473	2	C:0.5	A:0.5
NODE_139_length_115903_cov_29.686420	22982	2	C:0.5	T:0.5
NODE_139_length_115903_cov_29.686420	22986	2	C:0.5	G:0.5
NODE_139_length_115903_cov_29.686420	23341	2	G:0.5	C:0.5
NODE_139_length_115903_cov_29.686420	23352	2	T:0.5	C:0.5
NODE_139_length_115903_cov_29.686420	23394	2	C:0.5	T:0.5
NODE_139_length_115903_cov_29.686420	23448	2	G:0.5	A:0.5
NODE_139_length_115903_cov_29.686420	23457	2	C:0.5	T:0.5
NODE_139_length_115903_cov_29.686420	23458	2	G:0.5	T:0.5
NODE_139_length_115903_cov_29.686420	23464	2	G:0.5	A:0.5
NODE_139_length_115903_cov_29.686420	23592	2	T:0.5	C:0.5
NODE_139_length_115903_cov_29.686420	24072	2	A:0.5	G:0.5
NODE_139_length_115903_cov_29.686420	24405	2	C:0.5	T:0.5
NODE_139_length_115903_cov_29.686420	25348	2	C:0.5	T:0.5
NODE_139_length_115903_cov_29.686420	25398	2	A:0.5	G:0.5
NODE_139_length_115903_cov_29.686420	26875	2	C:0.5	T:0.5
NODE_139_length_115903_cov_29.686420	26877	2	G:0.5	A:0.5
NODE_139_length_115903_cov_29.686420	26902	2	C:0.5	T:0.5
NODE_139_length_115903_cov_29.686420	28377	2	A:0.5	G:0.5
NODE_139_length_115903_cov_29.686420	28382	2	A:0.5	G:0.5
NODE_139_length_115903_cov_29.686420	28446	2	C:0.5	T:0.5
NODE_139_length_115903_cov_29.686420	28998	2	G:0.5	C:0.5
NODE_139_length_115903_cov_29.686420	29916	2	G:0.5	T:0.5
NODE_139_length_115903_cov_29.686420	30007	2	G:0.5	A:0.5
NODE_139_length_115903_cov_29.686420	30401	2	C:0.5	G:0.5
NODE_139_length_115903_cov_29.686420	30790	2	C:0.5	T:0.5
NODE_139_length_115903_cov_29.686420	31237	2	T:0.5	C:0.5
NODE_139_length_115903_cov_29.686420	31410	2	A:0.5	G:0.5
NODE_139_length_115903_cov_29.686420	31916	2	TATTCCGATTCCGATTCCGA:0.5	TATTCCGATTCCGATTCCGATTCCGA:0.5
NODE_139_length_115903_cov_29.686420	31917	2	ATTCCG:0.5	ATTCCGTTTCCG:0.5
NODE_139_length_115903_cov_29.686420	31918	2	TTCCGA:0.5	TTCCGAGTCCGA:0.5
NODE_139_length_115903_cov_29.686420	31924	2	TTCCGA:0.5	TTCCGAGTCCGA:0.5
NODE_139_length_115903_cov_29.686420	32710	2	G:0.5	T:0.5
NODE_139_length_115903_cov_29.686420	34238	2	C:0.5	T:0.5
NODE_139_length_115903_cov_29.686420	35138	2	G:0.5	C:0.5
NODE_139_length_115903_cov_29.686420	35573	2	G:0.5	C:0.5
NODE_139_length_115903_cov_29.686420	38525	2	C:0.5	T:0.5
NODE_139_length_115903_cov_29.686420	38786	2	G:0.5	A:0.5
NODE_139_length_115903_cov_29.686420	39106	2	C:0.5	T:0.5
NODE_139_length_115903_cov_29.686420	40976	2	A:0.5	C:0.5
NODE_139_length_115903_cov_29.686420	41660	2	T:0.5	C:0.5
NODE_139_length_115903_cov_29.686420	41789	2	A:0.5	G:0.5
NODE_139_length_115903_cov_29.686420	42034	2	T:0.5	C:0.5
NODE_139_length_115903_cov_29.686420	42484	2	A:0.5	G:0.5
NODE_139_length_115903_cov_29.686420	42962	2	C:0.5	T:0.5
NODE_139_length_115903_cov_29.686420	43189	2	A:0.5	G:0.5
NODE_139_length_115903_cov_29.686420	43941	2	T:0.5	A:0.5
NODE_139_length_115903_cov_29.686420	43942	2	T:0.5	C:0.5
NODE_139_length_115903_cov_29.686420	44284	2	A:0.5	G:0.5
NODE_139_length_115903_cov_29.686420	44847	2	C:0.5	T:0.5
NODE_139_length_115903_cov_29.686420	45141	2	A:0.5	G:0.5
NODE_139_length_115903_cov_29.686420	45914	2	G:0.5	T:0.5
NODE_139_length_115903_cov_29.686420	46201	2	GCTGGTTCTGGTTCTGGTTCTGGTTCTGGT:0.5	GCTGGTTCTGGTTCTGGTTCTGGT:0.5
NODE_139_length_115903_cov_29.686420	46225	2	TCTGGTACT:0.5	TCT:0.5
NODE_139_length_115903_cov_29.686420	46557	2	G:0.5	T:0.5
NODE_139_length_115903_cov_29.686420	46839	2	C:0.5	T:0.5
NODE_139_length_115903_cov_29.686420	46842	2	C:0.5	T:0.5
NODE_139_length_115903_cov_29.686420	47064	2	C:0.5	G:0.5
NODE_139_length_115903_cov_29.686420	47179	2	T:0.5	C:0.5
NODE_139_length_115903_cov_29.686420	47485	2	A:0.5	T:0.5
NODE_139_length_115903_cov_29.686420	47732	2	T:0.5	C:0.5
NODE_139_length_115903_cov_29.686420	49169	2	C:0.5	T:0.5
NODE_139_length_115903_cov_29.686420	49761	2	A:0.5	T:0.5
NODE_139_length_115903_cov_29.686420	50891	2	G:0.5	A:0.5
NODE_139_length_115903_cov_29.686420	51291	2	T:0.5	G:0.5
NODE_139_length_115903_cov_29.686420	52151	2	G:0.5	A:0.5
NODE_139_length_115903_cov_29.686420	52316	2	T:0.5	G:0.5
NODE_139_length_115903_cov_29.686420	52814	2	A:0.5	T:0.5
NODE_139_length_115903_cov_29.686420	52901	2	C:0.5	T:0.5
NODE_139_length_115903_cov_29.686420	52962	2	T:0.5	G:0.5
NODE_139_length_115903_cov_29.686420	52989	2	T:0.5	A:0.5
NODE_139_length_115903_cov_29.686420	53001	2	A:0.5	C:0.5
NODE_139_length_115903_cov_29.686420	53082	2	GTT:0.5	GTTT:0.5
NODE_139_length_115903_cov_29.686420	53258	2	T:0.5	C:0.5
NODE_139_length_115903_cov_29.686420	53294	2	A:0.5	G:0.5
NODE_139_length_115903_cov_29.686420	53296	2	G:0.5	A:0.5
NODE_139_length_115903_cov_29.686420	53306	2	T:0.5	C:0.5
NODE_139_length_115903_cov_29.686420	53320	2	C:0.5	G:0.5
NODE_139_length_115903_cov_29.686420	53465	2	G:0.5	A:0.5
NODE_139_length_115903_cov_29.686420	53580	2	G:0.5	A:0.5
NODE_139_length_115903_cov_29.686420	53585	2	T:0.5	C:0.5
NODE_139_length_115903_cov_29.686420	53595	2	A:0.5	G:0.5
NODE_139_length_115903_cov_29.686420	53611	2	G:0.5	T:0.5
NODE_139_length_115903_cov_29.686420	53657	2	T:0.5	C:0.5
NODE_139_length_115903_cov_29.686420	53930	2	A:0.5	G:0.5
NODE_139_length_115903_cov_29.686420	53940	2	T:0.5	C:0.5
NODE_139_length_115903_cov_29.686420	53954	2	A:0.5	G:0.5
NODE_139_length_115903_cov_29.686420	53959	2	T:0.5	C:0.5
NODE_139_length_115903_cov_29.686420	53965	2	A:0.5	T:0.5
NODE_139_length_115903_cov_29.686420	53967	2	A:0.5	G:0.5
NODE_139_length_115903_cov_29.686420	53980	2	C:0.5	T:0.5
NODE_139_length_115903_cov_29.686420	53992	2	C:0.5	G:0.5
NODE_139_length_115903_cov_29.686420	54000	2	T:0.5	C:0.5
NODE_139_length_115903_cov_29.686420	54005	2	T:0.5	C:0.5
NODE_139_length_115903_cov_29.686420	54017	2	T:0.5	C:0.5
NODE_139_length_115903_cov_29.686420	54022	2	T:0.5	C:0.5
NODE_139_length_115903_cov_29.686420	54024	2	A:0.5	T:0.5
NODE_139_length_115903_cov_29.686420	54025	2	T:0.5	C:0.5
NODE_139_length_115903_cov_29.686420	54259	2	A:0.5	G:0.5
NODE_139_length_115903_cov_29.686420	54267	2	A:0.5	G:0.5
NODE_139_length_115903_cov_29.686420	54280	2	A:0.5	G:0.5
NODE_139_length_115903_cov_29.686420	54640	2	A:0.5	G:0.5
NODE_139_length_115903_cov_29.686420	54643	2	CCTTGCAGCTCTTGCAGCTCTTGCAGC:0.5	CCTTGCAGCTCTTGCAGC:0.5
NODE_139_length_115903_cov_29.686420	55262	2	T:0.5	C:0.5
NODE_139_length_115903_cov_29.686420	55296	2	G:0.5	C:0.5
NODE_139_length_115903_cov_29.686420	55313	2	T:0.5	C:0.5
NODE_139_length_115903_cov_29.686420	55317	2	C:0.5	G:0.5
NODE_139_length_115903_cov_29.686420	55320	2	A:0.5	G:0.5
NODE_139_length_115903_cov_29.686420	55341	2	A:0.5	T:0.5
NODE_139_length_115903_cov_29.686420	55344	2	A:0.5	G:0.5
NODE_139_length_115903_cov_29.686420	55345	2	T:0.5	C:0.5
NODE_139_length_115903_cov_29.686420	55348	2	G:0.5	A:0.5
NODE_139_length_115903_cov_29.686420	55354	2	C:0.5	T:0.5
NODE_139_length_115903_cov_29.686420	55362	2	T:0.5	C:0.5
NODE_139_length_115903_cov_29.686420	55629	2	T:0.5	G:0.5
NODE_139_length_115903_cov_29.686420	55634	2	T:0.5	G:0.5
NODE_139_length_115903_cov_29.686420	55638	2	A:0.5	G:0.5
NODE_139_length_115903_cov_29.686420	55780	2	G:0.5	A:0.5
NODE_139_length_115903_cov_29.686420	55791	2	C:0.5	A:0.5
NODE_139_length_115903_cov_29.686420	55801	2	G:0.5	A:0.5
NODE_139_length_115903_cov_29.686420	55916	2	G:0.5	T:0.5
NODE_139_length_115903_cov_29.686420	56144	2	G:0.5	C:0.5
NODE_139_length_115903_cov_29.686420	56158	2	C:0.5	T:0.5
NODE_139_length_115903_cov_29.686420	56166	2	T:0.5	G:0.5
NODE_139_length_115903_cov_29.686420	56336	2	A:0.5	G:0.5
NODE_139_length_115903_cov_29.686420	56842	2	A:0.5	G:0.5
NODE_139_length_115903_cov_29.686420	58037	2	A:0.5	G:0.5
NODE_139_length_115903_cov_29.686420	58083	2	C:0.5	T:0.5
NODE_139_length_115903_cov_29.686420	58253	2	A:0.5	G:0.5
NODE_139_length_115903_cov_29.686420	58773	2	G:0.5	C:0.5
NODE_139_length_115903_cov_29.686420	59084	2	G:0.5	A:0.5
NODE_139_length_115903_cov_29.686420	59762	2	C:0.5	T:0.5
NODE_139_length_115903_cov_29.686420	60062	2	A:0.5	G:0.5
NODE_139_length_115903_cov_29.686420	60078	2	G:0.5	A:0.5
NODE_139_length_115903_cov_29.686420	60251	2	A:0.5	G:0.5
NODE_139_length_115903_cov_29.686420	60567	2	CCTTCT:0.5	CCTTCTTCT:0.5
NODE_139_length_115903_cov_29.686420	60569	2	TTC:0.5	TTCGTC:0.5
NODE_139_length_115903_cov_29.686420	60613	2	G:0.5	T:0.5
NODE_139_length_115903_cov_29.686420	60701	2	A:0.5	T:0.5
NODE_139_length_115903_cov_29.686420	61675	2	CCT:0.5	CCTCT:0.5
NODE_139_length_115903_cov_29.686420	61676	2	CTA:0.5	CTATA:0.5
NODE_139_length_115903_cov_29.686420	61678	2	A:0.5	ATC:0.5
NODE_139_length_115903_cov_29.686420	61867	2	C:0.5	T:0.5
NODE_139_length_115903_cov_29.686420	62150	2	T:0.5	C:0.5
NODE_139_length_115903_cov_29.686420	62165	2	C:0.5	T:0.5
NODE_139_length_115903_cov_29.686420	62193	2	C:0.5	T:0.5
NODE_139_length_115903_cov_29.686420	62209	2	G:0.5	T:0.5
NODE_139_length_115903_cov_29.686420	62242	2	C:0.5	T:0.5
NODE_139_length_115903_cov_29.686420	62410	2	C:0.5	G:0.5
NODE_139_length_115903_cov_29.686420	62487	2	C:0.5	T:0.5
NODE_139_length_115903_cov_29.686420	62488	2	C:0.5	G:0.5
NODE_139_length_115903_cov_29.686420	62530	2	T:0.5	A:0.5
NODE_139_length_115903_cov_29.686420	62536	2	C:0.5	T:0.5
NODE_139_length_115903_cov_29.686420	62545	2	T:0.5	C:0.5
NODE_139_length_115903_cov_29.686420	62566	2	C:0.5	T:0.5
NODE_139_length_115903_cov_29.686420	62591	2	C:0.5	G:0.5
NODE_139_length_115903_cov_29.686420	62594	2	T:0.5	C:0.5
NODE_139_length_115903_cov_29.686420	62625	2	G:0.5	A:0.5
NODE_139_length_115903_cov_29.686420	62636	2	T:0.5	C:0.5
NODE_139_length_115903_cov_29.686420	62639	2	T:0.5	A:0.5
NODE_139_length_115903_cov_29.686420	62640	2	G:0.5	T:0.5
NODE_139_length_115903_cov_29.686420	62645	2	C:0.5	T:0.5
NODE_139_length_115903_cov_29.686420	62708	2	C:0.5	A:0.5
NODE_139_length_115903_cov_29.686420	62715	2	G:0.5	C:0.5
NODE_139_length_115903_cov_29.686420	62726	2	G:0.5	C:0.5
NODE_139_length_115903_cov_29.686420	62742	2	T:0.5	C:0.5
NODE_139_length_115903_cov_29.686420	62749	2	G:0.5	A:0.5
NODE_139_length_115903_cov_29.686420	62768	2	C:0.5	T:0.5
NODE_139_length_115903_cov_29.686420	62786	2	T:0.5	C:0.5
NODE_139_length_115903_cov_29.686420	62790	2	C:0.5	T:0.5
NODE_139_length_115903_cov_29.686420	62998	2	C:0.5	T:0.5
NODE_139_length_115903_cov_29.686420	63012	2	T:0.5	C:0.5
NODE_139_length_115903_cov_29.686420	63014	2	G:0.5	A:0.5
NODE_139_length_115903_cov_29.686420	63018	2	C:0.5	T:0.5
NODE_139_length_115903_cov_29.686420	63031	2	G:0.5	A:0.5
NODE_139_length_115903_cov_29.686420	63084	2	G:0.5	C:0.5
NODE_139_length_115903_cov_29.686420	63091	2	T:0.5	C:0.5
NODE_139_length_115903_cov_29.686420	63095	2	G:0.5	C:0.5
NODE_139_length_115903_cov_29.686420	63119	2	G:0.5	T:0.5
NODE_139_length_115903_cov_29.686420	63123	2	G:0.5	A:0.5
NODE_139_length_115903_cov_29.686420	63154	2	A:0.5	G:0.5
NODE_139_length_115903_cov_29.686420	63160	2	G:0.5	T:0.5
NODE_139_length_115903_cov_29.686420	63176	2	A:0.5	G:0.5
NODE_139_length_115903_cov_29.686420	63185	2	T:0.5	C:0.5
NODE_139_length_115903_cov_29.686420	63188	2	C:0.5	T:0.5
NODE_139_length_115903_cov_29.686420	63208	2	A:0.5	G:0.5
NODE_139_length_115903_cov_29.686420	63214	2	T:0.5	C:0.5
NODE_139_length_115903_cov_29.686420	63235	2	C:0.5	T:0.5
NODE_139_length_115903_cov_29.686420	63491	2	T:0.5	C:0.5
NODE_139_length_115903_cov_29.686420	63498	2	A:0.5	G:0.5
NODE_139_length_115903_cov_29.686420	63501	2	A:0.5	C:0.5
NODE_139_length_115903_cov_29.686420	63530	2	G:0.5	T:0.5
NODE_139_length_115903_cov_29.686420	63534	2	C:0.5	A:0.5
NODE_139_length_115903_cov_29.686420	63536	2	T:0.5	G:0.5
NODE_139_length_115903_cov_29.686420	63540	2	G:0.5	C:0.5
NODE_139_length_115903_cov_29.686420	63557	2	G:0.5	A:0.5
NODE_139_length_115903_cov_29.686420	63562	2	C:0.5	T:0.5
NODE_139_length_115903_cov_29.686420	64572	2	G:0.5	A:0.5
NODE_139_length_115903_cov_29.686420	64930	2	A:0.5	G:0.5
NODE_139_length_115903_cov_29.686420	65210	2	A:0.5	G:0.5
NODE_139_length_115903_cov_29.686420	65237	2	ACTGCTTCCCATTCTCT:0.5	ACTGCTTCCCATTCTCTGCTTCCCATTCTCT:0.5
NODE_139_length_115903_cov_29.686420	65242	2	TTCCCATTCTCT:0.5	TTCCCATTCTCTGCGTCCCATTCTCT:0.5
NODE_139_length_115903_cov_29.686420	65247	2	ATTCTCT:0.5	ATTCTCTGCTTCCTCTTCTCT:0.5
NODE_139_length_115903_cov_29.686420	65253	2	T:0.5	TGCTTCCCATTCTCG:0.5
NODE_139_length_115903_cov_29.686420	65505	2	A:0.5	T:0.5
NODE_139_length_115903_cov_29.686420	65547	2	G:0.5	A:0.5
NODE_139_length_115903_cov_29.686420	65903	2	T:0.5	A:0.5
NODE_139_length_115903_cov_29.686420	66014	2	G:0.5	C:0.5
NODE_139_length_115903_cov_29.686420	66739	2	C:0.5	G:0.5
NODE_139_length_115903_cov_29.686420	66768	2	T:0.5	A:0.5
NODE_139_length_115903_cov_29.686420	66963	2	G:0.5	A:0.5
NODE_139_length_115903_cov_29.686420	67000	2	A:0.5	G:0.5
NODE_139_length_115903_cov_29.686420	69858	2	G:0.5	A:0.5
NODE_139_length_115903_cov_29.686420	70185	2	T:0.5	G:0.5
NODE_139_length_115903_cov_29.686420	70598	2	A:0.5	G:0.5
NODE_139_length_115903_cov_29.686420	71608	2	T:0.5	A:0.5
NODE_139_length_115903_cov_29.686420	72348	2	T:0.5	C:0.5
NODE_139_length_115903_cov_29.686420	73051	2	C:0.5	T:0.5
NODE_139_length_115903_cov_29.686420	74062	2	C:0.5	G:0.5
NODE_139_length_115903_cov_29.686420	74212	2	A:0.5	G:0.5
NODE_139_length_115903_cov_29.686420	74789	2	G:0.5	A:0.5
NODE_139_length_115903_cov_29.686420	75648	2	A:0.5	G:0.5
NODE_139_length_115903_cov_29.686420	75958	2	C:0.5	T:0.5
NODE_139_length_115903_cov_29.686420	76404	2	G:0.5	A:0.5
NODE_139_length_115903_cov_29.686420	77459	2	C:0.5	T:0.5
NODE_139_length_115903_cov_29.686420	77795	2	T:0.5	C:0.5
NODE_139_length_115903_cov_29.686420	78004	2	A:0.5	G:0.5
NODE_139_length_115903_cov_29.686420	78011	2	C:0.5	T:0.5
NODE_139_length_115903_cov_29.686420	78087	2	A:0.5	T:0.5
NODE_139_length_115903_cov_29.686420	79671	2	C:0.5	G:0.5
NODE_139_length_115903_cov_29.686420	79687	2	G:0.5	A:0.5
NODE_139_length_115903_cov_29.686420	79784	2	G:0.5	T:0.5
NODE_139_length_115903_cov_29.686420	79786	2	A:0.5	G:0.5
NODE_139_length_115903_cov_29.686420	79999	2	C:0.5	T:0.5
NODE_139_length_115903_cov_29.686420	80644	2	A:0.5	G:0.5
NODE_139_length_115903_cov_29.686420	80654	2	C:0.5	T:0.5
NODE_139_length_115903_cov_29.686420	80919	2	G:0.5	A:0.5
NODE_139_length_115903_cov_29.686420	81886	2	T:0.5	C:0.5
NODE_139_length_115903_cov_29.686420	82032	2	T:0.5	G:0.5
NODE_139_length_115903_cov_29.686420	82669	2	G:0.5	T:0.5
NODE_139_length_115903_cov_29.686420	83627	2	G:0.5	C:0.5
NODE_139_length_115903_cov_29.686420	83779	2	C:0.5	A:0.5
NODE_139_length_115903_cov_29.686420	83810	2	A:0.5	C:0.5
NODE_139_length_115903_cov_29.686420	84432	2	T:0.5	G:0.5
NODE_139_length_115903_cov_29.686420	84505	2	A:0.5	G:0.5
NODE_139_length_115903_cov_29.686420	84769	2	C:0.5	T:0.5
NODE_139_length_115903_cov_29.686420	85030	2	A:0.5	G:0.5
NODE_139_length_115903_cov_29.686420	85065	2	G:0.5	A:0.5
NODE_139_length_115903_cov_29.686420	85584	2	C:0.5	T:0.5
NODE_139_length_115903_cov_29.686420	85982	2	T:0.5	C:0.5
NODE_139_length_115903_cov_29.686420	87243	2	G:0.5	C:0.5
NODE_139_length_115903_cov_29.686420	87505	2	T:0.5	G:0.5
NODE_139_length_115903_cov_29.686420	87840	2	G:0.5	C:0.5
NODE_139_length_115903_cov_29.686420	87895	2	G:0.5	T:0.5
NODE_139_length_115903_cov_29.686420	89697	2	A:0.5	G:0.5
NODE_139_length_115903_cov_29.686420	90912	2	C:0.5	A:0.5
NODE_139_length_115903_cov_29.686420	90913	2	A:0.5	T:0.5
NODE_139_length_115903_cov_29.686420	92285	2	A:0.5	T:0.5
NODE_139_length_115903_cov_29.686420	94863	2	TGAGAGAGAGAGAGAGAGAGAGAG:0.5	TGAGAGAGAGAGAGAGAG:0.5
NODE_139_length_115903_cov_29.686420	95613	2	C:0.5	T:0.5
NODE_139_length_115903_cov_29.686420	96842	2	C:0.5	G:0.5
NODE_139_length_115903_cov_29.686420	97358	2	T:0.5	C:0.5
NODE_139_length_115903_cov_29.686420	97891	2	T:0.5	C:0.5
NODE_139_length_115903_cov_29.686420	98886	2	T:0.5	C:0.5
NODE_139_length_115903_cov_29.686420	99097	2	T:0.5	C:0.5
NODE_139_length_115903_cov_29.686420	99445	2	G:0.5	A:0.5
NODE_139_length_115903_cov_29.686420	100926	2	G:0.5	A:0.5
NODE_139_length_115903_cov_29.686420	100935	2	C:0.5	T:0.5
NODE_139_length_115903_cov_29.686420	101042	2	G:0.5	T:0.5
NODE_139_length_115903_cov_29.686420	101354	2	G:0.5	A:0.5
NODE_139_length_115903_cov_29.686420	102473	2	A:0.5	C:0.5
NODE_139_length_115903_cov_29.686420	102963	2	C:0.5	T:0.5
NODE_139_length_115903_cov_29.686420	104461	2	T:0.5	G:0.5
NODE_139_length_115903_cov_29.686420	104527	2	A:0.5	G:0.5
NODE_139_length_115903_cov_29.686420	105278	2	C:0.5	T:0.5
NODE_139_length_115903_cov_29.686420	105888	2	C:0.5	T:0.5
NODE_139_length_115903_cov_29.686420	106251	2	C:0.5	T:0.5
NODE_139_length_115903_cov_29.686420	106873	2	A:0.5	G:0.5
NODE_139_length_115903_cov_29.686420	108518	2	A:0.5	G:0.5
NODE_139_length_115903_cov_29.686420	108685	2	G:0.5	A:0.5
NODE_139_length_115903_cov_29.686420	111092	2	G:0.5	C:0.5
NODE_139_length_115903_cov_29.686420	112168	2	T:0.5	C:0.5
NODE_139_length_115903_cov_29.686420	112767	2	A:0.5	G:0.5
NODE_139_length_115903_cov_29.686420	113242	2	T:0.5	C:0.5
NODE_139_length_115903_cov_29.686420	113482	2	A:0.5	G:0.5
NODE_139_length_115903_cov_29.686420	114056	2	C:0.5	T:0.5
NODE_139_length_115903_cov_29.686420	114166	2	C:0.5	A:0.5
NODE_139_length_115903_cov_29.686420	114266	2	G:0.5	A:0.5
NODE_139_length_115903_cov_29.686420	114660	2	T:0.5	C:0.5
NODE_139_length_115903_cov_29.686420	114883	2	A:0.5	C:0.5
NODE_139_length_115903_cov_29.686420	115367	2	C:0.5	T:0.5
NODE_139_length_115903_cov_29.686420	115643	2	C:0.5	A:0.5
NODE_1400_length_21627_cov_29.284439	343	2	C:0.5	T:0.5
NODE_1400_length_21627_cov_29.284439	826	2	T:0.5	C:0.5
NODE_1400_length_21627_cov_29.284439	1162	2	C:0.5	T:0.5
NODE_1400_length_21627_cov_29.284439	1200	2	A:0.5	G:0.5
NODE_1400_length_21627_cov_29.284439	1256	2	C:0.5	A:0.5
NODE_1400_length_21627_cov_29.284439	1877	2	G:0.5	A:0.5
NODE_1400_length_21627_cov_29.284439	3884	2	A:0.5	C:0.5
NODE_1400_length_21627_cov_29.284439	3961	2	G:0.5	A:0.5
NODE_1400_length_21627_cov_29.284439	5392	2	A:0.5	G:0.5
NODE_1400_length_21627_cov_29.284439	5602	2	C:0.5	A:0.5
NODE_1400_length_21627_cov_29.284439	5704	2	CTCTTCTTCT:0.5	CTCTTCT:0.5
NODE_1400_length_21627_cov_29.284439	5920	2	T:0.5	C:0.5
NODE_1400_length_21627_cov_29.284439	6161	2	A:0.5	AT:0.5
NODE_1400_length_21627_cov_29.284439	6299	2	G:0.5	A:0.5
NODE_1400_length_21627_cov_29.284439	6312	2	T:0.5	A:0.5
NODE_1400_length_21627_cov_29.284439	7415	2	C:0.5	G:0.5
NODE_1400_length_21627_cov_29.284439	7634	2	C:0.5	T:0.5
NODE_1400_length_21627_cov_29.284439	8196	2	GGAAGAAGAAGAAGAAGAAGA:0.5	GGAAGAAGAAGAAGA:0.5
NODE_1400_length_21627_cov_29.284439	8724	2	G:0.5	A:0.5
NODE_1400_length_21627_cov_29.284439	9378	2	G:0.5	T:0.5
NODE_1400_length_21627_cov_29.284439	9645	2	T:0.5	C:0.5
NODE_1400_length_21627_cov_29.284439	9959	2	T:0.5	C:0.5
NODE_1400_length_21627_cov_29.284439	10346	2	A:0.5	C:0.5
NODE_1400_length_21627_cov_29.284439	12449	2	A:0.5	T:0.5
NODE_1400_length_21627_cov_29.284439	12556	2	A:0.5	G:0.5
NODE_1400_length_21627_cov_29.284439	14069	2	G:0.5	C:0.5
NODE_1400_length_21627_cov_29.284439	15153	2	TAA:0.5	TAAA:0.5
NODE_1400_length_21627_cov_29.284439	15303	2	CTGTGTG:0.5	CTGTG:0.5
NODE_1400_length_21627_cov_29.284439	15933	2	G:0.5	C:0.5
NODE_1400_length_21627_cov_29.284439	16230	2	GTTTTT:0.5	GTTTT:0.5
NODE_1400_length_21627_cov_29.284439	16917	2	C:0.5	T:0.5
NODE_1400_length_21627_cov_29.284439	17079	2	G:0.5	T:0.5
NODE_1400_length_21627_cov_29.284439	17891	2	A:0.5	G:0.5
NODE_1400_length_21627_cov_29.284439	18193	2	G:0.5	A:0.5
NODE_1400_length_21627_cov_29.284439	18457	2	A:0.5	T:0.5
NODE_1400_length_21627_cov_29.284439	18458	2	C:0.5	T:0.5
NODE_1400_length_21627_cov_29.284439	20011	2	G:0.5	C:0.5
NODE_1400_length_21627_cov_29.284439	20118	2	G:0.5	A:0.5
NODE_1400_length_21627_cov_29.284439	20303	2	G:0.5	T:0.5
NODE_1400_length_21627_cov_29.284439	20766	2	CTGAGCAACTTG:0.5	CTG:0.5
NODE_1400_length_21627_cov_29.284439	20831	2	G:0.5	C:0.5
NODE_1400_length_21627_cov_29.284439	21000	2	A:0.5	C:0.5
NODE_1400_length_21627_cov_29.284439	21224	2	C:0.5	A:0.5
NODE_1412_length_21441_cov_29.803188	954	2	A:0.5	C:0.5
NODE_1412_length_21441_cov_29.803188	1023	2	T:0.5	C:0.5
NODE_1412_length_21441_cov_29.803188	1666	2	T:0.5	C:0.5
NODE_1412_length_21441_cov_29.803188	2072	2	T:0.5	C:0.5
NODE_1412_length_21441_cov_29.803188	2293	2	G:0.5	A:0.5
NODE_1412_length_21441_cov_29.803188	2570	2	T:0.5	C:0.5
NODE_1412_length_21441_cov_29.803188	2718	2	G:0.5	A:0.5
NODE_1412_length_21441_cov_29.803188	2886	2	C:0.5	G:0.5
NODE_1412_length_21441_cov_29.803188	3680	2	C:0.5	G:0.5
NODE_1412_length_21441_cov_29.803188	4350	2	T:0.5	C:0.5
NODE_1412_length_21441_cov_29.803188	4890	2	G:0.5	A:0.5
NODE_1412_length_21441_cov_29.803188	5068	2	C:0.5	A:0.5
NODE_1412_length_21441_cov_29.803188	5147	2	T:0.5	C:0.5
NODE_1412_length_21441_cov_29.803188	5169	2	C:0.5	T:0.5
NODE_1412_length_21441_cov_29.803188	6291	2	C:0.5	T:0.5
NODE_1412_length_21441_cov_29.803188	8170	2	G:0.5	A:0.5
NODE_1412_length_21441_cov_29.803188	8402	2	A:0.5	T:0.5
NODE_1412_length_21441_cov_29.803188	8404	2	C:0.5	T:0.5
NODE_1412_length_21441_cov_29.803188	9116	2	T:0.5	C:0.5
NODE_1412_length_21441_cov_29.803188	9620	2	G:0.5	T:0.5
NODE_1412_length_21441_cov_29.803188	15099	2	C:0.5	T:0.5
NODE_1412_length_21441_cov_29.803188	15373	2	A:0.5	G:0.5
NODE_1412_length_21441_cov_29.803188	15482	2	A:0.5	G:0.5
NODE_1412_length_21441_cov_29.803188	16352	2	A:0.5	G:0.5
NODE_1412_length_21441_cov_29.803188	16719	2	A:0.5	G:0.5
NODE_1412_length_21441_cov_29.803188	17611	2	G:0.5	A:0.5
NODE_1412_length_21441_cov_29.803188	18672	2	TTGATGAT:0.5	TTGAT:0.5
NODE_1412_length_21441_cov_29.803188	18726	2	C:0.5	T:0.5
NODE_1412_length_21441_cov_29.803188	19541	2	CT:0.5	CTTT:0.5
NODE_1412_length_21441_cov_29.803188	20528	2	A:0.5	T:0.5
NODE_1412_length_21441_cov_29.803188	20585	2	A:0.5	G:0.5
NODE_1412_length_21441_cov_29.803188	21142	2	G:0.5	T:0.5
NODE_1412_length_21441_cov_29.803188	21250	2	T:0.5	C:0.5
NODE_1412_length_21441_cov_29.803188	21315	2	A:0.5	G:0.5
NODE_1416_length_21343_cov_27.255134	53	2	C:0.5	T:0.5
NODE_1416_length_21343_cov_27.255134	288	2	C:0.5	T:0.5
NODE_1416_length_21343_cov_27.255134	477	2	A:0.5	T:0.5
NODE_1416_length_21343_cov_27.255134	748	2	T:0.5	C:0.5
NODE_1416_length_21343_cov_27.255134	833	2	C:0.5	G:0.5
NODE_1416_length_21343_cov_27.255134	863	2	T:0.5	C:0.5
NODE_1416_length_21343_cov_27.255134	871	2	T:0.5	C:0.5
NODE_1416_length_21343_cov_27.255134	885	2	C:0.5	T:0.5
NODE_1416_length_21343_cov_27.255134	886	2	C:0.5	A:0.5
NODE_1416_length_21343_cov_27.255134	897	2	C:0.5	T:0.5
NODE_1416_length_21343_cov_27.255134	914	2	C:0.5	T:0.5
NODE_1416_length_21343_cov_27.255134	920	2	A:0.5	G:0.5
NODE_1416_length_21343_cov_27.255134	926	2	G:0.5	T:0.5
NODE_1416_length_21343_cov_27.255134	943	2	C:0.5	T:0.5
NODE_1416_length_21343_cov_27.255134	968	2	C:0.5	T:0.5
NODE_1416_length_21343_cov_27.255134	1560	2	G:0.5	A:0.5
NODE_1416_length_21343_cov_27.255134	1656	2	T:0.5	C:0.5
NODE_1416_length_21343_cov_27.255134	2178	2	G:0.5	T:0.5
NODE_1416_length_21343_cov_27.255134	2354	2	C:0.5	A:0.5
NODE_1416_length_21343_cov_27.255134	2916	2	G:0.5	A:0.5
NODE_1416_length_21343_cov_27.255134	2959	2	A:0.5	G:0.5
NODE_1416_length_21343_cov_27.255134	3600	2	A:0.5	G:0.5
NODE_1416_length_21343_cov_27.255134	3630	2	A:0.5	G:0.5
NODE_1416_length_21343_cov_27.255134	3689	2	T:0.5	A:0.5
NODE_1416_length_21343_cov_27.255134	4138	2	CATCATATTA:0.5	C:0.5
NODE_1416_length_21343_cov_27.255134	4141	2	CATATTA:0.5	CCTATTATTATTAATATTA:0.5
NODE_1416_length_21343_cov_27.255134	4142	2	ATATTATTATTATTATTATTATTATT:0.5	ATATTATTATTATTATTATTATTATTATTATTATTATT:0.5
NODE_1416_length_21343_cov_27.255134	4144	2	ATTATTATTATTATTATTATTATT:0.5	ATTATTATTATTTTTATTATTATTATTATTATTATT:0.5
NODE_1416_length_21343_cov_27.255134	4152	2	TATTATTATTAT:0.5	TATTATTATTATAATTATTATTAT:0.5
NODE_1416_length_21343_cov_27.255134	4157	2	TTATTATTATT:0.5	TTATTATTATTAATATTATTATT:0.5
NODE_1416_length_21343_cov_27.255134	4288	2	G:0.5	A:0.5
NODE_1416_length_21343_cov_27.255134	4911	2	T:0.5	C:0.5
NODE_1416_length_21343_cov_27.255134	5558	2	A:0.5	T:0.5
NODE_1416_length_21343_cov_27.255134	5559	2	C:0.5	T:0.5
NODE_1416_length_21343_cov_27.255134	5910	2	T:0.5	C:0.5
NODE_1416_length_21343_cov_27.255134	6289	2	C:0.5	A:0.5
NODE_1416_length_21343_cov_27.255134	6300	2	ACTCTCTCTCTCTC:0.5	ACTCTCTCTCTCTCTC:0.5
NODE_1416_length_21343_cov_27.255134	6599	2	CAA:0.5	CAAA:0.5
NODE_1416_length_21343_cov_27.255134	7212	2	G:0.5	A:0.5
NODE_1416_length_21343_cov_27.255134	7489	2	T:0.5	C:0.5
NODE_1416_length_21343_cov_27.255134	7756	2	C:0.5	A:0.5
NODE_1416_length_21343_cov_27.255134	8982	2	G:0.5	C:0.5
NODE_1416_length_21343_cov_27.255134	9932	2	N:0	T:1
NODE_1416_length_21343_cov_27.255134	10030	2	N:0	A:1
NODE_1416_length_21343_cov_27.255134	10623	2	A:0.5	G:0.5
NODE_1416_length_21343_cov_27.255134	10634	2	ATGGAGG:0.5	ATGGAGGTGGAGG:0.5
NODE_1416_length_21343_cov_27.255134	10635	2	TGGAGGAGGAGGAGGAGGAGGAGGAGGAGGAG:0.5	TGGAGGAGGAGGAGGAGGAGGAGGAGGAGGAGGAGGAG:0.5
NODE_1416_length_21343_cov_27.255134	10638	2	AGGAGG:0.5	AGGAGGCGGAGG:0.5
NODE_1416_length_21343_cov_27.255134	10644	2	AGGAGG:0.5	AGGAGGCGGAGG:0.5
NODE_1416_length_21343_cov_27.255134	10647	2	AGGAGG:0.5	AGGAGGCGGAGG:0.5
NODE_1416_length_21343_cov_27.255134	10650	2	AGGAGG:0.5	AGGAGGTGGAGG:0.5
NODE_1416_length_21343_cov_27.255134	10664	2	GAGC:0.5	GAGGAGTAGC:0.5
NODE_1416_length_21343_cov_27.255134	10709	2	T:0.5	G:0.5
NODE_1416_length_21343_cov_27.255134	11343	2	A:0.5	G:0.5
NODE_1416_length_21343_cov_27.255134	11388	2	A:0.5	G:0.5
NODE_1416_length_21343_cov_27.255134	11394	2	A:0.5	C:0.5
NODE_1416_length_21343_cov_27.255134	12549	2	AAACATGAACATGAACATGAACA:0.5	AAACATGAACATGAACA:0.5
NODE_1416_length_21343_cov_27.255134	12711	2	GGACGACGACGACG:0.5	GGACGACGACGACGACG:0.5
NODE_1416_length_21343_cov_27.255134	12714	2	CGA:0.5	CGAAGA:0.5
NODE_1416_length_21343_cov_27.255134	12715	2	GAC:0.5	GACTAC:0.5
NODE_1416_length_21343_cov_27.255134	12795	2	G:0.5	A:0.5
NODE_1416_length_21343_cov_27.255134	12992	2	T:0.5	G:0.5
NODE_1416_length_21343_cov_27.255134	13426	2	C:0.5	G:0.5
NODE_1416_length_21343_cov_27.255134	13498	2	T:0.5	G:0.5
NODE_1416_length_21343_cov_27.255134	13537	2	G:0.5	A:0.5
NODE_1416_length_21343_cov_27.255134	14009	2	T:0.5	C:0.5
NODE_1416_length_21343_cov_27.255134	15111	2	T:0.5	C:0.5
NODE_1416_length_21343_cov_27.255134	15170	2	T:0.5	G:0.5
NODE_1416_length_21343_cov_27.255134	15537	2	A:0.5	C:0.5
NODE_1416_length_21343_cov_27.255134	15981	2	CAT:0.5	CATAT:0.5
NODE_1416_length_21343_cov_27.255134	15983	2	T:0.5	TAA:0.5
NODE_1416_length_21343_cov_27.255134	16199	2	C:0.5	G:0.5
NODE_1416_length_21343_cov_27.255134	18685	2	T:0.5	G:0.5
NODE_1416_length_21343_cov_27.255134	19330	2	A:0.5	T:0.5
NODE_1416_length_21343_cov_27.255134	20474	2	C:0.5	T:0.5
NODE_1418_length_21324_cov_39.810588	389	2	T:0.5	C:0.5
NODE_1418_length_21324_cov_39.810588	981	2	G:0.5	A:0.5
NODE_1418_length_21324_cov_39.810588	4903	2	T:0.5	G:0.5
NODE_1418_length_21324_cov_39.810588	5647	2	G:0.5	A:0.5
NODE_1418_length_21324_cov_39.810588	5831	2	C:0.5	G:0.5
NODE_1418_length_21324_cov_39.810588	6022	2	G:0.5	A:0.5
NODE_1418_length_21324_cov_39.810588	6504	2	CTGTG:0.5	CTG:0.5
NODE_1418_length_21324_cov_39.810588	6721	2	C:0.5	T:0.5
NODE_1418_length_21324_cov_39.810588	8179	2	T:0.5	A:0.5
NODE_1418_length_21324_cov_39.810588	8580	2	TA:0.5	T:0.5
NODE_1418_length_21324_cov_39.810588	9201	2	G:0.5	A:0.5
NODE_1418_length_21324_cov_39.810588	9325	2	C:0.5	A:0.5
NODE_1418_length_21324_cov_39.810588	9576	2	A:0.5	G:0.5
NODE_1418_length_21324_cov_39.810588	9703	2	T:0.5	A:0.5
NODE_1418_length_21324_cov_39.810588	9823	2	T:0.5	G:0.5
NODE_1418_length_21324_cov_39.810588	10315	2	G:0.5	A:0.5
NODE_1418_length_21324_cov_39.810588	10588	2	A:0.5	C:0.5
NODE_1418_length_21324_cov_39.810588	10603	2	G:0.5	C:0.5
NODE_1418_length_21324_cov_39.810588	11500	2	G:0.5	A:0.5
NODE_1418_length_21324_cov_39.810588	11674	2	A:0.5	T:0.5
NODE_1418_length_21324_cov_39.810588	11744	2	CTTTTTT:0.5	CTTTTTTTTT:0.5
NODE_1418_length_21324_cov_39.810588	11745	2	TTT:0.5	TTTATT:0.5
NODE_1418_length_21324_cov_39.810588	12027	2	A:0.5	G:0.5
NODE_1418_length_21324_cov_39.810588	12039	2	G:0.5	A:0.5
NODE_1418_length_21324_cov_39.810588	12387	2	G:0.5	A:0.5
NODE_1418_length_21324_cov_39.810588	12522	2	T:0.5	C:0.5
NODE_1418_length_21324_cov_39.810588	13756	2	A:0.5	C:0.5
NODE_1418_length_21324_cov_39.810588	15360	2	T:0.5	C:0.5
NODE_1418_length_21324_cov_39.810588	15467	2	TCCCCCCCCC:0	TCCCCCCCCCCCC:1
NODE_1418_length_21324_cov_39.810588	15541	2	T:0.5	C:0.5
NODE_1418_length_21324_cov_39.810588	15693	2	C:0.5	G:0.5
NODE_1418_length_21324_cov_39.810588	16497	2	G:0.5	T:0.5
NODE_1418_length_21324_cov_39.810588	16667	2	T:0.5	C:0.5
NODE_1418_length_21324_cov_39.810588	17512	2	T:0.5	G:0.5
NODE_1418_length_21324_cov_39.810588	17646	2	G:0.5	A:0.5
NODE_1418_length_21324_cov_39.810588	17818	2	A:0.5	T:0.5
NODE_1418_length_21324_cov_39.810588	17919	2	C:0.5	T:0.5
NODE_1418_length_21324_cov_39.810588	18530	2	A:0.5	G:0.5
NODE_1418_length_21324_cov_39.810588	18820	2	G:0.5	A:0.5
NODE_1418_length_21324_cov_39.810588	19004	2	A:0.5	C:0.5
NODE_1418_length_21324_cov_39.810588	19007	2	G:0.5	C:0.5
NODE_1418_length_21324_cov_39.810588	20775	2	A:0.5	C:0.5
NODE_1418_length_21324_cov_39.810588	21159	2	A:0.5	C:0.5
NODE_141_length_114562_cov_33.380049	802	2	T:0.5	C:0.5
NODE_141_length_114562_cov_33.380049	1895	2	G:0.5	A:0.5
NODE_141_length_114562_cov_33.380049	2719	2	G:0.5	A:0.5
NODE_141_length_114562_cov_33.380049	4165	2	G:0.5	C:0.5
NODE_141_length_114562_cov_33.380049	5182	2	G:0.5	A:0.5
NODE_141_length_114562_cov_33.380049	5455	2	TTCTCTCTCT:0.5	TTCTCTCTCTCT:0.5
NODE_141_length_114562_cov_33.380049	5463	2	CTTTTTTTT:0.5	CTCTTTTTTTTT:0.5
NODE_141_length_114562_cov_33.380049	6856	2	T:0.5	C:0.5
NODE_141_length_114562_cov_33.380049	8463	2	T:0.5	C:0.5
NODE_141_length_114562_cov_33.380049	8915	2	C:0.5	T:0.5
NODE_141_length_114562_cov_33.380049	9309	2	T:0.5	A:0.5
NODE_141_length_114562_cov_33.380049	9416	2	G:0.5	C:0.5
NODE_141_length_114562_cov_33.380049	9834	2	A:0.5	T:0.5
NODE_141_length_114562_cov_33.380049	10108	2	T:0.5	G:0.5
NODE_141_length_114562_cov_33.380049	10417	2	T:0.5	A:0.5
NODE_141_length_114562_cov_33.380049	12002	2	A:0.5	T:0.5
NODE_141_length_114562_cov_33.380049	12384	2	T:0.5	C:0.5
NODE_141_length_114562_cov_33.380049	12492	2	G:0.5	A:0.5
NODE_141_length_114562_cov_33.380049	12756	2	AGG:0.5	AG:0.5
NODE_141_length_114562_cov_33.380049	12774	2	C:0.5	T:0.5
NODE_141_length_114562_cov_33.380049	13207	2	A:0.5	G:0.5
NODE_141_length_114562_cov_33.380049	13224	2	A:0.5	G:0.5
NODE_141_length_114562_cov_33.380049	13225	2	A:0.5	T:0.5
NODE_141_length_114562_cov_33.380049	13386	2	G:0.5	T:0.5
NODE_141_length_114562_cov_33.380049	13680	2	A:0.5	G:0.5
NODE_141_length_114562_cov_33.380049	13687	2	A:0.5	T:0.5
NODE_141_length_114562_cov_33.380049	13704	2	A:0.5	G:0.5
NODE_141_length_114562_cov_33.380049	14045	2	AAAGGCAGCCAA:0.5	AAA:0.5
NODE_141_length_114562_cov_33.380049	14672	2	T:0.5	A:0.5
NODE_141_length_114562_cov_33.380049	15437	2	A:0.5	G:0.5
NODE_141_length_114562_cov_33.380049	15954	2	C:0.5	T:0.5
NODE_141_length_114562_cov_33.380049	16104	2	A:0.5	G:0.5
NODE_141_length_114562_cov_33.380049	16171	2	C:0.5	T:0.5
NODE_141_length_114562_cov_33.380049	19085	2	G:0.5	A:0.5
NODE_141_length_114562_cov_33.380049	20056	2	TAAAAAA:0.5	TAAAAAAA:0.5
NODE_141_length_114562_cov_33.380049	21391	2	T:0.5	C:0.5
NODE_141_length_114562_cov_33.380049	22871	2	C:0.5	T:0.5
NODE_141_length_114562_cov_33.380049	24828	2	CTATTTATTTATTTATTTATT:0.5	CTATTTATTTATTTATT:0.5
NODE_141_length_114562_cov_33.380049	24857	2	C:0.5	T:0.5
NODE_141_length_114562_cov_33.380049	25227	2	G:0.5	T:0.5
NODE_141_length_114562_cov_33.380049	25228	2	T:0.5	C:0.5
NODE_141_length_114562_cov_33.380049	25331	2	T:0.5	C:0.5
NODE_141_length_114562_cov_33.380049	25718	2	C:0.5	T:0.5
NODE_141_length_114562_cov_33.380049	25927	2	T:0.5	C:0.5
NODE_141_length_114562_cov_33.380049	25929	2	T:0.5	C:0.5
NODE_141_length_114562_cov_33.380049	25932	2	C:0.5	T:0.5
NODE_141_length_114562_cov_33.380049	26270	2	C:0.5	G:0.5
NODE_141_length_114562_cov_33.380049	26477	2	T:0.5	C:0.5
NODE_141_length_114562_cov_33.380049	26483	2	CT:0.5	CTTT:0.5
NODE_141_length_114562_cov_33.380049	27355	2	G:0.5	A:0.5
NODE_141_length_114562_cov_33.380049	27472	2	A:0.5	G:0.5
NODE_141_length_114562_cov_33.380049	29201	2	T:0.5	C:0.5
NODE_141_length_114562_cov_33.380049	29908	2	T:0.5	C:0.5
NODE_141_length_114562_cov_33.380049	30346	2	T:0.5	C:0.5
NODE_141_length_114562_cov_33.380049	30459	2	C:0.5	T:0.5
NODE_141_length_114562_cov_33.380049	32221	2	G:0.5	A:0.5
NODE_141_length_114562_cov_33.380049	32723	2	A:0.5	G:0.5
NODE_141_length_114562_cov_33.380049	33333	2	C:0.5	A:0.5
NODE_141_length_114562_cov_33.380049	33391	2	A:0.5	C:0.5
NODE_141_length_114562_cov_33.380049	33635	2	T:0.5	C:0.5
NODE_141_length_114562_cov_33.380049	33898	2	T:0.5	A:0.5
NODE_141_length_114562_cov_33.380049	34528	2	A:0.5	G:0.5
NODE_141_length_114562_cov_33.380049	34666	2	G:0.5	A:0.5
NODE_141_length_114562_cov_33.380049	36458	2	C:0.5	G:0.5
NODE_141_length_114562_cov_33.380049	38874	2	C:0.5	T:0.5
NODE_141_length_114562_cov_33.380049	39682	2	C:0.5	T:0.5
NODE_141_length_114562_cov_33.380049	41404	2	T:0.5	A:0.5
NODE_141_length_114562_cov_33.380049	41414	2	T:0.5	C:0.5
NODE_141_length_114562_cov_33.380049	41441	2	GAAAAA:0.5	GAAAA:0.5
NODE_141_length_114562_cov_33.380049	41525	2	A:0.5	G:0.5
NODE_141_length_114562_cov_33.380049	41692	2	T:0.5	C:0.5
NODE_141_length_114562_cov_33.380049	43027	2	T:0.5	G:0.5
NODE_141_length_114562_cov_33.380049	44060	2	G:0.5	A:0.5
NODE_141_length_114562_cov_33.380049	45100	2	T:0.5	C:0.5
NODE_141_length_114562_cov_33.380049	45541	2	C:0.5	T:0.5
NODE_141_length_114562_cov_33.380049	46527	2	C:0.5	T:0.5
NODE_141_length_114562_cov_33.380049	47133	2	G:0.5	A:0.5
NODE_141_length_114562_cov_33.380049	47777	2	A:0.5	G:0.5
NODE_141_length_114562_cov_33.380049	47854	2	A:0.5	G:0.5
NODE_141_length_114562_cov_33.380049	48516	2	C:0.5	A:0.5
NODE_141_length_114562_cov_33.380049	48912	2	T:0.5	G:0.5
NODE_141_length_114562_cov_33.380049	49027	2	T:0.5	C:0.5
NODE_141_length_114562_cov_33.380049	51567	2	G:0.5	T:0.5
NODE_141_length_114562_cov_33.380049	53039	2	G:0.5	C:0.5
NODE_141_length_114562_cov_33.380049	53172	2	C:0.5	T:0.5
NODE_141_length_114562_cov_33.380049	54013	2	T:0.5	A:0.5
NODE_141_length_114562_cov_33.380049	55039	2	T:0.5	G:0.5
NODE_141_length_114562_cov_33.380049	55696	2	C:0.5	A:0.5
NODE_141_length_114562_cov_33.380049	55835	3	N:0	T:1	C:0
NODE_141_length_114562_cov_33.380049	55933	2	N:0	G:1
NODE_141_length_114562_cov_33.380049	55934	2	N:0	C:1
NODE_141_length_114562_cov_33.380049	56787	2	T:0.5	C:0.5
NODE_141_length_114562_cov_33.380049	57036	2	A:0.5	G:0.5
NODE_141_length_114562_cov_33.380049	57799	2	C:0.5	A:0.5
NODE_141_length_114562_cov_33.380049	57894	2	A:0.5	T:0.5
NODE_141_length_114562_cov_33.380049	57916	2	C:0.5	G:0.5
NODE_141_length_114562_cov_33.380049	58679	2	A:0.5	G:0.5
NODE_141_length_114562_cov_33.380049	58691	2	T:0.5	C:0.5
NODE_141_length_114562_cov_33.380049	58876	2	G:0.5	A:0.5
NODE_141_length_114562_cov_33.380049	59094	2	GCATCATCATCATCATCATCAT:0.5	GCATCATCATCATCATCAT:0.5
NODE_141_length_114562_cov_33.380049	59130	2	T:0.5	C:0.5
NODE_141_length_114562_cov_33.380049	59134	2	G:0.5	C:0.5
NODE_141_length_114562_cov_33.380049	59607	2	C:0.5	T:0.5
NODE_141_length_114562_cov_33.380049	60147	2	A:0.5	T:0.5
NODE_141_length_114562_cov_33.380049	60339	2	G:0.5	A:0.5
NODE_141_length_114562_cov_33.380049	60654	2	C:0.5	A:0.5
NODE_141_length_114562_cov_33.380049	60887	2	T:0.5	G:0.5
NODE_141_length_114562_cov_33.380049	60936	2	T:0.5	G:0.5
NODE_141_length_114562_cov_33.380049	61225	2	G:0.5	A:0.5
NODE_141_length_114562_cov_33.380049	61387	2	TTCTCTCTCTCTCTCTCTCTC:0.5	TTCTCTCTCTCTCTCTCTCTCTC:0.5
NODE_141_length_114562_cov_33.380049	61763	2	T:0.5	G:0.5
NODE_141_length_114562_cov_33.380049	62686	2	C:0.5	T:0.5
NODE_141_length_114562_cov_33.380049	62906	2	N:0	T:1
NODE_141_length_114562_cov_33.380049	63454	2	G:0.5	T:0.5
NODE_141_length_114562_cov_33.380049	63841	2	A:0.5	T:0.5
NODE_141_length_114562_cov_33.380049	64783	2	T:0.5	C:0.5
NODE_141_length_114562_cov_33.380049	65094	2	T:0.5	C:0.5
NODE_141_length_114562_cov_33.380049	65494	2	G:0.5	A:0.5
NODE_141_length_114562_cov_33.380049	65570	2	A:0.5	G:0.5
NODE_141_length_114562_cov_33.380049	65743	2	G:0.5	A:0.5
NODE_141_length_114562_cov_33.380049	65756	2	A:0.5	T:0.5
NODE_141_length_114562_cov_33.380049	65812	2	G:0.5	A:0.5
NODE_141_length_114562_cov_33.380049	66035	2	G:0.5	A:0.5
NODE_141_length_114562_cov_33.380049	66093	2	G:0.5	A:0.5
NODE_141_length_114562_cov_33.380049	67360	2	G:0.5	A:0.5
NODE_141_length_114562_cov_33.380049	68653	2	ACAC:0.5	ACACCAC:0.5
NODE_141_length_114562_cov_33.380049	69971	2	AGTTTTCGGGGTTT:0.5	AGTTT:0.5
NODE_141_length_114562_cov_33.380049	70137	2	CTTTT:0.5	CTTTTT:0.5
NODE_141_length_114562_cov_33.380049	70424	2	C:0.5	T:0.5
NODE_141_length_114562_cov_33.380049	71638	2	T:0.5	C:0.5
NODE_141_length_114562_cov_33.380049	72187	2	G:0.5	A:0.5
NODE_141_length_114562_cov_33.380049	72542	2	C:0.5	T:0.5
NODE_141_length_114562_cov_33.380049	72596	2	T:0.5	A:0.5
NODE_141_length_114562_cov_33.380049	72663	2	G:0.5	A:0.5
NODE_141_length_114562_cov_33.380049	72902	2	T:0.5	C:0.5
NODE_141_length_114562_cov_33.380049	72962	2	G:0.5	T:0.5
NODE_141_length_114562_cov_33.380049	73014	2	A:0.5	G:0.5
NODE_141_length_114562_cov_33.380049	73337	2	A:0.5	G:0.5
NODE_141_length_114562_cov_33.380049	73733	2	C:0.5	T:0.5
NODE_141_length_114562_cov_33.380049	74344	2	G:0.5	T:0.5
NODE_141_length_114562_cov_33.380049	74447	2	A:0.5	C:0.5
NODE_141_length_114562_cov_33.380049	75671	2	G:0.5	A:0.5
NODE_141_length_114562_cov_33.380049	75847	2	T:0.5	A:0.5
NODE_141_length_114562_cov_33.380049	76769	2	GAGAAGA:0.5	GAGAAGAAGA:0.5
NODE_141_length_114562_cov_33.380049	76772	2	AAG:0.5	AAGTAG:0.5
NODE_141_length_114562_cov_33.380049	76775	2	A:0.5	AAGC:0.5
NODE_141_length_114562_cov_33.380049	78533	2	A:0.5	G:0.5
NODE_141_length_114562_cov_33.380049	78760	2	T:0.5	A:0.5
NODE_141_length_114562_cov_33.380049	79554	2	N:0	T:1
NODE_141_length_114562_cov_33.380049	79653	2	N:0	T:1
NODE_141_length_114562_cov_33.380049	79948	2	A:0.5	C:0.5
NODE_141_length_114562_cov_33.380049	79998	2	A:0.5	G:0.5
NODE_141_length_114562_cov_33.380049	80004	2	CAGA:0.5	CAGAGA:0.5
NODE_141_length_114562_cov_33.380049	80005	2	AG:0.5	AGGG:0.5
NODE_141_length_114562_cov_33.380049	80017	2	T:0.5	G:0.5
NODE_141_length_114562_cov_33.380049	80291	2	C:0.5	T:0.5
NODE_141_length_114562_cov_33.380049	80531	2	A:0.5	G:0.5
NODE_141_length_114562_cov_33.380049	80697	2	C:0.5	T:0.5
NODE_141_length_114562_cov_33.380049	80836	2	CATTAT:0.5	CAT:0.5
NODE_141_length_114562_cov_33.380049	81210	2	A:0.5	G:0.5
NODE_141_length_114562_cov_33.380049	81397	2	C:0.5	T:0.5
NODE_141_length_114562_cov_33.380049	81546	2	GTTCTT:0.5	GTT:0.5
NODE_141_length_114562_cov_33.380049	81616	2	G:0.5	T:0.5
NODE_141_length_114562_cov_33.380049	81617	2	C:0.5	T:0.5
NODE_141_length_114562_cov_33.380049	82059	2	C:0.5	T:0.5
NODE_141_length_114562_cov_33.380049	82615	2	A:0.5	G:0.5
NODE_141_length_114562_cov_33.380049	83026	2	C:0.5	T:0.5
NODE_141_length_114562_cov_33.380049	83303	2	G:0.5	C:0.5
NODE_141_length_114562_cov_33.380049	83923	2	G:0.5	T:0.5
NODE_141_length_114562_cov_33.380049	84223	2	C:0.5	T:0.5
NODE_141_length_114562_cov_33.380049	84248	2	T:0.5	A:0.5
NODE_141_length_114562_cov_33.380049	84859	2	G:0.5	A:0.5
NODE_141_length_114562_cov_33.380049	85014	2	G:0.5	A:0.5
NODE_141_length_114562_cov_33.380049	85535	2	T:0.5	G:0.5
NODE_141_length_114562_cov_33.380049	85641	2	T:0.5	G:0.5
NODE_141_length_114562_cov_33.380049	85934	2	A:0.5	C:0.5
NODE_141_length_114562_cov_33.380049	86129	2	C:0.5	T:0.5
NODE_141_length_114562_cov_33.380049	86519	2	C:0.5	T:0.5
NODE_141_length_114562_cov_33.380049	86554	2	GTTGGATTGAATTGAATTGGATTGAATTG:0.5	GTTGGATTGAATTGAATTGGATTGAATTGAATTGGATTGAATTG:0.5
NODE_141_length_114562_cov_33.380049	86559	2	ATTGAATTGAATTGG:0.5	ATTGAATTGAATTGGTTTGAATTGAATTGG:0.5
NODE_141_length_114562_cov_33.380049	86565	2	TTGAAT:0.5	TTGAATGGGATTGAAATGAAT:0.5
NODE_141_length_114562_cov_33.380049	86568	2	AATTGGATTGAATTGGATTG:0.5	AATTGGATTGAATTGGATTGGATTGAATTGGATTG:0.5
NODE_141_length_114562_cov_33.380049	86572	2	GGATTGAATT:0.5	GGATTGAATTTAATTTGATTGAATT:0.5
NODE_141_length_114562_cov_33.380049	86573	2	GATTGAATTG:0.5	GATTGAATTGAATTG:0.5
NODE_141_length_114562_cov_33.380049	86577	2	GAATTG:0.5	GAATTGAATTGTATTTAATTG:0.5
NODE_141_length_114562_cov_33.380049	87346	2	A:0.5	C:0.5
NODE_141_length_114562_cov_33.380049	88210	2	C:0.5	T:0.5
NODE_141_length_114562_cov_33.380049	88244	2	T:0.5	A:0.5
NODE_141_length_114562_cov_33.380049	88602	2	G:0.5	A:0.5
NODE_141_length_114562_cov_33.380049	88835	2	G:0.5	A:0.5
NODE_141_length_114562_cov_33.380049	89134	2	A:0.5	T:0.5
NODE_141_length_114562_cov_33.380049	89489	2	TGCTGTGGGCTGTGGGCTGTG:0.5	TGCTGTGGGCTGTG:0.5
NODE_141_length_114562_cov_33.380049	89950	2	G:0.5	T:0.5
NODE_141_length_114562_cov_33.380049	91382	2	C:0.5	G:0.5
NODE_141_length_114562_cov_33.380049	92532	2	A:0.5	G:0.5
NODE_141_length_114562_cov_33.380049	92658	2	A:0.5	G:0.5
NODE_141_length_114562_cov_33.380049	93922	2	G:0.5	A:0.5
NODE_141_length_114562_cov_33.380049	94593	2	AACACAC:0.5	AACAC:0.5
NODE_141_length_114562_cov_33.380049	94865	2	C:0.5	T:0.5
NODE_141_length_114562_cov_33.380049	95118	2	C:0.5	G:0.5
NODE_141_length_114562_cov_33.380049	96287	2	A:0.5	G:0.5
NODE_141_length_114562_cov_33.380049	96603	2	C:0.5	T:0.5
NODE_141_length_114562_cov_33.380049	97226	2	G:0.5	A:0.5
NODE_141_length_114562_cov_33.380049	97421	2	C:0.5	T:0.5
NODE_141_length_114562_cov_33.380049	97642	2	G:0.5	C:0.5
NODE_141_length_114562_cov_33.380049	99380	2	C:0.5	A:0.5
NODE_141_length_114562_cov_33.380049	99682	2	A:0.5	T:0.5
NODE_141_length_114562_cov_33.380049	100112	2	G:0.5	T:0.5
NODE_141_length_114562_cov_33.380049	100624	2	A:0.5	G:0.5
NODE_141_length_114562_cov_33.380049	100816	2	T:0.5	G:0.5
NODE_141_length_114562_cov_33.380049	101124	2	G:0.5	A:0.5
NODE_141_length_114562_cov_33.380049	101170	2	T:0.5	A:0.5
NODE_141_length_114562_cov_33.380049	101258	2	T:0.5	A:0.5
NODE_141_length_114562_cov_33.380049	101801	2	A:0.5	G:0.5
NODE_141_length_114562_cov_33.380049	101822	2	T:0.5	C:0.5
NODE_141_length_114562_cov_33.380049	101843	2	G:0.5	A:0.5
NODE_141_length_114562_cov_33.380049	101846	2	G:0.5	A:0.5
NODE_141_length_114562_cov_33.380049	101870	2	T:0.5	G:0.5
NODE_141_length_114562_cov_33.380049	101872	2	T:0.5	G:0.5
NODE_141_length_114562_cov_33.380049	101873	2	T:0.5	A:0.5
NODE_141_length_114562_cov_33.380049	101875	2	T:0.5	G:0.5
NODE_141_length_114562_cov_33.380049	101887	2	T:0.5	A:0.5
NODE_141_length_114562_cov_33.380049	102056	2	T:0.5	C:0.5
NODE_141_length_114562_cov_33.380049	102068	2	T:0.5	C:0.5
NODE_141_length_114562_cov_33.380049	102071	2	T:0.5	C:0.5
NODE_141_length_114562_cov_33.380049	102157	2	A:0.5	T:0.5
NODE_141_length_114562_cov_33.380049	102172	2	A:0.5	G:0.5
NODE_141_length_114562_cov_33.380049	102181	2	A:0.5	G:0.5
NODE_141_length_114562_cov_33.380049	102184	2	A:0.5	G:0.5
NODE_141_length_114562_cov_33.380049	102205	2	T:0.5	A:0.5
NODE_141_length_114562_cov_33.380049	102217	2	C:0.5	T:0.5
NODE_141_length_114562_cov_33.380049	102220	2	T:0.5	C:0.5
NODE_141_length_114562_cov_33.380049	102223	2	C:0.5	G:0.5
NODE_141_length_114562_cov_33.380049	102226	2	C:0.5	G:0.5
NODE_141_length_114562_cov_33.380049	102228	2	A:0.5	G:0.5
NODE_141_length_114562_cov_33.380049	102232	2	A:0.5	G:0.5
NODE_141_length_114562_cov_33.380049	102238	2	G:0.5	A:0.5
NODE_141_length_114562_cov_33.380049	102244	2	A:0.5	G:0.5
NODE_141_length_114562_cov_33.380049	102255	2	A:0.5	G:0.5
NODE_141_length_114562_cov_33.380049	102256	2	A:0.5	G:0.5
NODE_141_length_114562_cov_33.380049	102259	2	A:0.5	T:0.5
NODE_141_length_114562_cov_33.380049	102283	2	A:0.5	G:0.5
NODE_141_length_114562_cov_33.380049	102286	2	C:0.5	A:0.5
NODE_141_length_114562_cov_33.380049	102304	2	C:0.5	G:0.5
NODE_141_length_114562_cov_33.380049	102316	2	A:0.5	G:0.5
NODE_141_length_114562_cov_33.380049	102325	2	A:0.5	G:0.5
NODE_141_length_114562_cov_33.380049	102328	2	A:0.5	G:0.5
NODE_141_length_114562_cov_33.380049	102331	2	T:0.5	G:0.5
NODE_141_length_114562_cov_33.380049	102337	2	T:0.5	C:0.5
NODE_141_length_114562_cov_33.380049	102358	2	T:0.5	C:0.5
NODE_141_length_114562_cov_33.380049	102373	2	G:0.5	C:0.5
NODE_141_length_114562_cov_33.380049	102376	2	A:0.5	G:0.5
NODE_141_length_114562_cov_33.380049	102466	2	G:0.5	A:0.5
NODE_141_length_114562_cov_33.380049	102658	2	A:0.5	G:0.5
NODE_141_length_114562_cov_33.380049	102667	2	T:0.5	A:0.5
NODE_141_length_114562_cov_33.380049	102688	2	A:0.5	G:0.5
NODE_141_length_114562_cov_33.380049	102778	2	G:0.5	A:0.5
NODE_141_length_114562_cov_33.380049	103459	2	A:0.5	G:0.5
NODE_141_length_114562_cov_33.380049	103478	2	A:0.5	C:0.5
NODE_141_length_114562_cov_33.380049	103624	2	A:0.5	G:0.5
NODE_141_length_114562_cov_33.380049	105410	2	A:0.5	G:0.5
NODE_141_length_114562_cov_33.380049	106814	2	A:0.5	C:0.5
NODE_141_length_114562_cov_33.380049	107302	2	C:0.5	T:0.5
NODE_141_length_114562_cov_33.380049	107621	2	A:0.5	C:0.5
NODE_141_length_114562_cov_33.380049	107937	2	A:0.5	G:0.5
NODE_141_length_114562_cov_33.380049	108279	2	T:0.5	C:0.5
NODE_141_length_114562_cov_33.380049	108353	2	T:0.5	G:0.5
NODE_141_length_114562_cov_33.380049	108439	2	A:0.5	G:0.5
NODE_141_length_114562_cov_33.380049	108865	2	A:0.5	G:0.5
NODE_141_length_114562_cov_33.380049	109032	2	T:0.5	G:0.5
NODE_141_length_114562_cov_33.380049	109043	2	A:0.5	G:0.5
NODE_141_length_114562_cov_33.380049	109075	2	A:0.5	G:0.5
NODE_141_length_114562_cov_33.380049	109089	2	G:0.5	T:0.5
NODE_141_length_114562_cov_33.380049	109107	2	G:0.5	A:0.5
NODE_141_length_114562_cov_33.380049	109140	2	A:0.5	G:0.5
NODE_141_length_114562_cov_33.380049	109762	2	T:0.5	G:0.5
NODE_141_length_114562_cov_33.380049	110638	2	C:0.5	T:0.5
NODE_141_length_114562_cov_33.380049	110698	2	C:0.5	T:0.5
NODE_141_length_114562_cov_33.380049	110854	2	T:0.5	A:0.5
NODE_141_length_114562_cov_33.380049	110865	2	G:0.5	C:0.5
NODE_141_length_114562_cov_33.380049	111448	2	A:0.5	G:0.5
NODE_141_length_114562_cov_33.380049	111651	2	A:0.5	T:0.5
NODE_141_length_114562_cov_33.380049	112409	2	G:0.5	A:0.5
NODE_141_length_114562_cov_33.380049	112800	2	G:0.5	A:0.5
NODE_141_length_114562_cov_33.380049	112809	2	C:0.5	T:0.5
NODE_141_length_114562_cov_33.380049	112822	2	C:0.5	T:0.5
NODE_141_length_114562_cov_33.380049	112823	2	A:0.5	T:0.5
NODE_141_length_114562_cov_33.380049	112825	2	T:0.5	C:0.5
NODE_141_length_114562_cov_33.380049	112829	2	G:0.5	C:0.5
NODE_141_length_114562_cov_33.380049	112847	2	C:0.5	A:0.5
NODE_141_length_114562_cov_33.380049	112874	2	T:0.5	C:0.5
NODE_141_length_114562_cov_33.380049	112888	2	A:0.5	C:0.5
NODE_141_length_114562_cov_33.380049	112905	2	A:0.5	C:0.5
NODE_141_length_114562_cov_33.380049	112906	2	T:0.5	A:0.5
NODE_141_length_114562_cov_33.380049	113728	2	G:0.5	T:0.5
NODE_141_length_114562_cov_33.380049	113735	2	T:0.5	C:0.5
NODE_141_length_114562_cov_33.380049	113739	2	G:0.5	C:0.5
NODE_141_length_114562_cov_33.380049	113750	2	G:0.5	T:0.5
NODE_141_length_114562_cov_33.380049	113764	2	G:0.5	A:0.5
NODE_141_length_114562_cov_33.380049	113766	2	C:0.5	T:0.5
NODE_141_length_114562_cov_33.380049	113779	2	T:0.5	G:0.5
NODE_141_length_114562_cov_33.380049	113786	2	T:0.5	A:0.5
NODE_141_length_114562_cov_33.380049	113833	2	A:0.5	G:0.5
NODE_141_length_114562_cov_33.380049	113840	2	G:0.5	A:0.5
NODE_141_length_114562_cov_33.380049	113843	2	G:0.5	A:0.5
NODE_141_length_114562_cov_33.380049	113849	2	G:0.5	C:0.5
NODE_141_length_114562_cov_33.380049	113854	2	T:0.5	A:0.5
NODE_141_length_114562_cov_33.380049	113858	2	C:0.5	T:0.5
NODE_141_length_114562_cov_33.380049	113861	2	T:0.5	A:0.5
NODE_141_length_114562_cov_33.380049	113864	2	A:0.5	G:0.5
NODE_141_length_114562_cov_33.380049	113886	2	A:0.5	G:0.5
NODE_141_length_114562_cov_33.380049	113888	2	T:0.5	A:0.5
NODE_141_length_114562_cov_33.380049	113895	2	C:0.5	T:0.5
NODE_141_length_114562_cov_33.380049	113904	2	C:0.5	T:0.5
NODE_141_length_114562_cov_33.380049	113912	2	G:0.5	A:0.5
NODE_141_length_114562_cov_33.380049	113928	2	G:0.5	A:0.5
NODE_141_length_114562_cov_33.380049	113935	2	G:0.5	C:0.5
NODE_141_length_114562_cov_33.380049	113946	2	A:0.5	C:0.5
NODE_141_length_114562_cov_33.380049	113964	2	G:0.5	C:0.5
NODE_141_length_114562_cov_33.380049	113970	2	A:0.5	C:0.5
NODE_141_length_114562_cov_33.380049	113972	2	C:0.5	T:0.5
NODE_141_length_114562_cov_33.380049	113977	2	A:0.5	C:0.5
NODE_141_length_114562_cov_33.380049	113982	2	C:0.5	G:0.5
NODE_141_length_114562_cov_33.380049	113983	2	A:0.5	G:0.5
NODE_141_length_114562_cov_33.380049	113988	2	C:0.5	A:0.5
NODE_141_length_114562_cov_33.380049	113997	2	C:0.5	A:0.5
NODE_141_length_114562_cov_33.380049	114008	2	G:0.5	A:0.5
NODE_141_length_114562_cov_33.380049	114012	2	G:0.5	C:0.5
NODE_141_length_114562_cov_33.380049	114015	2	C:0.5	A:0.5
NODE_141_length_114562_cov_33.380049	114016	2	C:0.5	T:0.5
NODE_141_length_114562_cov_33.380049	114017	2	G:0.5	A:0.5
NODE_141_length_114562_cov_33.380049	114034	2	T:0.5	C:0.5
NODE_141_length_114562_cov_33.380049	114046	2	G:0.5	A:0.5
NODE_141_length_114562_cov_33.380049	114058	2	G:0.5	C:0.5
NODE_141_length_114562_cov_33.380049	114077	2	C:0.5	T:0.5
NODE_141_length_114562_cov_33.380049	114099	2	C:0.5	G:0.5
NODE_141_length_114562_cov_33.380049	114100	2	G:0.5	A:0.5
NODE_141_length_114562_cov_33.380049	114109	2	A:0.5	C:0.5
NODE_141_length_114562_cov_33.380049	114111	2	A:0.5	G:0.5
NODE_141_length_114562_cov_33.380049	114143	2	C:0.5	T:0.5
NODE_141_length_114562_cov_33.380049	114144	2	C:0.5	T:0.5
NODE_141_length_114562_cov_33.380049	114152	2	A:0.5	G:0.5
NODE_141_length_114562_cov_33.380049	114164	2	A:0.5	G:0.5
NODE_141_length_114562_cov_33.380049	114187	2	T:0.5	C:0.5
NODE_141_length_114562_cov_33.380049	114199	2	G:0.5	A:0.5
NODE_141_length_114562_cov_33.380049	114203	2	G:0.5	A:0.5
NODE_141_length_114562_cov_33.380049	114225	2	G:0.5	A:0.5
NODE_141_length_114562_cov_33.380049	114226	2	C:0.5	T:0.5
NODE_141_length_114562_cov_33.380049	114229	2	G:0.5	A:0.5
NODE_141_length_114562_cov_33.380049	114235	2	C:0.5	T:0.5
NODE_141_length_114562_cov_33.380049	114238	2	C:0.5	G:0.5
NODE_141_length_114562_cov_33.380049	114239	2	A:0.5	T:0.5
NODE_141_length_114562_cov_33.380049	114242	2	G:0.5	A:0.5
NODE_141_length_114562_cov_33.380049	114252	2	T:0.5	C:0.5
NODE_141_length_114562_cov_33.380049	114416	2	G:0.5	A:0.5
NODE_141_length_114562_cov_33.380049	114425	2	C:0.5	T:0.5
NODE_141_length_114562_cov_33.380049	114440	2	C:0.5	A:0.5
NODE_141_length_114562_cov_33.380049	114449	2	A:0.5	T:0.5
NODE_141_length_114562_cov_33.380049	114451	2	G:0.5	A:0.5
NODE_1426_length_21187_cov_30.350549	386	2	C:0.5	T:0.5
NODE_1426_length_21187_cov_30.350549	588	2	C:0.5	A:0.5
NODE_1426_length_21187_cov_30.350549	1413	2	C:0.5	T:0.5
NODE_1426_length_21187_cov_30.350549	1831	2	G:0.5	A:0.5
NODE_1426_length_21187_cov_30.350549	2061	2	T:0.5	C:0.5
NODE_1426_length_21187_cov_30.350549	2119	2	C:0.5	G:0.5
NODE_1426_length_21187_cov_30.350549	2268	2	A:0.5	G:0.5
NODE_1426_length_21187_cov_30.350549	3608	2	A:0.5	T:0.5
NODE_1426_length_21187_cov_30.350549	4042	2	G:0.5	A:0.5
NODE_1426_length_21187_cov_30.350549	4852	2	C:0.5	T:0.5
NODE_1426_length_21187_cov_30.350549	6469	2	T:0.5	C:0.5
NODE_1426_length_21187_cov_30.350549	7332	2	T:0.5	C:0.5
NODE_1426_length_21187_cov_30.350549	7949	2	G:0.5	C:0.5
NODE_1426_length_21187_cov_30.350549	8199	2	G:0.5	A:0.5
NODE_1426_length_21187_cov_30.350549	9738	2	T:0.5	C:0.5
NODE_1426_length_21187_cov_30.350549	10523	2	G:0.5	A:0.5
NODE_1426_length_21187_cov_30.350549	10683	2	C:0.5	T:0.5
NODE_1426_length_21187_cov_30.350549	10874	2	A:0.5	G:0.5
NODE_1426_length_21187_cov_30.350549	10946	2	C:0.5	G:0.5
NODE_1426_length_21187_cov_30.350549	11104	2	A:0.5	G:0.5
NODE_1426_length_21187_cov_30.350549	11400	2	GAAA:0.5	GA:0.5
NODE_1426_length_21187_cov_30.350549	11629	2	T:0.5	C:0.5
NODE_1426_length_21187_cov_30.350549	12024	2	C:0.5	T:0.5
NODE_1426_length_21187_cov_30.350549	12764	2	A:0.5	G:0.5
NODE_1426_length_21187_cov_30.350549	12798	2	G:0.5	A:0.5
NODE_1426_length_21187_cov_30.350549	13099	2	A:0.5	G:0.5
NODE_1426_length_21187_cov_30.350549	14043	2	A:0.5	G:0.5
NODE_1426_length_21187_cov_30.350549	15114	2	C:0.5	A:0.5
NODE_1426_length_21187_cov_30.350549	17381	2	T:0.5	C:0.5
NODE_1426_length_21187_cov_30.350549	17394	2	A:0.5	G:0.5
NODE_1426_length_21187_cov_30.350549	19185	2	G:0.5	A:0.5
NODE_1426_length_21187_cov_30.350549	19618	2	T:0.5	C:0.5
NODE_1426_length_21187_cov_30.350549	19795	2	T:0.5	A:0.5
NODE_1426_length_21187_cov_30.350549	19976	2	A:0.5	G:0.5
NODE_1426_length_21187_cov_30.350549	20132	2	C:0.5	A:0.5
NODE_1426_length_21187_cov_30.350549	20856	2	G:0.5	T:0.5
NODE_1426_length_21187_cov_30.350549	20927	2	T:0.5	C:0.5
NODE_1428_length_21163_cov_30.758218	188	2	C:0.5	T:0.5
NODE_1428_length_21163_cov_30.758218	197	2	T:0.5	C:0.5
NODE_1428_length_21163_cov_30.758218	209	2	T:0.5	C:0.5
NODE_1428_length_21163_cov_30.758218	226	2	C:0.5	T:0.5
NODE_1428_length_21163_cov_30.758218	322	2	T:0.5	C:0.5
NODE_1428_length_21163_cov_30.758218	323	2	C:0.5	T:0.5
NODE_1428_length_21163_cov_30.758218	867	2	C:0.5	T:0.5
NODE_1428_length_21163_cov_30.758218	983	2	C:0.5	G:0.5
NODE_1428_length_21163_cov_30.758218	1001	2	C:0.5	T:0.5
NODE_1428_length_21163_cov_30.758218	2639	2	A:0.5	C:0.5
NODE_1428_length_21163_cov_30.758218	3327	2	G:0.5	A:0.5
NODE_1428_length_21163_cov_30.758218	3328	2	A:0.5	G:0.5
NODE_1428_length_21163_cov_30.758218	3353	2	T:0.5	C:0.5
NODE_1428_length_21163_cov_30.758218	3377	2	T:0.5	A:0.5
NODE_1428_length_21163_cov_30.758218	3400	2	G:0.5	A:0.5
NODE_1428_length_21163_cov_30.758218	3401	2	T:0.5	C:0.5
NODE_1428_length_21163_cov_30.758218	3479	2	C:0.5	T:0.5
NODE_1428_length_21163_cov_30.758218	3480	2	A:0.5	G:0.5
NODE_1428_length_21163_cov_30.758218	3484	2	T:0.5	C:0.5
NODE_1428_length_21163_cov_30.758218	3487	2	C:0.5	T:0.5
NODE_1428_length_21163_cov_30.758218	3488	2	T:0.5	G:0.5
NODE_1428_length_21163_cov_30.758218	3500	2	T:0.5	C:0.5
NODE_1428_length_21163_cov_30.758218	3933	2	C:0.5	T:0.5
NODE_1428_length_21163_cov_30.758218	4706	2	A:0.5	G:0.5
NODE_1428_length_21163_cov_30.758218	5058	2	C:0.5	A:0.5
NODE_1428_length_21163_cov_30.758218	5631	2	T:0.5	C:0.5
NODE_1428_length_21163_cov_30.758218	5678	2	A:0.5	T:0.5
NODE_1428_length_21163_cov_30.758218	6341	2	T:0.5	C:0.5
NODE_1428_length_21163_cov_30.758218	8210	2	G:0.5	T:0.5
NODE_1428_length_21163_cov_30.758218	11474	2	T:0.5	C:0.5
NODE_1428_length_21163_cov_30.758218	11762	2	G:0.5	T:0.5
NODE_1428_length_21163_cov_30.758218	12070	2	T:0.5	C:0.5
NODE_1428_length_21163_cov_30.758218	12557	2	C:0.5	T:0.5
NODE_1428_length_21163_cov_30.758218	12631	2	C:0.5	T:0.5
NODE_1428_length_21163_cov_30.758218	12719	2	A:0.5	G:0.5
NODE_1428_length_21163_cov_30.758218	13225	2	A:0.5	C:0.5
NODE_1428_length_21163_cov_30.758218	13265	2	T:0.5	A:0.5
NODE_1428_length_21163_cov_30.758218	13358	2	T:0.5	C:0.5
NODE_1428_length_21163_cov_30.758218	13371	2	G:0.5	A:0.5
NODE_1428_length_21163_cov_30.758218	13426	2	T:0.5	A:0.5
NODE_1428_length_21163_cov_30.758218	13493	2	T:0.5	C:0.5
NODE_1428_length_21163_cov_30.758218	13495	2	G:0.5	A:0.5
NODE_1428_length_21163_cov_30.758218	13565	2	A:0.5	C:0.5
NODE_1428_length_21163_cov_30.758218	13757	2	A:0.5	G:0.5
NODE_1428_length_21163_cov_30.758218	14356	2	T:0.5	C:0.5
NODE_1428_length_21163_cov_30.758218	15395	2	A:0.5	G:0.5
NODE_1428_length_21163_cov_30.758218	16106	2	A:0.5	T:0.5
NODE_1428_length_21163_cov_30.758218	16901	2	C:0.5	T:0.5
NODE_1428_length_21163_cov_30.758218	18839	2	T:0.5	C:0.5
NODE_1428_length_21163_cov_30.758218	20555	2	T:0.5	C:0.5
NODE_1428_length_21163_cov_30.758218	20926	2	T:0.5	G:0.5
NODE_1434_length_21052_cov_30.638174	20	2	A:0.5	C:0.5
NODE_1434_length_21052_cov_30.638174	91	2	C:0.5	T:0.5
NODE_1434_length_21052_cov_30.638174	524	2	G:0.5	A:0.5
NODE_1434_length_21052_cov_30.638174	1050	2	T:0.5	C:0.5
NODE_1434_length_21052_cov_30.638174	1123	2	C:0.5	G:0.5
NODE_1434_length_21052_cov_30.638174	1301	2	C:0.5	T:0.5
NODE_1434_length_21052_cov_30.638174	1644	2	G:0.5	C:0.5
NODE_1434_length_21052_cov_30.638174	1820	2	A:0.5	C:0.5
NODE_1434_length_21052_cov_30.638174	2493	2	A:0.5	G:0.5
NODE_1434_length_21052_cov_30.638174	3217	2	C:0.5	T:0.5
NODE_1434_length_21052_cov_30.638174	3261	2	T:0.5	C:0.5
NODE_1434_length_21052_cov_30.638174	4112	2	C:0.5	A:0.5
NODE_1434_length_21052_cov_30.638174	4881	2	T:0.5	A:0.5
NODE_1434_length_21052_cov_30.638174	6371	2	G:0.5	T:0.5
NODE_1434_length_21052_cov_30.638174	6704	2	C:0.5	G:0.5
NODE_1434_length_21052_cov_30.638174	7357	2	C:0.5	A:0.5
NODE_1434_length_21052_cov_30.638174	9664	2	A:0.5	G:0.5
NODE_1434_length_21052_cov_30.638174	12163	2	T:0.5	C:0.5
NODE_1434_length_21052_cov_30.638174	12339	2	G:0.5	A:0.5
NODE_1434_length_21052_cov_30.638174	12518	2	G:0.5	A:0.5
NODE_1434_length_21052_cov_30.638174	12644	2	G:0.5	A:0.5
NODE_1434_length_21052_cov_30.638174	12654	2	A:0.5	G:0.5
NODE_1434_length_21052_cov_30.638174	12667	2	G:0.5	A:0.5
NODE_1434_length_21052_cov_30.638174	12682	2	C:0.5	T:0.5
NODE_1434_length_21052_cov_30.638174	12688	2	A:0.5	G:0.5
NODE_1434_length_21052_cov_30.638174	12692	2	T:0.5	G:0.5
NODE_1434_length_21052_cov_30.638174	12728	2	G:0.5	A:0.5
NODE_1434_length_21052_cov_30.638174	12738	2	A:0.5	C:0.5
NODE_1434_length_21052_cov_30.638174	12827	2	G:0.5	C:0.5
NODE_1434_length_21052_cov_30.638174	12841	2	C:0.5	T:0.5
NODE_1434_length_21052_cov_30.638174	12850	2	A:0.5	G:0.5
NODE_1434_length_21052_cov_30.638174	12918	2	C:0.5	A:0.5
NODE_1434_length_21052_cov_30.638174	12924	2	G:0.5	A:0.5
NODE_1434_length_21052_cov_30.638174	12942	2	C:0.5	T:0.5
NODE_1434_length_21052_cov_30.638174	12972	2	G:0.5	A:0.5
NODE_1434_length_21052_cov_30.638174	12973	2	T:0.5	A:0.5
NODE_1434_length_21052_cov_30.638174	12990	2	G:0.5	A:0.5
NODE_1434_length_21052_cov_30.638174	13044	2	G:0.5	C:0.5
NODE_1434_length_21052_cov_30.638174	13095	2	T:0.5	C:0.5
NODE_1434_length_21052_cov_30.638174	13168	2	G:0.5	A:0.5
NODE_1434_length_21052_cov_30.638174	13178	2	A:0.5	G:0.5
NODE_1434_length_21052_cov_30.638174	13267	2	T:0.5	C:0.5
NODE_1434_length_21052_cov_30.638174	13275	2	C:0.5	G:0.5
NODE_1434_length_21052_cov_30.638174	13276	2	A:0.5	G:0.5
NODE_1434_length_21052_cov_30.638174	13353	2	G:0.5	T:0.5
NODE_1434_length_21052_cov_30.638174	13365	2	G:0.5	C:0.5
NODE_1434_length_21052_cov_30.638174	13391	2	A:0.5	G:0.5
NODE_1434_length_21052_cov_30.638174	13426	2	T:0.5	C:0.5
NODE_1434_length_21052_cov_30.638174	13441	2	G:0.5	A:0.5
NODE_1434_length_21052_cov_30.638174	13447	2	A:0.5	C:0.5
NODE_1434_length_21052_cov_30.638174	13490	2	C:0.5	T:0.5
NODE_1434_length_21052_cov_30.638174	13504	2	A:0.5	C:0.5
NODE_1434_length_21052_cov_30.638174	13538	2	G:0.5	T:0.5
NODE_1434_length_21052_cov_30.638174	13582	2	T:0.5	G:0.5
NODE_1434_length_21052_cov_30.638174	13588	2	A:0.5	G:0.5
NODE_1434_length_21052_cov_30.638174	13589	2	G:0.5	T:0.5
NODE_1434_length_21052_cov_30.638174	13605	2	G:0.5	A:0.5
NODE_1434_length_21052_cov_30.638174	13645	2	G:0.5	A:0.5
NODE_1434_length_21052_cov_30.638174	13666	2	C:0.5	A:0.5
NODE_1434_length_21052_cov_30.638174	13688	2	T:0.5	C:0.5
NODE_1434_length_21052_cov_30.638174	13698	2	C:0.5	T:0.5
NODE_1434_length_21052_cov_30.638174	13700	2	G:0.5	C:0.5
NODE_1434_length_21052_cov_30.638174	13723	2	T:0.5	C:0.5
NODE_1434_length_21052_cov_30.638174	13734	2	C:0.5	T:0.5
NODE_1434_length_21052_cov_30.638174	13742	2	C:0.5	A:0.5
NODE_1434_length_21052_cov_30.638174	13745	2	C:0.5	T:0.5
NODE_1434_length_21052_cov_30.638174	13746	2	C:0.5	T:0.5
NODE_1434_length_21052_cov_30.638174	13758	2	C:0.5	A:0.5
NODE_1434_length_21052_cov_30.638174	13767	2	C:0.5	T:0.5
NODE_1434_length_21052_cov_30.638174	13770	2	T:0.5	G:0.5
NODE_1434_length_21052_cov_30.638174	13783	2	A:0.5	C:0.5
NODE_1434_length_21052_cov_30.638174	13786	2	T:0.5	G:0.5
NODE_1434_length_21052_cov_30.638174	13836	2	T:0.5	C:0.5
NODE_1434_length_21052_cov_30.638174	13858	2	A:0.5	C:0.5
NODE_1434_length_21052_cov_30.638174	13865	2	C:0.5	A:0.5
NODE_1434_length_21052_cov_30.638174	13869	2	G:0.5	C:0.5
NODE_1434_length_21052_cov_30.638174	13874	2	A:0.5	G:0.5
NODE_1434_length_21052_cov_30.638174	13879	2	T:0.5	C:0.5
NODE_1434_length_21052_cov_30.638174	13968	2	T:0.5	C:0.5
NODE_1434_length_21052_cov_30.638174	13981	2	T:0.5	A:0.5
NODE_1434_length_21052_cov_30.638174	13984	2	A:0.5	C:0.5
NODE_1434_length_21052_cov_30.638174	14002	2	G:0.5	A:0.5
NODE_1434_length_21052_cov_30.638174	14004	2	C:0.5	G:0.5
NODE_1434_length_21052_cov_30.638174	14010	2	T:0.5	A:0.5
NODE_1434_length_21052_cov_30.638174	14011	2	T:0.5	G:0.5
NODE_1434_length_21052_cov_30.638174	14019	2	A:0.5	G:0.5
NODE_1434_length_21052_cov_30.638174	14020	2	T:0.5	C:0.5
NODE_1434_length_21052_cov_30.638174	14023	2	C:0.5	G:0.5
NODE_1434_length_21052_cov_30.638174	14049	2	C:0.5	T:0.5
NODE_1434_length_21052_cov_30.638174	14054	2	C:0.5	A:0.5
NODE_1434_length_21052_cov_30.638174	14061	2	T:0.5	G:0.5
NODE_1434_length_21052_cov_30.638174	14065	2	C:0.5	G:0.5
NODE_1434_length_21052_cov_30.638174	14090	2	C:0.5	T:0.5
NODE_1434_length_21052_cov_30.638174	14160	2	C:0.5	T:0.5
NODE_1434_length_21052_cov_30.638174	14163	2	T:0.5	C:0.5
NODE_1434_length_21052_cov_30.638174	14197	2	G:0.5	A:0.5
NODE_1434_length_21052_cov_30.638174	14199	2	C:0.5	A:0.5
NODE_1434_length_21052_cov_30.638174	14203	2	A:0.5	C:0.5
NODE_1434_length_21052_cov_30.638174	14208	2	T:0.5	A:0.5
NODE_1434_length_21052_cov_30.638174	14220	2	A:0.5	G:0.5
NODE_1434_length_21052_cov_30.638174	14317	2	G:0.5	A:0.5
NODE_1434_length_21052_cov_30.638174	14355	2	T:0.5	G:0.5
NODE_1434_length_21052_cov_30.638174	14370	2	C:0.5	A:0.5
NODE_1434_length_21052_cov_30.638174	14466	2	T:0.5	C:0.5
NODE_1434_length_21052_cov_30.638174	14467	2	G:0.5	A:0.5
NODE_1434_length_21052_cov_30.638174	14491	2	T:0.5	C:0.5
NODE_1434_length_21052_cov_30.638174	14626	2	C:0.5	T:0.5
NODE_1434_length_21052_cov_30.638174	14630	2	A:0.5	G:0.5
NODE_1434_length_21052_cov_30.638174	14661	2	G:0.5	C:0.5
NODE_1434_length_21052_cov_30.638174	14664	2	G:0.5	A:0.5
NODE_1434_length_21052_cov_30.638174	14742	2	C:0.5	T:0.5
NODE_1434_length_21052_cov_30.638174	14771	2	A:0.5	G:0.5
NODE_1434_length_21052_cov_30.638174	14772	2	A:0.5	C:0.5
NODE_1434_length_21052_cov_30.638174	14776	2	C:0.5	A:0.5
NODE_1434_length_21052_cov_30.638174	14799	2	C:0.5	T:0.5
NODE_1434_length_21052_cov_30.638174	14815	2	A:0.5	G:0.5
NODE_1434_length_21052_cov_30.638174	14825	2	A:0.5	C:0.5
NODE_1434_length_21052_cov_30.638174	14832	2	T:0.5	C:0.5
NODE_1434_length_21052_cov_30.638174	14837	2	G:0.5	A:0.5
NODE_1434_length_21052_cov_30.638174	14838	2	A:0.5	G:0.5
NODE_1434_length_21052_cov_30.638174	14858	2	A:0.5	G:0.5
NODE_1434_length_21052_cov_30.638174	14859	2	A:0.5	C:0.5
NODE_1434_length_21052_cov_30.638174	14868	2	T:0.5	C:0.5
NODE_1434_length_21052_cov_30.638174	14875	2	C:0.5	G:0.5
NODE_1434_length_21052_cov_30.638174	14892	2	G:0.5	T:0.5
NODE_1434_length_21052_cov_30.638174	14897	2	C:0.5	T:0.5
NODE_1434_length_21052_cov_30.638174	14899	2	C:0.5	T:0.5
NODE_1434_length_21052_cov_30.638174	14985	2	C:0.5	G:0.5
NODE_1434_length_21052_cov_30.638174	15005	2	G:0.5	A:0.5
NODE_1434_length_21052_cov_30.638174	15032	2	A:0.5	G:0.5
NODE_1434_length_21052_cov_30.638174	15133	2	A:0.5	G:0.5
NODE_1434_length_21052_cov_30.638174	15159	2	C:0.5	T:0.5
NODE_1434_length_21052_cov_30.638174	15207	2	T:0.5	G:0.5
NODE_1434_length_21052_cov_30.638174	15259	2	A:0.5	T:0.5
NODE_1434_length_21052_cov_30.638174	15271	2	T:0.5	G:0.5
NODE_1434_length_21052_cov_30.638174	15300	2	C:0.5	T:0.5
NODE_1434_length_21052_cov_30.638174	15317	2	C:0.5	A:0.5
NODE_1434_length_21052_cov_30.638174	15332	2	T:0.5	G:0.5
NODE_1434_length_21052_cov_30.638174	15333	2	C:0.5	T:0.5
NODE_1434_length_21052_cov_30.638174	15355	2	T:0.5	C:0.5
NODE_1434_length_21052_cov_30.638174	15362	2	C:0.5	T:0.5
NODE_1434_length_21052_cov_30.638174	15386	2	A:0.5	G:0.5
NODE_1434_length_21052_cov_30.638174	15520	2	A:0.5	G:0.5
NODE_1434_length_21052_cov_30.638174	15526	2	C:0.5	T:0.5
NODE_1434_length_21052_cov_30.638174	15583	2	C:0.5	T:0.5
NODE_1434_length_21052_cov_30.638174	15584	2	A:0.5	T:0.5
NODE_1434_length_21052_cov_30.638174	15589	2	T:0.5	C:0.5
NODE_1434_length_21052_cov_30.638174	15977	2	C:0.5	G:0.5
NODE_1434_length_21052_cov_30.638174	16002	2	G:0.5	A:0.5
NODE_1434_length_21052_cov_30.638174	16013	2	C:0.5	A:0.5
NODE_1434_length_21052_cov_30.638174	16049	2	C:0.5	A:0.5
NODE_1434_length_21052_cov_30.638174	16080	2	C:0.5	G:0.5
NODE_1434_length_21052_cov_30.638174	16086	2	C:0.5	T:0.5
NODE_1434_length_21052_cov_30.638174	16099	2	C:0.5	A:0.5
NODE_1434_length_21052_cov_30.638174	16137	2	C:0.5	G:0.5
NODE_1434_length_21052_cov_30.638174	16147	2	T:0.5	C:0.5
NODE_1434_length_21052_cov_30.638174	16149	2	A:0.5	T:0.5
NODE_1434_length_21052_cov_30.638174	16155	2	A:0.5	G:0.5
NODE_1434_length_21052_cov_30.638174	16165	2	A:0.5	C:0.5
NODE_1434_length_21052_cov_30.638174	16283	2	A:0.5	G:0.5
NODE_1434_length_21052_cov_30.638174	16291	2	C:0.5	T:0.5
NODE_1434_length_21052_cov_30.638174	16312	2	G:0.5	T:0.5
NODE_1434_length_21052_cov_30.638174	16314	2	T:0.5	A:0.5
NODE_1434_length_21052_cov_30.638174	16325	2	T:0.5	G:0.5
NODE_1434_length_21052_cov_30.638174	16329	2	G:0.5	A:0.5
NODE_1434_length_21052_cov_30.638174	16330	2	A:0.5	G:0.5
NODE_1434_length_21052_cov_30.638174	16351	2	A:0.5	G:0.5
NODE_1434_length_21052_cov_30.638174	16356	2	T:0.5	G:0.5
NODE_1434_length_21052_cov_30.638174	16382	2	A:0.5	G:0.5
NODE_1434_length_21052_cov_30.638174	16408	2	G:0.5	A:0.5
NODE_1434_length_21052_cov_30.638174	16431	2	C:0.5	T:0.5
NODE_1434_length_21052_cov_30.638174	16436	2	G:0.5	T:0.5
NODE_1434_length_21052_cov_30.638174	16437	2	G:0.5	T:0.5
NODE_1434_length_21052_cov_30.638174	16453	2	A:0.5	C:0.5
NODE_1434_length_21052_cov_30.638174	16455	2	T:0.5	C:0.5
NODE_1434_length_21052_cov_30.638174	16471	2	A:0.5	G:0.5
NODE_1434_length_21052_cov_30.638174	16481	2	T:0.5	G:0.5
NODE_1434_length_21052_cov_30.638174	16482	2	A:0.5	G:0.5
NODE_1434_length_21052_cov_30.638174	16495	2	G:0.5	A:0.5
NODE_1434_length_21052_cov_30.638174	16504	2	T:0.5	C:0.5
NODE_1434_length_21052_cov_30.638174	16505	2	C:0.5	A:0.5
NODE_1434_length_21052_cov_30.638174	16581	2	G:0.5	T:0.5
NODE_1434_length_21052_cov_30.638174	16589	2	T:0.5	A:0.5
NODE_1434_length_21052_cov_30.638174	16619	2	G:0.5	A:0.5
NODE_1434_length_21052_cov_30.638174	16630	2	C:0.5	A:0.5
NODE_1434_length_21052_cov_30.638174	16657	2	T:0.5	G:0.5
NODE_1434_length_21052_cov_30.638174	16659	2	T:0.5	A:0.5
NODE_1434_length_21052_cov_30.638174	16663	2	T:0.5	C:0.5
NODE_1434_length_21052_cov_30.638174	16723	2	T:0.5	C:0.5
NODE_1434_length_21052_cov_30.638174	16745	2	A:0.5	G:0.5
NODE_1434_length_21052_cov_30.638174	16819	2	T:0.5	C:0.5
NODE_1434_length_21052_cov_30.638174	17079	2	G:0.5	T:0.5
NODE_1434_length_21052_cov_30.638174	17956	2	C:0.5	T:0.5
NODE_1434_length_21052_cov_30.638174	18259	2	A:0.5	G:0.5
NODE_1434_length_21052_cov_30.638174	19470	2	T:0.5	C:0.5
NODE_1434_length_21052_cov_30.638174	19471	2	T:0.5	G:0.5
NODE_1434_length_21052_cov_30.638174	19602	2	G:0.5	A:0.5
NODE_1434_length_21052_cov_30.638174	20008	2	C:0.5	G:0.5
NODE_1435_length_21028_cov_31.301047	61	2	T:0.5	C:0.5
NODE_1435_length_21028_cov_31.301047	62	2	G:0.5	A:0.5
NODE_1435_length_21028_cov_31.301047	118	2	C:0.5	T:0.5
NODE_1435_length_21028_cov_31.301047	3726	2	A:0.5	C:0.5
NODE_1435_length_21028_cov_31.301047	3790	2	C:0.5	A:0.5
NODE_1435_length_21028_cov_31.301047	5361	2	G:0.5	T:0.5
NODE_1435_length_21028_cov_31.301047	6054	2	A:0.5	G:0.5
NODE_1435_length_21028_cov_31.301047	6881	2	G:0.5	A:0.5
NODE_1435_length_21028_cov_31.301047	6907	2	A:0.5	T:0.5
NODE_1435_length_21028_cov_31.301047	6935	2	A:0.5	C:0.5
NODE_1435_length_21028_cov_31.301047	7133	2	C:0.5	T:0.5
NODE_1435_length_21028_cov_31.301047	7193	2	A:0.5	G:0.5
NODE_1435_length_21028_cov_31.301047	8042	2	G:0.5	C:0.5
NODE_1435_length_21028_cov_31.301047	8350	2	C:0.5	T:0.5
NODE_1435_length_21028_cov_31.301047	8387	2	C:0.5	T:0.5
NODE_1435_length_21028_cov_31.301047	8639	2	A:0.5	G:0.5
NODE_1435_length_21028_cov_31.301047	8842	2	A:0.5	G:0.5
NODE_1435_length_21028_cov_31.301047	9467	2	T:0.5	C:0.5
NODE_1435_length_21028_cov_31.301047	10077	2	A:0.5	T:0.5
NODE_1435_length_21028_cov_31.301047	13273	2	T:0.5	A:0.5
NODE_1435_length_21028_cov_31.301047	13299	2	C:0.5	T:0.5
NODE_1435_length_21028_cov_31.301047	13624	2	G:0.5	A:0.5
NODE_1435_length_21028_cov_31.301047	14104	2	C:0.5	T:0.5
NODE_1435_length_21028_cov_31.301047	14116	2	T:0.5	C:0.5
NODE_1435_length_21028_cov_31.301047	15064	2	A:0.5	C:0.5
NODE_1435_length_21028_cov_31.301047	15203	2	A:0.5	T:0.5
NODE_1435_length_21028_cov_31.301047	16337	2	C:0.5	T:0.5
NODE_1435_length_21028_cov_31.301047	16809	2	A:0.5	C:0.5
NODE_1435_length_21028_cov_31.301047	17075	2	C:0.5	A:0.5
NODE_1435_length_21028_cov_31.301047	17686	2	T:0.5	G:0.5
NODE_1435_length_21028_cov_31.301047	17926	2	C:0.5	T:0.5
NODE_1435_length_21028_cov_31.301047	18169	2	C:0.5	T:0.5
NODE_1435_length_21028_cov_31.301047	18482	2	G:0.5	T:0.5
NODE_1435_length_21028_cov_31.301047	18728	2	T:0.5	C:0.5
NODE_1435_length_21028_cov_31.301047	18785	2	T:0.5	C:0.5
NODE_1435_length_21028_cov_31.301047	19407	2	T:0.5	G:0.5
NODE_1435_length_21028_cov_31.301047	20059	2	C:0.5	G:0.5
NODE_1435_length_21028_cov_31.301047	20347	2	T:0.5	A:0.5
NODE_1435_length_21028_cov_31.301047	20440	2	C:0.5	T:0.5
NODE_1435_length_21028_cov_31.301047	20758	2	A:0.5	C:0.5
NODE_1435_length_21028_cov_31.301047	20960	2	T:0.5	C:0.5
NODE_143_length_111014_cov_29.765128	370	2	A:0.5	G:0.5
NODE_143_length_111014_cov_29.765128	384	2	C:0.5	T:0.5
NODE_143_length_111014_cov_29.765128	946	2	C:0.5	T:0.5
NODE_143_length_111014_cov_29.765128	1352	2	A:0.5	T:0.5
NODE_143_length_111014_cov_29.765128	1362	2	C:0.5	T:0.5
NODE_143_length_111014_cov_29.765128	1732	2	N:0	T:1
NODE_143_length_111014_cov_29.765128	1733	2	N:0	A:1
NODE_143_length_111014_cov_29.765128	1734	2	N:0	A:1
NODE_143_length_111014_cov_29.765128	1735	2	N:0	A:1
NODE_143_length_111014_cov_29.765128	1736	2	N:0	A:1
NODE_143_length_111014_cov_29.765128	1831	2	N:0	G:1
NODE_143_length_111014_cov_29.765128	2081	2	C:0.5	T:0.5
NODE_143_length_111014_cov_29.765128	2450	2	A:0.5	G:0.5
NODE_143_length_111014_cov_29.765128	2535	2	C:0.5	G:0.5
NODE_143_length_111014_cov_29.765128	2765	2	G:0.5	A:0.5
NODE_143_length_111014_cov_29.765128	2766	2	G:0.5	A:0.5
NODE_143_length_111014_cov_29.765128	3245	2	G:0.5	C:0.5
NODE_143_length_111014_cov_29.765128	3265	2	A:0.5	G:0.5
NODE_143_length_111014_cov_29.765128	3266	2	A:0.5	G:0.5
NODE_143_length_111014_cov_29.765128	3275	2	A:0.5	G:0.5
NODE_143_length_111014_cov_29.765128	3992	2	C:0.5	T:0.5
NODE_143_length_111014_cov_29.765128	4299	2	A:0.5	G:0.5
NODE_143_length_111014_cov_29.765128	4360	2	C:0.5	A:0.5
NODE_143_length_111014_cov_29.765128	5976	2	A:0.5	G:0.5
NODE_143_length_111014_cov_29.765128	6558	2	G:0.5	C:0.5
NODE_143_length_111014_cov_29.765128	6638	2	C:0.5	A:0.5
NODE_143_length_111014_cov_29.765128	7306	2	A:0.5	G:0.5
NODE_143_length_111014_cov_29.765128	7437	2	A:0.5	G:0.5
NODE_143_length_111014_cov_29.765128	7808	2	G:0.5	C:0.5
NODE_143_length_111014_cov_29.765128	8545	2	A:0.5	C:0.5
NODE_143_length_111014_cov_29.765128	9297	2	G:0.5	A:0.5
NODE_143_length_111014_cov_29.765128	9306	2	A:0.5	T:0.5
NODE_143_length_111014_cov_29.765128	12571	2	C:0.5	G:0.5
NODE_143_length_111014_cov_29.765128	12591	2	G:0.5	C:0.5
NODE_143_length_111014_cov_29.765128	13210	2	A:0.5	G:0.5
NODE_143_length_111014_cov_29.765128	13609	2	C:0.5	T:0.5
NODE_143_length_111014_cov_29.765128	13869	2	G:0.5	A:0.5
NODE_143_length_111014_cov_29.765128	14540	2	G:0.5	C:0.5
NODE_143_length_111014_cov_29.765128	14700	2	G:0.5	T:0.5
NODE_143_length_111014_cov_29.765128	18033	2	C:0.5	T:0.5
NODE_143_length_111014_cov_29.765128	18039	2	G:0.5	A:0.5
NODE_143_length_111014_cov_29.765128	18447	2	A:0.5	G:0.5
NODE_143_length_111014_cov_29.765128	18497	2	G:0.5	A:0.5
NODE_143_length_111014_cov_29.765128	19452	2	TACACACACACACACACACACACACAC:0.5	TACACACACACACACACACACACACACAC:0.5
NODE_143_length_111014_cov_29.765128	19573	2	G:0.5	T:0.5
NODE_143_length_111014_cov_29.765128	19877	2	C:0.5	G:0.5
NODE_143_length_111014_cov_29.765128	20965	2	G:0.5	A:0.5
NODE_143_length_111014_cov_29.765128	21656	2	CCTCTC:0.5	CCTC:0.5
NODE_143_length_111014_cov_29.765128	21766	2	T:0.5	C:0.5
NODE_143_length_111014_cov_29.765128	21777	2	A:0.5	G:0.5
NODE_143_length_111014_cov_29.765128	22123	2	T:0.5	C:0.5
NODE_143_length_111014_cov_29.765128	22273	2	T:0.5	C:0.5
NODE_143_length_111014_cov_29.765128	22380	2	G:0.5	A:0.5
NODE_143_length_111014_cov_29.765128	22512	2	T:0.5	G:0.5
NODE_143_length_111014_cov_29.765128	22584	2	A:0.5	G:0.5
NODE_143_length_111014_cov_29.765128	26431	2	T:0.5	C:0.5
NODE_143_length_111014_cov_29.765128	26601	2	C:0.5	G:0.5
NODE_143_length_111014_cov_29.765128	27134	2	T:0.5	C:0.5
NODE_143_length_111014_cov_29.765128	30591	2	C:0.5	T:0.5
NODE_143_length_111014_cov_29.765128	30683	2	T:0.5	C:0.5
NODE_143_length_111014_cov_29.765128	34253	2	T:0.5	C:0.5
NODE_143_length_111014_cov_29.765128	35011	2	G:0.5	A:0.5
NODE_143_length_111014_cov_29.765128	35187	2	C:0.5	G:0.5
NODE_143_length_111014_cov_29.765128	35692	2	A:0.5	G:0.5
NODE_143_length_111014_cov_29.765128	36422	2	T:0.5	C:0.5
NODE_143_length_111014_cov_29.765128	37199	2	C:0.5	T:0.5
NODE_143_length_111014_cov_29.765128	38190	2	T:0.5	C:0.5
NODE_143_length_111014_cov_29.765128	40953	2	A:0.5	G:0.5
NODE_143_length_111014_cov_29.765128	42831	2	G:0.5	A:0.5
NODE_143_length_111014_cov_29.765128	43228	2	T:0.5	C:0.5
NODE_143_length_111014_cov_29.765128	43425	2	A:0.5	G:0.5
NODE_143_length_111014_cov_29.765128	43708	2	G:0.5	A:0.5
NODE_143_length_111014_cov_29.765128	43801	2	A:0.5	C:0.5
NODE_143_length_111014_cov_29.765128	43919	2	G:0.5	T:0.5
NODE_143_length_111014_cov_29.765128	44393	2	A:0.5	C:0.5
NODE_143_length_111014_cov_29.765128	44482	2	A:0.5	G:0.5
NODE_143_length_111014_cov_29.765128	44667	2	T:0.5	A:0.5
NODE_143_length_111014_cov_29.765128	45906	2	TGCCAGAGCCA:0.5	TGCCAGAGCCAGAGCCA:0.5
NODE_143_length_111014_cov_29.765128	45914	2	CCA:0.5	CCAGAGACA:0.5
NODE_143_length_111014_cov_29.765128	46200	2	G:0.5	A:0.5
NODE_143_length_111014_cov_29.765128	46502	2	CGATGGTGATGGTGATGGTGATGGTGATG:0.5	CGATGGTGATGGTGATGGTGATG:0.5
NODE_143_length_111014_cov_29.765128	48350	2	N:0	G:1
NODE_143_length_111014_cov_29.765128	48351	2	N:0	T:1
NODE_143_length_111014_cov_29.765128	48352	3	N:0	T:1	C:0
NODE_143_length_111014_cov_29.765128	48465	2	C:0.5	T:0.5
NODE_143_length_111014_cov_29.765128	48890	2	T:0.5	C:0.5
NODE_143_length_111014_cov_29.765128	49582	2	T:0.5	C:0.5
NODE_143_length_111014_cov_29.765128	50194	2	G:0.5	C:0.5
NODE_143_length_111014_cov_29.765128	51254	2	G:0.5	A:0.5
NODE_143_length_111014_cov_29.765128	51353	2	T:0.5	C:0.5
NODE_143_length_111014_cov_29.765128	51401	2	C:0.5	T:0.5
NODE_143_length_111014_cov_29.765128	51440	2	C:0.5	G:0.5
NODE_143_length_111014_cov_29.765128	51571	2	A:0.5	G:0.5
NODE_143_length_111014_cov_29.765128	51815	2	A:0.5	G:0.5
NODE_143_length_111014_cov_29.765128	52024	2	T:0.5	C:0.5
NODE_143_length_111014_cov_29.765128	52032	2	T:0.5	C:0.5
NODE_143_length_111014_cov_29.765128	52369	2	T:0.5	G:0.5
NODE_143_length_111014_cov_29.765128	54429	2	A:0.5	G:0.5
NODE_143_length_111014_cov_29.765128	54911	2	A:0.5	G:0.5
NODE_143_length_111014_cov_29.765128	55292	2	G:0.5	A:0.5
NODE_143_length_111014_cov_29.765128	55335	2	G:0.5	A:0.5
NODE_143_length_111014_cov_29.765128	56304	2	A:0.5	G:0.5
NODE_143_length_111014_cov_29.765128	58472	2	C:0.5	T:0.5
NODE_143_length_111014_cov_29.765128	58688	2	A:0.5	G:0.5
NODE_143_length_111014_cov_29.765128	59278	2	A:0.5	G:0.5
NODE_143_length_111014_cov_29.765128	59499	2	N:0	G:1
NODE_143_length_111014_cov_29.765128	60985	2	A:0.5	G:0.5
NODE_143_length_111014_cov_29.765128	61013	2	A:0.5	C:0.5
NODE_143_length_111014_cov_29.765128	63514	2	C:0.5	T:0.5
NODE_143_length_111014_cov_29.765128	63649	2	A:0.5	C:0.5
NODE_143_length_111014_cov_29.765128	63846	2	T:0.5	C:0.5
NODE_143_length_111014_cov_29.765128	64971	2	G:0.5	A:0.5
NODE_143_length_111014_cov_29.765128	65219	2	T:0.5	C:0.5
NODE_143_length_111014_cov_29.765128	65574	2	G:0.5	T:0.5
NODE_143_length_111014_cov_29.765128	67444	2	T:0.5	C:0.5
NODE_143_length_111014_cov_29.765128	68346	2	A:0.5	T:0.5
NODE_143_length_111014_cov_29.765128	68422	2	TTCTGTCTGTCT:0.5	TTCTGTCT:0.5
NODE_143_length_111014_cov_29.765128	69112	2	T:0.5	G:0.5
NODE_143_length_111014_cov_29.765128	69421	2	C:0.5	T:0.5
NODE_143_length_111014_cov_29.765128	69443	2	A:0.5	G:0.5
NODE_143_length_111014_cov_29.765128	71253	2	AGTAAGGTGTAAGGTGTAAGGT:0.5	AGTAAGGTGTAAGGT:0.5
NODE_143_length_111014_cov_29.765128	71304	2	T:0.5	G:0.5
NODE_143_length_111014_cov_29.765128	71313	2	AAGTATGAAGTATAGTATGAAGTATAGTATGAAGTATAGTATGAAGTATAGTGTGAAGTATAGTATGAAGTAT:0.5	AAGTATGAAGTATAGTATGAAGTATAGTATGAAGTATAGTATGAAGTATAGTATGAAGTATAGTGTGAAGTATAGTATGAAGTAT:0.5
NODE_143_length_111014_cov_29.765128	71344	2	A:0.5	ATGTATAGTATGT:0.5
NODE_143_length_111014_cov_29.765128	71363	2	GT:0.5	GTATGAAGTATATT:0.5
NODE_143_length_111014_cov_29.765128	71365	2	G:0.5	A:0.5
NODE_143_length_111014_cov_29.765128	71377	2	A:0.5	G:0.5
NODE_143_length_111014_cov_29.765128	71398	2	GTGAAGTATGAAGTATGAAGTATGA:0.5	GTGAAGTATGAAGTATGA:0.5
NODE_143_length_111014_cov_29.765128	71405	2	A:0.5	G:0.5
NODE_143_length_111014_cov_29.765128	72324	2	C:0.5	G:0.5
NODE_143_length_111014_cov_29.765128	73015	2	C:0.5	T:0.5
NODE_143_length_111014_cov_29.765128	73132	2	AATATATATATA:0.5	AATATATATATACATATATATATATATATATA:0.5
NODE_143_length_111014_cov_29.765128	73143	2	A:0.5	ACATATATATATATATAGATC:0.5
NODE_143_length_111014_cov_29.765128	73286	2	T:0.5	C:0.5
NODE_143_length_111014_cov_29.765128	73343	2	A:0.5	G:0.5
NODE_143_length_111014_cov_29.765128	73758	2	T:0.5	A:0.5
NODE_143_length_111014_cov_29.765128	74988	2	T:0.5	C:0.5
NODE_143_length_111014_cov_29.765128	75001	2	T:0.5	C:0.5
NODE_143_length_111014_cov_29.765128	75044	2	C:0.5	A:0.5
NODE_143_length_111014_cov_29.765128	75078	2	N:0	T:1
NODE_143_length_111014_cov_29.765128	75079	2	N:0	A:1
NODE_143_length_111014_cov_29.765128	75080	3	N:0	C:1	A:0
NODE_143_length_111014_cov_29.765128	77058	2	T:0.5	C:0.5
NODE_143_length_111014_cov_29.765128	77586	2	TTTCTTCTTCTTC:0.5	TTTCTTCTTCTTCTTC:0.5
NODE_143_length_111014_cov_29.765128	77587	2	TTC:0.5	TTCGTC:0.5
NODE_143_length_111014_cov_29.765128	77588	2	TCT:0.5	TCTGCT:0.5
NODE_143_length_111014_cov_29.765128	77589	2	CTT:0.5	CTTATT:0.5
NODE_143_length_111014_cov_29.765128	77590	2	TTC:0.5	TTCGTC:0.5
NODE_143_length_111014_cov_29.765128	77737	2	G:0.5	T:0.5
NODE_143_length_111014_cov_29.765128	77751	2	G:0.5	A:0.5
NODE_143_length_111014_cov_29.765128	78462	2	G:0.5	A:0.5
NODE_143_length_111014_cov_29.765128	79488	2	G:0.5	A:0.5
NODE_143_length_111014_cov_29.765128	79508	2	G:0.5	A:0.5
NODE_143_length_111014_cov_29.765128	81133	2	G:0.5	C:0.5
NODE_143_length_111014_cov_29.765128	81287	2	A:0.5	G:0.5
NODE_143_length_111014_cov_29.765128	81349	2	A:0.5	T:0.5
NODE_143_length_111014_cov_29.765128	81350	2	C:0.5	T:0.5
NODE_143_length_111014_cov_29.765128	81414	2	C:0.5	T:0.5
NODE_143_length_111014_cov_29.765128	81901	2	CAAA:0.5	C:0.5
NODE_143_length_111014_cov_29.765128	81902	2	AAAGAAGAAG:0.5	AAAGAAG:0.5
NODE_143_length_111014_cov_29.765128	81909	2	AAGTAGT:0.5	AAGT:0.5
NODE_143_length_111014_cov_29.765128	82554	2	A:0.5	C:0.5
NODE_143_length_111014_cov_29.765128	82896	2	T:0.5	A:0.5
NODE_143_length_111014_cov_29.765128	83142	2	T:0.5	G:0.5
NODE_143_length_111014_cov_29.765128	83209	2	A:0.5	G:0.5
NODE_143_length_111014_cov_29.765128	83957	2	G:0.5	C:0.5
NODE_143_length_111014_cov_29.765128	84263	2	CTATAT:0.5	CTAT:0.5
NODE_143_length_111014_cov_29.765128	84301	2	A:0.5	C:0.5
NODE_143_length_111014_cov_29.765128	84687	2	C:0.5	T:0.5
NODE_143_length_111014_cov_29.765128	84883	2	G:0.5	C:0.5
NODE_143_length_111014_cov_29.765128	85476	2	A:0.5	T:0.5
NODE_143_length_111014_cov_29.765128	88834	2	T:0.5	C:0.5
NODE_143_length_111014_cov_29.765128	88915	2	C:0.5	T:0.5
NODE_143_length_111014_cov_29.765128	90186	2	G:0.5	A:0.5
NODE_143_length_111014_cov_29.765128	90402	2	T:0.5	C:0.5
NODE_143_length_111014_cov_29.765128	90638	2	T:0.5	G:0.5
NODE_143_length_111014_cov_29.765128	91005	2	A:0.5	G:0.5
NODE_143_length_111014_cov_29.765128	91395	2	G:0.5	C:0.5
NODE_143_length_111014_cov_29.765128	91422	2	C:0.5	G:0.5
NODE_143_length_111014_cov_29.765128	91793	2	G:0.5	A:0.5
NODE_143_length_111014_cov_29.765128	92923	2	T:0.5	C:0.5
NODE_143_length_111014_cov_29.765128	93887	2	C:0.5	T:0.5
NODE_143_length_111014_cov_29.765128	94105	2	C:0.5	T:0.5
NODE_143_length_111014_cov_29.765128	94199	2	G:0.5	A:0.5
NODE_143_length_111014_cov_29.765128	94753	2	T:0.5	C:0.5
NODE_143_length_111014_cov_29.765128	95443	2	T:0.5	C:0.5
NODE_143_length_111014_cov_29.765128	96618	2	G:0.5	A:0.5
NODE_143_length_111014_cov_29.765128	97325	2	C:0.5	T:0.5
NODE_143_length_111014_cov_29.765128	97354	2	T:0.5	C:0.5
NODE_143_length_111014_cov_29.765128	98052	2	TGGG:0.5	TGGGG:0.5
NODE_143_length_111014_cov_29.765128	98730	2	C:0.5	T:0.5
NODE_143_length_111014_cov_29.765128	98965	2	G:0.5	A:0.5
NODE_143_length_111014_cov_29.765128	100905	2	CTTT:0.5	CTT:0.5
NODE_143_length_111014_cov_29.765128	102225	2	GT:0.5	G:0.5
NODE_143_length_111014_cov_29.765128	102281	2	G:0.5	A:0.5
NODE_143_length_111014_cov_29.765128	104353	2	T:0.5	C:0.5
NODE_143_length_111014_cov_29.765128	104721	2	C:0.5	T:0.5
NODE_143_length_111014_cov_29.765128	106625	2	T:0.5	C:0.5
NODE_143_length_111014_cov_29.765128	107276	2	A:0.5	G:0.5
NODE_143_length_111014_cov_29.765128	107277	2	A:0.5	G:0.5
NODE_143_length_111014_cov_29.765128	107475	2	A:0.5	G:0.5
NODE_143_length_111014_cov_29.765128	108041	2	A:0.5	T:0.5
NODE_143_length_111014_cov_29.765128	108754	2	T:0.5	C:0.5
NODE_143_length_111014_cov_29.765128	108789	2	G:0.5	A:0.5
NODE_143_length_111014_cov_29.765128	108876	2	A:0.5	T:0.5
NODE_143_length_111014_cov_29.765128	109007	2	A:0.5	G:0.5
NODE_143_length_111014_cov_29.765128	109207	2	G:0.5	A:0.5
NODE_143_length_111014_cov_29.765128	110487	2	G:0.5	C:0.5
NODE_1440_length_20944_cov_29.216003	264	2	A:0.5	G:0.5
NODE_1440_length_20944_cov_29.216003	494	2	G:0.5	A:0.5
NODE_1440_length_20944_cov_29.216003	702	2	G:0.5	C:0.5
NODE_1440_length_20944_cov_29.216003	751	2	T:0.5	C:0.5
NODE_1440_length_20944_cov_29.216003	1172	2	C:0.5	T:0.5
NODE_1440_length_20944_cov_29.216003	1174	2	G:0.5	A:0.5
NODE_1440_length_20944_cov_29.216003	1772	2	G:0.5	C:0.5
NODE_1440_length_20944_cov_29.216003	2061	2	A:0.5	G:0.5
NODE_1440_length_20944_cov_29.216003	2527	2	N:0	T:1
NODE_1440_length_20944_cov_29.216003	2626	2	N:0	T:1
NODE_1440_length_20944_cov_29.216003	3132	2	C:0.5	T:0.5
NODE_1440_length_20944_cov_29.216003	3509	2	T:0.5	C:0.5
NODE_1440_length_20944_cov_29.216003	3681	2	GCC:0.5	GCCC:0.5
NODE_1440_length_20944_cov_29.216003	4098	2	C:0.5	A:0.5
NODE_1440_length_20944_cov_29.216003	4265	2	A:0.5	G:0.5
NODE_1440_length_20944_cov_29.216003	4599	2	C:0.5	G:0.5
NODE_1440_length_20944_cov_29.216003	4677	2	C:0.5	A:0.5
NODE_1440_length_20944_cov_29.216003	5033	2	G:0.5	A:0.5
NODE_1440_length_20944_cov_29.216003	6068	2	C:0.5	T:0.5
NODE_1440_length_20944_cov_29.216003	6586	2	C:0.5	A:0.5
NODE_1440_length_20944_cov_29.216003	6886	2	T:0.5	C:0.5
NODE_1440_length_20944_cov_29.216003	6939	2	A:0.5	G:0.5
NODE_1440_length_20944_cov_29.216003	6963	2	T:0.5	A:0.5
NODE_1440_length_20944_cov_29.216003	7617	2	T:0.5	A:0.5
NODE_1440_length_20944_cov_29.216003	8593	2	G:0.5	A:0.5
NODE_1440_length_20944_cov_29.216003	9641	2	C:0.5	A:0.5
NODE_1440_length_20944_cov_29.216003	10638	2	T:0.5	C:0.5
NODE_1440_length_20944_cov_29.216003	10863	2	G:0.5	T:0.5
NODE_1440_length_20944_cov_29.216003	11090	2	A:0.5	T:0.5
NODE_1440_length_20944_cov_29.216003	12390	2	G:0.5	A:0.5
NODE_1440_length_20944_cov_29.216003	13381	2	G:0.5	T:0.5
NODE_1440_length_20944_cov_29.216003	13414	2	C:0.5	T:0.5
NODE_1440_length_20944_cov_29.216003	13588	2	C:0.5	T:0.5
NODE_1440_length_20944_cov_29.216003	14242	2	G:0.5	A:0.5
NODE_1440_length_20944_cov_29.216003	14426	2	C:0.5	T:0.5
NODE_1440_length_20944_cov_29.216003	15210	2	C:0.5	A:0.5
NODE_1440_length_20944_cov_29.216003	15295	2	A:0.5	G:0.5
NODE_1440_length_20944_cov_29.216003	16032	2	G:0.5	A:0.5
NODE_1440_length_20944_cov_29.216003	16034	2	G:0.5	A:0.5
NODE_1440_length_20944_cov_29.216003	16123	2	C:0.5	T:0.5
NODE_1440_length_20944_cov_29.216003	16183	2	C:0.5	T:0.5
NODE_1440_length_20944_cov_29.216003	16197	2	CACTT:0.5	CACTTACTT:0.5
NODE_1440_length_20944_cov_29.216003	16199	2	CTT:0.5	CTTAATT:0.5
NODE_1440_length_20944_cov_29.216003	16200	2	TT:0.5	TTACAT:0.5
NODE_1440_length_20944_cov_29.216003	16201	2	T:0.5	TACTC:0.5
NODE_1440_length_20944_cov_29.216003	16299	2	G:0.5	A:0.5
NODE_1440_length_20944_cov_29.216003	16370	2	C:0.5	A:0.5
NODE_1440_length_20944_cov_29.216003	16447	2	C:0.5	A:0.5
NODE_1440_length_20944_cov_29.216003	16692	2	C:0.5	T:0.5
NODE_1440_length_20944_cov_29.216003	16901	2	T:0.5	C:0.5
NODE_1440_length_20944_cov_29.216003	17924	2	T:0.5	C:0.5
NODE_1440_length_20944_cov_29.216003	18381	2	CTTTTTT:0.5	CTTTTTTT:0.5
NODE_1440_length_20944_cov_29.216003	18724	2	T:0.5	C:0.5
NODE_1440_length_20944_cov_29.216003	19243	2	TAGAGA:0.5	TAGA:0.5
NODE_1440_length_20944_cov_29.216003	19747	2	T:0.5	C:0.5
NODE_1440_length_20944_cov_29.216003	20072	2	AGATGATGATGATGATGATGATGATGAT:0.5	AGATGATGATGATGATGATGATGATGATGATGAT:0.5
NODE_1440_length_20944_cov_29.216003	20082	2	GATGAT:0.5	GATGATTATGAT:0.5
NODE_1440_length_20944_cov_29.216003	20085	2	GATGAT:0.5	GATGATTATGAT:0.5
NODE_1440_length_20944_cov_29.216003	20087	2	TGATGA:0.5	TGATGAGGATGA:0.5
NODE_1440_length_20944_cov_29.216003	20090	2	TGATGA:0.5	TGATGAAGATGA:0.5
NODE_1440_length_20944_cov_29.216003	20099	2	T:0.5	TGATGAG:0.5
NODE_1440_length_20944_cov_29.216003	20335	2	T:0.5	G:0.5
NODE_1440_length_20944_cov_29.216003	20477	2	A:0.5	T:0.5
NODE_1443_length_20911_cov_30.183077	447	2	C:0.5	T:0.5
NODE_1443_length_20911_cov_30.183077	599	2	C:0.5	T:0.5
NODE_1443_length_20911_cov_30.183077	639	2	C:0.5	A:0.5
NODE_1443_length_20911_cov_30.183077	662	2	T:0.5	C:0.5
NODE_1443_length_20911_cov_30.183077	1613	2	CTGTG:0.5	CTG:0.5
NODE_1443_length_20911_cov_30.183077	2373	2	G:0.5	A:0.5
NODE_1443_length_20911_cov_30.183077	3013	2	T:0.5	C:0.5
NODE_1443_length_20911_cov_30.183077	4585	2	A:0.5	T:0.5
NODE_1443_length_20911_cov_30.183077	5508	2	C:0.5	T:0.5
NODE_1443_length_20911_cov_30.183077	6078	2	T:0.5	C:0.5
NODE_1443_length_20911_cov_30.183077	6366	2	T:0.5	C:0.5
NODE_1443_length_20911_cov_30.183077	7882	2	T:0.5	C:0.5
NODE_1443_length_20911_cov_30.183077	8336	2	T:0.5	C:0.5
NODE_1443_length_20911_cov_30.183077	8574	2	A:0.5	G:0.5
NODE_1443_length_20911_cov_30.183077	8866	2	A:0.5	C:0.5
NODE_1443_length_20911_cov_30.183077	8886	2	G:0.5	A:0.5
NODE_1443_length_20911_cov_30.183077	9035	2	A:0.5	G:0.5
NODE_1443_length_20911_cov_30.183077	9079	2	G:0.5	A:0.5
NODE_1443_length_20911_cov_30.183077	9374	2	G:0.5	A:0.5
NODE_1443_length_20911_cov_30.183077	9698	2	A:0.5	T:0.5
NODE_1443_length_20911_cov_30.183077	9847	2	C:0.5	T:0.5
NODE_1443_length_20911_cov_30.183077	10133	2	C:0.5	T:0.5
NODE_1443_length_20911_cov_30.183077	10802	2	G:0.5	A:0.5
NODE_1443_length_20911_cov_30.183077	11094	2	T:0.5	C:0.5
NODE_1443_length_20911_cov_30.183077	11151	2	G:0.5	A:0.5
NODE_1443_length_20911_cov_30.183077	12254	2	T:0.5	G:0.5
NODE_1443_length_20911_cov_30.183077	12545	2	G:0.5	A:0.5
NODE_1443_length_20911_cov_30.183077	13637	2	T:0.5	C:0.5
NODE_1443_length_20911_cov_30.183077	13678	2	C:0.5	T:0.5
NODE_1443_length_20911_cov_30.183077	14546	2	G:0.5	A:0.5
NODE_1443_length_20911_cov_30.183077	15178	2	T:0.5	G:0.5
NODE_1443_length_20911_cov_30.183077	15290	2	A:0.5	G:0.5
NODE_1443_length_20911_cov_30.183077	16157	2	A:0.5	G:0.5
NODE_1443_length_20911_cov_30.183077	16339	2	G:0.5	T:0.5
NODE_1443_length_20911_cov_30.183077	17168	2	G:0.5	C:0.5
NODE_1443_length_20911_cov_30.183077	18893	2	G:0.5	A:0.5
NODE_1443_length_20911_cov_30.183077	18969	2	ACTAAATCGATTCCAATATGCTAAATCGA:0.5	ACTAAATCGATTCCAATATGCTAAATCGATTCCAATATGCTAAATCGA:0.5
NODE_1443_length_20911_cov_30.183077	18990	2	TAAATCGA:0.5	TAAATCGATTCCAATAGGCGAAATCGA:0.5
NODE_1443_length_20911_cov_30.183077	18993	2	ATCGA:0.5	ATCGATTCCAATATGCTAATTCGA:0.5
NODE_1443_length_20911_cov_30.183077	19160	2	C:0.5	T:0.5
NODE_1443_length_20911_cov_30.183077	19441	2	C:0.5	T:0.5
NODE_1443_length_20911_cov_30.183077	19811	2	A:0.5	G:0.5
NODE_144_length_110474_cov_31.373821	43	2	T:0.5	C:0.5
NODE_144_length_110474_cov_31.373821	120	2	T:0.5	C:0.5
NODE_144_length_110474_cov_31.373821	738	2	G:0.5	A:0.5
NODE_144_length_110474_cov_31.373821	1063	2	C:0.5	T:0.5
NODE_144_length_110474_cov_31.373821	1327	2	G:0.5	C:0.5
NODE_144_length_110474_cov_31.373821	1659	2	C:0.5	T:0.5
NODE_144_length_110474_cov_31.373821	1777	2	G:0.5	T:0.5
NODE_144_length_110474_cov_31.373821	1931	2	A:0.5	G:0.5
NODE_144_length_110474_cov_31.373821	2662	2	T:0.5	A:0.5
NODE_144_length_110474_cov_31.373821	2713	2	G:0.5	A:0.5
NODE_144_length_110474_cov_31.373821	2988	2	T:0.5	G:0.5
NODE_144_length_110474_cov_31.373821	3278	2	G:0.5	A:0.5
NODE_144_length_110474_cov_31.373821	3612	2	T:0.5	C:0.5
NODE_144_length_110474_cov_31.373821	3750	2	A:0.5	G:0.5
NODE_144_length_110474_cov_31.373821	3847	2	C:0.5	G:0.5
NODE_144_length_110474_cov_31.373821	3848	2	C:0.5	A:0.5
NODE_144_length_110474_cov_31.373821	3855	2	A:0.5	G:0.5
NODE_144_length_110474_cov_31.373821	3872	2	G:0.5	C:0.5
NODE_144_length_110474_cov_31.373821	3873	2	G:0.5	A:0.5
NODE_144_length_110474_cov_31.373821	3881	2	T:0.5	C:0.5
NODE_144_length_110474_cov_31.373821	3888	2	A:0.5	G:0.5
NODE_144_length_110474_cov_31.373821	3909	2	G:0.5	C:0.5
NODE_144_length_110474_cov_31.373821	3918	2	T:0.5	G:0.5
NODE_144_length_110474_cov_31.373821	3922	2	G:0.5	C:0.5
NODE_144_length_110474_cov_31.373821	3952	2	A:0.5	T:0.5
NODE_144_length_110474_cov_31.373821	3963	2	C:0.5	A:0.5
NODE_144_length_110474_cov_31.373821	4004	2	G:0.5	A:0.5
NODE_144_length_110474_cov_31.373821	4018	2	T:0.5	C:0.5
NODE_144_length_110474_cov_31.373821	4021	2	T:0.5	G:0.5
NODE_144_length_110474_cov_31.373821	4023	2	A:0.5	G:0.5
NODE_144_length_110474_cov_31.373821	4040	2	G:0.5	T:0.5
NODE_144_length_110474_cov_31.373821	4046	2	T:0.5	C:0.5
NODE_144_length_110474_cov_31.373821	4047	2	T:0.5	C:0.5
NODE_144_length_110474_cov_31.373821	4056	2	T:0.5	C:0.5
NODE_144_length_110474_cov_31.373821	4066	2	T:0.5	C:0.5
NODE_144_length_110474_cov_31.373821	4074	2	C:0.5	T:0.5
NODE_144_length_110474_cov_31.373821	4075	2	G:0.5	A:0.5
NODE_144_length_110474_cov_31.373821	4115	2	A:0.5	C:0.5
NODE_144_length_110474_cov_31.373821	4124	2	T:0.5	C:0.5
NODE_144_length_110474_cov_31.373821	4127	2	T:0.5	G:0.5
NODE_144_length_110474_cov_31.373821	4224	2	T:0.5	C:0.5
NODE_144_length_110474_cov_31.373821	4238	2	A:0.5	G:0.5
NODE_144_length_110474_cov_31.373821	4257	2	G:0.5	T:0.5
NODE_144_length_110474_cov_31.373821	4280	2	G:0.5	A:0.5
NODE_144_length_110474_cov_31.373821	4284	2	A:0.5	G:0.5
NODE_144_length_110474_cov_31.373821	4336	2	C:0.5	T:0.5
NODE_144_length_110474_cov_31.373821	4346	2	A:0.5	C:0.5
NODE_144_length_110474_cov_31.373821	4349	2	A:0.5	T:0.5
NODE_144_length_110474_cov_31.373821	4351	2	G:0.5	A:0.5
NODE_144_length_110474_cov_31.373821	4360	2	C:0.5	A:0.5
NODE_144_length_110474_cov_31.373821	4390	2	A:0.5	G:0.5
NODE_144_length_110474_cov_31.373821	4405	2	C:0.5	G:0.5
NODE_144_length_110474_cov_31.373821	4407	2	T:0.5	G:0.5
NODE_144_length_110474_cov_31.373821	4414	2	C:0.5	T:0.5
NODE_144_length_110474_cov_31.373821	4415	2	T:0.5	C:0.5
NODE_144_length_110474_cov_31.373821	4417	2	A:0.5	G:0.5
NODE_144_length_110474_cov_31.373821	4433	2	A:0.5	G:0.5
NODE_144_length_110474_cov_31.373821	4446	2	A:0.5	G:0.5
NODE_144_length_110474_cov_31.373821	4450	2	G:0.5	A:0.5
NODE_144_length_110474_cov_31.373821	4516	2	G:0.5	T:0.5
NODE_144_length_110474_cov_31.373821	6730	2	T:0.5	C:0.5
NODE_144_length_110474_cov_31.373821	6765	2	A:0.5	G:0.5
NODE_144_length_110474_cov_31.373821	6773	2	A:0.5	G:0.5
NODE_144_length_110474_cov_31.373821	7580	2	A:0.5	G:0.5
NODE_144_length_110474_cov_31.373821	7624	2	A:0.5	G:0.5
NODE_144_length_110474_cov_31.373821	7751	2	C:0.5	A:0.5
NODE_144_length_110474_cov_31.373821	8381	2	G:0.5	A:0.5
NODE_144_length_110474_cov_31.373821	8822	2	T:0.5	A:0.5
NODE_144_length_110474_cov_31.373821	8851	3	N:0	T:1	C:0
NODE_144_length_110474_cov_31.373821	9195	2	A:0.5	T:0.5
NODE_144_length_110474_cov_31.373821	9910	2	T:0.5	C:0.5
NODE_144_length_110474_cov_31.373821	10678	2	C:0.5	T:0.5
NODE_144_length_110474_cov_31.373821	11699	2	A:0.5	G:0.5
NODE_144_length_110474_cov_31.373821	12061	2	G:0.5	A:0.5
NODE_144_length_110474_cov_31.373821	12420	2	G:0.5	T:0.5
NODE_144_length_110474_cov_31.373821	12816	2	C:0.5	T:0.5
NODE_144_length_110474_cov_31.373821	12818	2	A:0.5	G:0.5
NODE_144_length_110474_cov_31.373821	13270	2	A:0.5	C:0.5
NODE_144_length_110474_cov_31.373821	13593	2	T:0.5	A:0.5
NODE_144_length_110474_cov_31.373821	14271	2	G:0.5	T:0.5
NODE_144_length_110474_cov_31.373821	14735	2	C:0.5	A:0.5
NODE_144_length_110474_cov_31.373821	14878	2	C:0.5	T:0.5
NODE_144_length_110474_cov_31.373821	15272	2	G:0.5	A:0.5
NODE_144_length_110474_cov_31.373821	16501	2	C:0.5	A:0.5
NODE_144_length_110474_cov_31.373821	17640	2	T:0.5	G:0.5
NODE_144_length_110474_cov_31.373821	17972	2	T:0.5	C:0.5
NODE_144_length_110474_cov_31.373821	18118	2	C:0.5	A:0.5
NODE_144_length_110474_cov_31.373821	19789	2	A:0.5	G:0.5
NODE_144_length_110474_cov_31.373821	20851	2	A:0.5	G:0.5
NODE_144_length_110474_cov_31.373821	21116	2	G:0.5	A:0.5
NODE_144_length_110474_cov_31.373821	21337	2	A:0.5	T:0.5
NODE_144_length_110474_cov_31.373821	21402	2	C:0.5	T:0.5
NODE_144_length_110474_cov_31.373821	21410	2	C:0.5	T:0.5
NODE_144_length_110474_cov_31.373821	21496	2	A:0.5	G:0.5
NODE_144_length_110474_cov_31.373821	21686	2	GGT:0.5	GGTCGT:0.5
NODE_144_length_110474_cov_31.373821	22326	2	G:0.5	A:0.5
NODE_144_length_110474_cov_31.373821	23900	2	A:0.5	G:0.5
NODE_144_length_110474_cov_31.373821	23988	2	C:0.5	T:0.5
NODE_144_length_110474_cov_31.373821	24614	2	C:0.5	A:0.5
NODE_144_length_110474_cov_31.373821	25133	2	G:0.5	A:0.5
NODE_144_length_110474_cov_31.373821	25285	2	A:0.5	G:0.5
NODE_144_length_110474_cov_31.373821	26732	2	C:0.5	T:0.5
NODE_144_length_110474_cov_31.373821	26831	2	T:0.5	C:0.5
NODE_144_length_110474_cov_31.373821	26982	2	T:0.5	C:0.5
NODE_144_length_110474_cov_31.373821	28313	2	C:0.5	G:0.5
NODE_144_length_110474_cov_31.373821	29191	2	A:0.5	G:0.5
NODE_144_length_110474_cov_31.373821	29713	2	T:0.5	C:0.5
NODE_144_length_110474_cov_31.373821	29953	2	G:0.5	A:0.5
NODE_144_length_110474_cov_31.373821	30638	2	A:0.5	C:0.5
NODE_144_length_110474_cov_31.373821	31083	2	G:0.5	A:0.5
NODE_144_length_110474_cov_31.373821	31218	2	C:0.5	T:0.5
NODE_144_length_110474_cov_31.373821	31376	2	G:0.5	A:0.5
NODE_144_length_110474_cov_31.373821	31493	2	A:0.5	G:0.5
NODE_144_length_110474_cov_31.373821	31681	2	C:0.5	T:0.5
NODE_144_length_110474_cov_31.373821	32352	2	GTTTTTTTT:0.5	GTTTTTTTTTT:0.5
NODE_144_length_110474_cov_31.373821	32509	2	C:0.5	G:0.5
NODE_144_length_110474_cov_31.373821	33712	2	C:0.5	G:0.5
NODE_144_length_110474_cov_31.373821	33717	2	T:0.5	C:0.5
NODE_144_length_110474_cov_31.373821	35297	2	G:0.5	A:0.5
NODE_144_length_110474_cov_31.373821	35394	2	G:0.5	A:0.5
NODE_144_length_110474_cov_31.373821	35534	2	A:0.5	G:0.5
NODE_144_length_110474_cov_31.373821	36468	2	A:0.5	T:0.5
NODE_144_length_110474_cov_31.373821	38089	2	A:0.5	G:0.5
NODE_144_length_110474_cov_31.373821	38204	2	A:0.5	G:0.5
NODE_144_length_110474_cov_31.373821	39078	2	C:0.5	G:0.5
NODE_144_length_110474_cov_31.373821	39590	2	T:0.5	C:0.5
NODE_144_length_110474_cov_31.373821	39757	2	C:0.5	T:0.5
NODE_144_length_110474_cov_31.373821	40036	2	A:0.5	G:0.5
NODE_144_length_110474_cov_31.373821	40601	2	C:0.5	T:0.5
NODE_144_length_110474_cov_31.373821	40777	2	A:0.5	T:0.5
NODE_144_length_110474_cov_31.373821	41345	2	A:0.5	G:0.5
NODE_144_length_110474_cov_31.373821	41761	2	C:0.5	T:0.5
NODE_144_length_110474_cov_31.373821	42754	2	C:0.5	T:0.5
NODE_144_length_110474_cov_31.373821	43684	2	T:0.5	C:0.5
NODE_144_length_110474_cov_31.373821	44561	2	T:0.5	G:0.5
NODE_144_length_110474_cov_31.373821	45193	2	T:0.5	G:0.5
NODE_144_length_110474_cov_31.373821	46341	2	CAATAA:0.5	CAATAAATAA:0.5
NODE_144_length_110474_cov_31.373821	46343	2	ATAACT:0.5	ATAACTAACT:0.5
NODE_144_length_110474_cov_31.373821	46425	2	TCCCC:0.5	TCCC:0.5
NODE_144_length_110474_cov_31.373821	46477	2	GAAAAAAA:0.5	GAAAAAA:0.5
NODE_144_length_110474_cov_31.373821	46621	2	T:0.5	C:0.5
NODE_144_length_110474_cov_31.373821	48479	2	C:0.5	T:0.5
NODE_144_length_110474_cov_31.373821	48569	2	C:0.5	T:0.5
NODE_144_length_110474_cov_31.373821	48599	2	C:0.5	G:0.5
NODE_144_length_110474_cov_31.373821	49425	2	G:0.5	A:0.5
NODE_144_length_110474_cov_31.373821	49583	2	C:0.5	A:0.5
NODE_144_length_110474_cov_31.373821	49618	2	G:0.5	T:0.5
NODE_144_length_110474_cov_31.373821	49640	2	A:0.5	G:0.5
NODE_144_length_110474_cov_31.373821	49890	2	G:0.5	A:0.5
NODE_144_length_110474_cov_31.373821	49907	2	G:0.5	A:0.5
NODE_144_length_110474_cov_31.373821	49996	2	C:0.5	A:0.5
NODE_144_length_110474_cov_31.373821	50024	2	C:0.5	A:0.5
NODE_144_length_110474_cov_31.373821	50368	2	A:0.5	C:0.5
NODE_144_length_110474_cov_31.373821	50423	2	T:0.5	C:0.5
NODE_144_length_110474_cov_31.373821	50826	2	A:0.5	G:0.5
NODE_144_length_110474_cov_31.373821	51529	2	G:0.5	A:0.5
NODE_144_length_110474_cov_31.373821	52201	2	TGACGA:0.5	TGACGACGA:0.5
NODE_144_length_110474_cov_31.373821	52964	2	G:0.5	A:0.5
NODE_144_length_110474_cov_31.373821	53904	2	G:0.5	A:0.5
NODE_144_length_110474_cov_31.373821	54046	2	C:0.5	T:0.5
NODE_144_length_110474_cov_31.373821	54128	2	C:0.5	A:0.5
NODE_144_length_110474_cov_31.373821	54537	2	A:0.5	G:0.5
NODE_144_length_110474_cov_31.373821	54616	2	T:0.5	C:0.5
NODE_144_length_110474_cov_31.373821	55827	2	G:0.5	A:0.5
NODE_144_length_110474_cov_31.373821	56136	2	G:0.5	A:0.5
NODE_144_length_110474_cov_31.373821	57148	2	A:0.5	C:0.5
NODE_144_length_110474_cov_31.373821	57391	2	G:0.5	T:0.5
NODE_144_length_110474_cov_31.373821	59213	2	A:0.5	C:0.5
NODE_144_length_110474_cov_31.373821	59241	2	C:0.5	G:0.5
NODE_144_length_110474_cov_31.373821	59316	2	T:0.5	A:0.5
NODE_144_length_110474_cov_31.373821	60443	2	G:0.5	A:0.5
NODE_144_length_110474_cov_31.373821	60555	2	T:0.5	G:0.5
NODE_144_length_110474_cov_31.373821	61845	2	T:0.5	A:0.5
NODE_144_length_110474_cov_31.373821	62202	2	G:0.5	A:0.5
NODE_144_length_110474_cov_31.373821	62234	2	C:0.5	T:0.5
NODE_144_length_110474_cov_31.373821	62644	2	C:0.5	T:0.5
NODE_144_length_110474_cov_31.373821	63585	2	G:0.5	A:0.5
NODE_144_length_110474_cov_31.373821	65093	2	A:0.5	G:0.5
NODE_144_length_110474_cov_31.373821	65660	2	A:0.5	G:0.5
NODE_144_length_110474_cov_31.373821	66541	2	G:0.5	A:0.5
NODE_144_length_110474_cov_31.373821	66891	2	A:0.5	G:0.5
NODE_144_length_110474_cov_31.373821	67045	2	A:0.5	G:0.5
NODE_144_length_110474_cov_31.373821	67235	2	C:0.5	T:0.5
NODE_144_length_110474_cov_31.373821	67416	2	C:0.5	T:0.5
NODE_144_length_110474_cov_31.373821	67599	2	T:0.5	A:0.5
NODE_144_length_110474_cov_31.373821	69658	2	C:0.5	G:0.5
NODE_144_length_110474_cov_31.373821	70862	2	C:0.5	T:0.5
NODE_144_length_110474_cov_31.373821	71298	2	TTATATATATATAT:0.5	TTATATATATAT:0.5
NODE_144_length_110474_cov_31.373821	71327	2	ACTCCTCCTCC:0.5	ACTCCTCCTCCTCC:0.5
NODE_144_length_110474_cov_31.373821	71328	2	CTC:0.5	CTCATC:0.5
NODE_144_length_110474_cov_31.373821	71335	2	TCC:0.5	TCCGCC:0.5
NODE_144_length_110474_cov_31.373821	73173	2	C:0.5	T:0.5
NODE_144_length_110474_cov_31.373821	73746	2	G:0.5	A:0.5
NODE_144_length_110474_cov_31.373821	74271	2	C:0.5	G:0.5
NODE_144_length_110474_cov_31.373821	74776	2	A:0.5	G:0.5
NODE_144_length_110474_cov_31.373821	74831	2	T:0.5	C:0.5
NODE_144_length_110474_cov_31.373821	74836	2	C:0.5	T:0.5
NODE_144_length_110474_cov_31.373821	75143	2	A:0.5	T:0.5
NODE_144_length_110474_cov_31.373821	75175	2	G:0.5	T:0.5
NODE_144_length_110474_cov_31.373821	75283	2	G:0.5	A:0.5
NODE_144_length_110474_cov_31.373821	75289	2	T:0.5	C:0.5
NODE_144_length_110474_cov_31.373821	75447	2	G:0.5	A:0.5
NODE_144_length_110474_cov_31.373821	76740	2	C:0.5	T:0.5
NODE_144_length_110474_cov_31.373821	76893	2	G:0.5	A:0.5
NODE_144_length_110474_cov_31.373821	77556	2	G:0.5	A:0.5
NODE_144_length_110474_cov_31.373821	77557	2	T:0.5	A:0.5
NODE_144_length_110474_cov_31.373821	77764	2	C:0.5	T:0.5
NODE_144_length_110474_cov_31.373821	78600	2	A:0.5	G:0.5
NODE_144_length_110474_cov_31.373821	78611	2	T:0	C:1
NODE_144_length_110474_cov_31.373821	78657	2	A:0.5	G:0.5
NODE_144_length_110474_cov_31.373821	79242	2	T:0.5	C:0.5
NODE_144_length_110474_cov_31.373821	79419	2	C:0.5	T:0.5
NODE_144_length_110474_cov_31.373821	80464	2	T:0.5	C:0.5
NODE_144_length_110474_cov_31.373821	80526	2	G:0.5	A:0.5
NODE_144_length_110474_cov_31.373821	80582	2	G:0.5	A:0.5
NODE_144_length_110474_cov_31.373821	80672	2	T:0.5	A:0.5
NODE_144_length_110474_cov_31.373821	80793	2	C:0.5	T:0.5
NODE_144_length_110474_cov_31.373821	80855	2	T:0.5	C:0.5
NODE_144_length_110474_cov_31.373821	80933	2	G:0.5	C:0.5
NODE_144_length_110474_cov_31.373821	80948	2	A:0.5	C:0.5
NODE_144_length_110474_cov_31.373821	80956	2	C:0.5	T:0.5
NODE_144_length_110474_cov_31.373821	80997	2	T:0.5	C:0.5
NODE_144_length_110474_cov_31.373821	81016	2	C:0.5	T:0.5
NODE_144_length_110474_cov_31.373821	81101	2	A:0.5	G:0.5
NODE_144_length_110474_cov_31.373821	81103	2	G:0.5	A:0.5
NODE_144_length_110474_cov_31.373821	81112	2	G:0.5	A:0.5
NODE_144_length_110474_cov_31.373821	81274	2	C:0.5	T:0.5
NODE_144_length_110474_cov_31.373821	81651	2	A:0.5	G:0.5
NODE_144_length_110474_cov_31.373821	81678	2	G:0.5	C:0.5
NODE_144_length_110474_cov_31.373821	81824	2	T:0.5	C:0.5
NODE_144_length_110474_cov_31.373821	81934	2	ATCTCTCTCTCT:0.5	ATCTCTCTCTCTCT:0.5
NODE_144_length_110474_cov_31.373821	81945	2	T:0.5	TCG:0.5
NODE_144_length_110474_cov_31.373821	82817	2	G:0.5	A:0.5
NODE_144_length_110474_cov_31.373821	84377	2	A:0.5	G:0.5
NODE_144_length_110474_cov_31.373821	84683	2	G:0.5	A:0.5
NODE_144_length_110474_cov_31.373821	85068	2	T:0.5	C:0.5
NODE_144_length_110474_cov_31.373821	85408	2	T:0.5	C:0.5
NODE_144_length_110474_cov_31.373821	86230	2	T:0.5	C:0.5
NODE_144_length_110474_cov_31.373821	86530	2	G:0.5	A:0.5
NODE_144_length_110474_cov_31.373821	86547	2	A:0.5	G:0.5
NODE_144_length_110474_cov_31.373821	86876	2	T:0.5	G:0.5
NODE_144_length_110474_cov_31.373821	89769	2	T:0.5	C:0.5
NODE_144_length_110474_cov_31.373821	90016	2	A:0.5	G:0.5
NODE_144_length_110474_cov_31.373821	90320	2	G:0.5	A:0.5
NODE_144_length_110474_cov_31.373821	90321	2	T:0.5	C:0.5
NODE_144_length_110474_cov_31.373821	91413	2	A:0.5	G:0.5
NODE_144_length_110474_cov_31.373821	91630	2	C:0.5	T:0.5
NODE_144_length_110474_cov_31.373821	94172	2	A:0.5	G:0.5
NODE_144_length_110474_cov_31.373821	95199	2	G:0.5	A:0.5
NODE_144_length_110474_cov_31.373821	95413	2	T:0.5	C:0.5
NODE_144_length_110474_cov_31.373821	95524	2	A:0.5	T:0.5
NODE_144_length_110474_cov_31.373821	97608	2	G:0.5	A:0.5
NODE_144_length_110474_cov_31.373821	98553	2	A:0.5	T:0.5
NODE_144_length_110474_cov_31.373821	98908	2	T:0.5	A:0.5
NODE_144_length_110474_cov_31.373821	98926	2	C:0.5	T:0.5
NODE_144_length_110474_cov_31.373821	99414	2	T:0.5	C:0.5
NODE_144_length_110474_cov_31.373821	99836	2	T:0.5	C:0.5
NODE_144_length_110474_cov_31.373821	99942	2	C:0.5	T:0.5
NODE_144_length_110474_cov_31.373821	99946	2	G:0.5	C:0.5
NODE_144_length_110474_cov_31.373821	99964	2	A:0.5	T:0.5
NODE_144_length_110474_cov_31.373821	99986	2	T:0.5	G:0.5
NODE_144_length_110474_cov_31.373821	100250	2	G:0.5	A:0.5
NODE_144_length_110474_cov_31.373821	100464	2	G:0.5	A:0.5
NODE_144_length_110474_cov_31.373821	100515	2	T:0.5	C:0.5
NODE_144_length_110474_cov_31.373821	101617	2	C:0.5	T:0.5
NODE_144_length_110474_cov_31.373821	101637	2	T:0.5	A:0.5
NODE_144_length_110474_cov_31.373821	101963	2	G:0.5	A:0.5
NODE_144_length_110474_cov_31.373821	102189	2	C:0.5	T:0.5
NODE_144_length_110474_cov_31.373821	102276	2	A:0.5	G:0.5
NODE_144_length_110474_cov_31.373821	102888	2	G:0.5	A:0.5
NODE_144_length_110474_cov_31.373821	103119	2	C:0.5	T:0.5
NODE_144_length_110474_cov_31.373821	103120	2	T:0.5	C:0.5
NODE_144_length_110474_cov_31.373821	103252	2	A:0.5	G:0.5
NODE_144_length_110474_cov_31.373821	103285	2	T:0.5	C:0.5
NODE_144_length_110474_cov_31.373821	103354	2	A:0.5	G:0.5
NODE_144_length_110474_cov_31.373821	105104	2	T:0.5	G:0.5
NODE_144_length_110474_cov_31.373821	105553	2	G:0.5	A:0.5
NODE_144_length_110474_cov_31.373821	107312	2	A:0.5	G:0.5
NODE_144_length_110474_cov_31.373821	107381	2	G:0.5	A:0.5
NODE_144_length_110474_cov_31.373821	107534	2	G:0.5	A:0.5
NODE_144_length_110474_cov_31.373821	107636	2	T:0.5	C:0.5
NODE_144_length_110474_cov_31.373821	107661	2	G:0.5	A:0.5
NODE_144_length_110474_cov_31.373821	107663	2	T:0.5	C:0.5
NODE_144_length_110474_cov_31.373821	107765	2	C:0.5	G:0.5
NODE_144_length_110474_cov_31.373821	107907	2	C:0.5	T:0.5
NODE_144_length_110474_cov_31.373821	108421	2	A:0.5	T:0.5
NODE_144_length_110474_cov_31.373821	109333	2	G:0.5	A:0.5
NODE_144_length_110474_cov_31.373821	109448	2	G:0.5	A:0.5
NODE_144_length_110474_cov_31.373821	109678	2	G:0.5	A:0.5
NODE_144_length_110474_cov_31.373821	109923	2	G:0.5	T:0.5
NODE_144_length_110474_cov_31.373821	110024	2	T:0.5	C:0.5
NODE_1459_length_20677_cov_28.873189	142	2	G:0.5	A:0.5
NODE_1459_length_20677_cov_28.873189	527	2	A:0.5	G:0.5
NODE_1459_length_20677_cov_28.873189	536	2	C:0.5	G:0.5
NODE_1459_length_20677_cov_28.873189	568	2	G:0.5	C:0.5
NODE_1459_length_20677_cov_28.873189	2543	2	T:0.5	C:0.5
NODE_1459_length_20677_cov_28.873189	3377	2	T:0.5	C:0.5
NODE_1459_length_20677_cov_28.873189	4146	2	G:0.5	A:0.5
NODE_1459_length_20677_cov_28.873189	5589	2	TTGTCGCTTGTGTCGCTTGTGTCGCTTGTGTCGCTT:0.5	TTGTCGCTTGTGTCGCTTGTGTCGCTTGTGTCGCTTGTGTCGCTT:0.5
NODE_1459_length_20677_cov_28.873189	5590	2	TGTCGCTTG:0.5	TGTCGCTTGGGTCGCTTG:0.5
NODE_1459_length_20677_cov_28.873189	5594	2	GCTTGTGTC:0.5	GCTTGTGTCTCTTGTGTC:0.5
NODE_1459_length_20677_cov_28.873189	5596	2	TTGTGTCGC:0.5	TTGTGTCGCATGTGTCGC:0.5
NODE_1459_length_20677_cov_28.873189	5613	2	CTTGTGTCG:0.5	CTTGTGTCGGTTGTGTCG:0.5
NODE_1459_length_20677_cov_28.873189	5716	2	C:0.5	G:0.5
NODE_1459_length_20677_cov_28.873189	6885	2	T:0.5	C:0.5
NODE_1459_length_20677_cov_28.873189	6916	2	CATA:0.5	CATATA:0.5
NODE_1459_length_20677_cov_28.873189	6919	2	A:0.5	ATT:0.5
NODE_1459_length_20677_cov_28.873189	7911	2	C:0.5	T:0.5
NODE_1459_length_20677_cov_28.873189	8289	2	C:0.5	A:0.5
NODE_1459_length_20677_cov_28.873189	8540	2	C:0.5	T:0.5
NODE_1459_length_20677_cov_28.873189	8561	2	T:0.5	C:0.5
NODE_1459_length_20677_cov_28.873189	9454	2	GACACA:0.5	GACA:0.5
NODE_1459_length_20677_cov_28.873189	10125	2	G:0.5	A:0.5
NODE_1459_length_20677_cov_28.873189	10730	2	C:0.5	T:0.5
NODE_1459_length_20677_cov_28.873189	10781	2	A:0.5	G:0.5
NODE_1459_length_20677_cov_28.873189	10864	2	C:0.5	A:0.5
NODE_1459_length_20677_cov_28.873189	11188	2	A:0.5	G:0.5
NODE_1459_length_20677_cov_28.873189	12037	2	A:0.5	G:0.5
NODE_1459_length_20677_cov_28.873189	12285	2	C:0.5	T:0.5
NODE_1459_length_20677_cov_28.873189	12510	2	G:0.5	A:0.5
NODE_1459_length_20677_cov_28.873189	12588	2	C:0.5	A:0.5
NODE_1459_length_20677_cov_28.873189	13865	2	A:0.5	G:0.5
NODE_1459_length_20677_cov_28.873189	14642	2	C:0.5	A:0.5
NODE_1459_length_20677_cov_28.873189	14858	2	A:0.5	C:0.5
NODE_1459_length_20677_cov_28.873189	14891	2	T:0.5	G:0.5
NODE_1459_length_20677_cov_28.873189	14967	2	C:0.5	A:0.5
NODE_1459_length_20677_cov_28.873189	15002	2	T:0.5	G:0.5
NODE_1459_length_20677_cov_28.873189	15252	2	T:0.5	G:0.5
NODE_1459_length_20677_cov_28.873189	15896	2	G:0.5	C:0.5
NODE_1459_length_20677_cov_28.873189	16208	2	A:0.5	G:0.5
NODE_1459_length_20677_cov_28.873189	16602	2	A:0.5	C:0.5
NODE_1459_length_20677_cov_28.873189	17415	2	G:0.5	A:0.5
NODE_1459_length_20677_cov_28.873189	17566	2	N:0	T:1
NODE_1459_length_20677_cov_28.873189	17567	2	N:0	G:1
NODE_1459_length_20677_cov_28.873189	18515	2	A:0.5	C:0.5
NODE_1459_length_20677_cov_28.873189	18619	2	AGAGGGTGAGGGTGAGG:0.5	AGAGGGTGAGGGTGAGGGTGAGG:0.5
NODE_1459_length_20677_cov_28.873189	18765	2	A:0.5	C:0.5
NODE_1459_length_20677_cov_28.873189	18866	2	G:0.5	C:0.5
NODE_1459_length_20677_cov_28.873189	19313	2	GACT:0.5	GACTACT:0.5
NODE_1459_length_20677_cov_28.873189	19357	2	A:0.5	G:0.5
NODE_1459_length_20677_cov_28.873189	19569	2	T:0.5	G:0.5
NODE_1459_length_20677_cov_28.873189	20331	2	TAAT:0.5	TAATGAAT:0.5
NODE_1459_length_20677_cov_28.873189	20335	2	T:0.5	G:0.5
NODE_1459_length_20677_cov_28.873189	20418	2	C:0.5	A:0.5
NODE_1459_length_20677_cov_28.873189	20548	2	G:0.5	A:0.5
NODE_145_length_110275_cov_29.401120	873	2	A:0.5	G:0.5
NODE_145_length_110275_cov_29.401120	2393	2	T:0.5	C:0.5
NODE_145_length_110275_cov_29.401120	2858	2	C:0.5	T:0.5
NODE_145_length_110275_cov_29.401120	3238	2	C:0.5	T:0.5
NODE_145_length_110275_cov_29.401120	3619	2	G:0.5	A:0.5
NODE_145_length_110275_cov_29.401120	4212	2	T:0.5	C:0.5
NODE_145_length_110275_cov_29.401120	4929	2	G:0.5	A:0.5
NODE_145_length_110275_cov_29.401120	5599	2	A:0.5	T:0.5
NODE_145_length_110275_cov_29.401120	6760	2	T:0.5	C:0.5
NODE_145_length_110275_cov_29.401120	7527	2	T:0.5	C:0.5
NODE_145_length_110275_cov_29.401120	7563	2	T:0.5	C:0.5
NODE_145_length_110275_cov_29.401120	7575	2	A:0.5	G:0.5
NODE_145_length_110275_cov_29.401120	7581	2	A:0.5	G:0.5
NODE_145_length_110275_cov_29.401120	7584	2	G:0.5	C:0.5
NODE_145_length_110275_cov_29.401120	7591	2	C:0.5	T:0.5
NODE_145_length_110275_cov_29.401120	7599	2	G:0.5	A:0.5
NODE_145_length_110275_cov_29.401120	7608	2	T:0.5	C:0.5
NODE_145_length_110275_cov_29.401120	7614	2	G:0.5	T:0.5
NODE_145_length_110275_cov_29.401120	7848	2	A:0.5	C:0.5
NODE_145_length_110275_cov_29.401120	8179	2	G:0.5	T:0.5
NODE_145_length_110275_cov_29.401120	8282	2	C:0.5	T:0.5
NODE_145_length_110275_cov_29.401120	9054	2	C:0.5	A:0.5
NODE_145_length_110275_cov_29.401120	9473	2	C:0.5	T:0.5
NODE_145_length_110275_cov_29.401120	10383	2	G:0.5	T:0.5
NODE_145_length_110275_cov_29.401120	10752	2	C:0.5	A:0.5
NODE_145_length_110275_cov_29.401120	10791	2	G:0.5	A:0.5
NODE_145_length_110275_cov_29.401120	11173	2	C:0.5	T:0.5
NODE_145_length_110275_cov_29.401120	11809	2	C:0.5	T:0.5
NODE_145_length_110275_cov_29.401120	14543	2	G:0.5	A:0.5
NODE_145_length_110275_cov_29.401120	14598	2	G:0.5	C:0.5
NODE_145_length_110275_cov_29.401120	14972	2	TTATATATATATATATAT:0.5	TTATATATATATAT:0.5
NODE_145_length_110275_cov_29.401120	15111	2	G:0.5	A:0.5
NODE_145_length_110275_cov_29.401120	15591	2	G:0.5	A:0.5
NODE_145_length_110275_cov_29.401120	15933	2	C:0.5	T:0.5
NODE_145_length_110275_cov_29.401120	17278	2	A:0.5	G:0.5
NODE_145_length_110275_cov_29.401120	18766	2	A:0.5	G:0.5
NODE_145_length_110275_cov_29.401120	19471	2	A:0.5	G:0.5
NODE_145_length_110275_cov_29.401120	19560	2	G:0.5	A:0.5
NODE_145_length_110275_cov_29.401120	19970	2	G:0.5	A:0.5
NODE_145_length_110275_cov_29.401120	22025	2	G:0.5	A:0.5
NODE_145_length_110275_cov_29.401120	23609	2	G:0.5	A:0.5
NODE_145_length_110275_cov_29.401120	23747	2	T:0.5	A:0.5
NODE_145_length_110275_cov_29.401120	24229	2	A:0.5	T:0.5
NODE_145_length_110275_cov_29.401120	24475	2	C:0.5	T:0.5
NODE_145_length_110275_cov_29.401120	24888	2	T:0.5	C:0.5
NODE_145_length_110275_cov_29.401120	25824	2	N:0	C:1
NODE_145_length_110275_cov_29.401120	25923	3	N:0	C:1	G:0
NODE_145_length_110275_cov_29.401120	26849	2	G:0.5	C:0.5
NODE_145_length_110275_cov_29.401120	27024	2	C:0.5	T:0.5
NODE_145_length_110275_cov_29.401120	27135	2	A:0.5	G:0.5
NODE_145_length_110275_cov_29.401120	27214	2	GTTTATT:0.5	GTT:0.5
NODE_145_length_110275_cov_29.401120	27437	2	A:0.5	G:0.5
NODE_145_length_110275_cov_29.401120	28377	2	G:0.5	A:0.5
NODE_145_length_110275_cov_29.401120	29428	2	C:0.5	A:0.5
NODE_145_length_110275_cov_29.401120	30413	2	C:0.5	T:0.5
NODE_145_length_110275_cov_29.401120	30497	2	T:0.5	C:0.5
NODE_145_length_110275_cov_29.401120	31197	2	T:0.5	G:0.5
NODE_145_length_110275_cov_29.401120	32117	2	T:0.5	C:0.5
NODE_145_length_110275_cov_29.401120	33192	2	T:0.5	C:0.5
NODE_145_length_110275_cov_29.401120	33568	2	C:0.5	T:0.5
NODE_145_length_110275_cov_29.401120	33610	2	TAGA:0.5	TAGAAGA:0.5
NODE_145_length_110275_cov_29.401120	33612	2	GA:0.5	GAATA:0.5
NODE_145_length_110275_cov_29.401120	34109	2	A:0.5	G:0.5
NODE_145_length_110275_cov_29.401120	35250	2	A:0.5	T:0.5
NODE_145_length_110275_cov_29.401120	35734	2	G:0.5	C:0.5
NODE_145_length_110275_cov_29.401120	35932	2	T:0.5	C:0.5
NODE_145_length_110275_cov_29.401120	36478	2	T:0.5	C:0.5
NODE_145_length_110275_cov_29.401120	36858	2	A:0.5	G:0.5
NODE_145_length_110275_cov_29.401120	37687	2	C:0.5	G:0.5
NODE_145_length_110275_cov_29.401120	38164	2	T:0.5	C:0.5
NODE_145_length_110275_cov_29.401120	38797	2	C:0.5	T:0.5
NODE_145_length_110275_cov_29.401120	40210	2	A:0.5	G:0.5
NODE_145_length_110275_cov_29.401120	40718	2	A:0.5	T:0.5
NODE_145_length_110275_cov_29.401120	41230	2	T:0.5	A:0.5
NODE_145_length_110275_cov_29.401120	41489	2	C:0.5	A:0.5
NODE_145_length_110275_cov_29.401120	42105	2	T:0.5	A:0.5
NODE_145_length_110275_cov_29.401120	42421	2	A:0.5	G:0.5
NODE_145_length_110275_cov_29.401120	44066	2	G:0.5	A:0.5
NODE_145_length_110275_cov_29.401120	44460	2	T:0.5	A:0.5
NODE_145_length_110275_cov_29.401120	45534	2	C:0.5	T:0.5
NODE_145_length_110275_cov_29.401120	45898	2	G:0.5	A:0.5
NODE_145_length_110275_cov_29.401120	46059	2	A:0.5	G:0.5
NODE_145_length_110275_cov_29.401120	46245	2	C:0.5	G:0.5
NODE_145_length_110275_cov_29.401120	46263	2	G:0.5	T:0.5
NODE_145_length_110275_cov_29.401120	46515	2	A:0.5	G:0.5
NODE_145_length_110275_cov_29.401120	47426	2	T:0.5	A:0.5
NODE_145_length_110275_cov_29.401120	47438	2	G:0.5	A:0.5
NODE_145_length_110275_cov_29.401120	47486	2	A:0.5	T:0.5
NODE_145_length_110275_cov_29.401120	47692	2	G:0.5	A:0.5
NODE_145_length_110275_cov_29.401120	47939	2	G:0.5	A:0.5
NODE_145_length_110275_cov_29.401120	48564	2	T:0.5	C:0.5
NODE_145_length_110275_cov_29.401120	49428	2	G:0.5	A:0.5
NODE_145_length_110275_cov_29.401120	50836	2	T:0.5	C:0.5
NODE_145_length_110275_cov_29.401120	51185	2	T:0.5	A:0.5
NODE_145_length_110275_cov_29.401120	51418	2	G:0.5	C:0.5
NODE_145_length_110275_cov_29.401120	52156	2	G:0.5	A:0.5
NODE_145_length_110275_cov_29.401120	52454	2	G:0.5	A:0.5
NODE_145_length_110275_cov_29.401120	53757	2	A:0.5	C:0.5
NODE_145_length_110275_cov_29.401120	53994	2	C:0.5	T:0.5
NODE_145_length_110275_cov_29.401120	54155	2	T:0.5	C:0.5
NODE_145_length_110275_cov_29.401120	54319	2	C:0.5	T:0.5
NODE_145_length_110275_cov_29.401120	54638	2	C:0.5	T:0.5
NODE_145_length_110275_cov_29.401120	57883	2	T:0.5	C:0.5
NODE_145_length_110275_cov_29.401120	58231	2	G:0.5	A:0.5
NODE_145_length_110275_cov_29.401120	58344	2	G:0.5	A:0.5
NODE_145_length_110275_cov_29.401120	58363	2	T:0.5	C:0.5
NODE_145_length_110275_cov_29.401120	58843	2	G:0.5	A:0.5
NODE_145_length_110275_cov_29.401120	59008	2	A:0.5	G:0.5
NODE_145_length_110275_cov_29.401120	59674	2	T:0.5	C:0.5
NODE_145_length_110275_cov_29.401120	60436	2	T:0.5	C:0.5
NODE_145_length_110275_cov_29.401120	60861	2	A:0.5	G:0.5
NODE_145_length_110275_cov_29.401120	62599	2	A:0.5	G:0.5
NODE_145_length_110275_cov_29.401120	62605	2	G:0.5	A:0.5
NODE_145_length_110275_cov_29.401120	62802	2	G:0.5	A:0.5
NODE_145_length_110275_cov_29.401120	63557	2	A:0.5	G:0.5
NODE_145_length_110275_cov_29.401120	64635	2	T:0.5	C:0.5
NODE_145_length_110275_cov_29.401120	64835	2	G:0.5	A:0.5
NODE_145_length_110275_cov_29.401120	65300	2	T:0.5	C:0.5
NODE_145_length_110275_cov_29.401120	65559	2	A:0.5	G:0.5
NODE_145_length_110275_cov_29.401120	65608	2	T:0.5	C:0.5
NODE_145_length_110275_cov_29.401120	65636	2	C:0.5	T:0.5
NODE_145_length_110275_cov_29.401120	65931	2	A:0.5	C:0.5
NODE_145_length_110275_cov_29.401120	66991	2	G:0.5	A:0.5
NODE_145_length_110275_cov_29.401120	67654	2	G:0.5	A:0.5
NODE_145_length_110275_cov_29.401120	67722	2	G:0.5	A:0.5
NODE_145_length_110275_cov_29.401120	67965	2	N:0	G:1
NODE_145_length_110275_cov_29.401120	67966	2	N:0	T:1
NODE_145_length_110275_cov_29.401120	68064	2	N:0	T:1
NODE_145_length_110275_cov_29.401120	68191	2	C:0.5	G:0.5
NODE_145_length_110275_cov_29.401120	68362	2	A:0.5	G:0.5
NODE_145_length_110275_cov_29.401120	68597	2	A:0.5	G:0.5
NODE_145_length_110275_cov_29.401120	68806	2	G:0.5	C:0.5
NODE_145_length_110275_cov_29.401120	70189	2	T:0.5	G:0.5
NODE_145_length_110275_cov_29.401120	70261	2	G:0.5	A:0.5
NODE_145_length_110275_cov_29.401120	71432	2	A:0.5	G:0.5
NODE_145_length_110275_cov_29.401120	71892	2	C:0.5	T:0.5
NODE_145_length_110275_cov_29.401120	72719	2	GGATTA:0.5	G:0.5
NODE_145_length_110275_cov_29.401120	72720	2	GATTATATTA:0.5	GATTA:0.5
NODE_145_length_110275_cov_29.401120	72744	2	T:0.5	G:0.5
NODE_145_length_110275_cov_29.401120	72789	2	TGATTGGATTGGATTGGATTGGATTGCATTGGATTGGATTGGATTG:0.5	TGATTGGATTGGATTGGATTGCATTGGATTGGATTGGATTG:0.5
NODE_145_length_110275_cov_29.401120	72815	2	CA:0.5	CAGTGGATTGGA:0.5
NODE_145_length_110275_cov_29.401120	72820	2	GATTGGATTG:0.5	GATTGGATTGCATTGGATTG:0.5
NODE_145_length_110275_cov_29.401120	72821	2	ATTGGATTG:0.5	ATTGGATTGCCTTGGATTG:0.5
NODE_145_length_110275_cov_29.401120	72822	2	TTGGA:0.5	TTGGAGTGCAGTGGA:0.5
NODE_145_length_110275_cov_29.401120	72823	2	TGGATTG:0.5	TGGATTGCATAGGATTG:0.5
NODE_145_length_110275_cov_29.401120	72827	2	TTG:0.5	TTGCATTGGAGTG:0.5
NODE_145_length_110275_cov_29.401120	73573	2	GATCGACATCGACATCGACAT:0.5	GATCGACATCGACAT:0.5
NODE_145_length_110275_cov_29.401120	73588	2	CGACATTGACATTGACATTGACAT:0.5	CGACATTGACATTGACAT:0.5
NODE_145_length_110275_cov_29.401120	73798	2	CATTTTTGGGTTTGTTTTTGTTTTGATTTTGAATTTTTGG:0.5	CATTTTTGGGTTTGTTTTTGTTTTGATTTTGAATTTTTGGGTTTGTTTTTGTTTTGATTTTGAATTTTTGG:0.5
NODE_145_length_110275_cov_29.401120	73933	2	ATCTTCTTC:0.5	ATCTTCTTCTTC:0.5
NODE_145_length_110275_cov_29.401120	74002	2	T:0.5	C:0.5
NODE_145_length_110275_cov_29.401120	74298	2	T:0.5	C:0.5
NODE_145_length_110275_cov_29.401120	74841	2	T:0.5	C:0.5
NODE_145_length_110275_cov_29.401120	74952	2	AATGATGAGATGATGAGATGATGAGATGATGAGATGATGAGATGATG:0.5	AATGATGAGATGATGAGATGATGAGATGATGAGATGATGAGATGATGAGATGATG:0.5
NODE_145_length_110275_cov_29.401120	74969	2	ATGATG:0.5	ATGATGCGCTGATG:0.5
NODE_145_length_110275_cov_29.401120	74970	2	TGA:0.5	TGAGGAGAGGA:0.5
NODE_145_length_110275_cov_29.401120	74975	2	AGATGATG:0.5	AGATGATGTGATGATG:0.5
NODE_145_length_110275_cov_29.401120	74981	2	TGAGATGA:0.5	TGAGATGAGGAGATGA:0.5
NODE_145_length_110275_cov_29.401120	74986	2	TGATGAGA:0.5	TGATGAGAGGATGAGA:0.5
NODE_145_length_110275_cov_29.401120	75029	2	A:0.5	C:0.5
NODE_145_length_110275_cov_29.401120	75532	2	G:0.5	A:0.5
NODE_145_length_110275_cov_29.401120	75671	2	GCCCCCCCCC:0.5	GCCCCCCCCCCC:0.5
NODE_145_length_110275_cov_29.401120	75766	2	G:0.5	T:0.5
NODE_145_length_110275_cov_29.401120	75833	2	A:0.5	G:0.5
NODE_145_length_110275_cov_29.401120	76127	2	G:0.5	A:0.5
NODE_145_length_110275_cov_29.401120	76399	2	A:0.5	C:0.5
NODE_145_length_110275_cov_29.401120	76472	2	T:0.5	C:0.5
NODE_145_length_110275_cov_29.401120	77727	2	A:0.5	G:0.5
NODE_145_length_110275_cov_29.401120	78469	2	AAAGCAGCAGCGATA:0.5	AA:0.5
NODE_145_length_110275_cov_29.401120	78470	2	AAGCAGCAGCGATAGCAGCAGCG:0.5	AAGCAGCAGCG:0.5
NODE_145_length_110275_cov_29.401120	78935	2	G:0.5	A:0.5
NODE_145_length_110275_cov_29.401120	79232	2	T:0.5	C:0.5
NODE_145_length_110275_cov_29.401120	79796	2	TAGAGAGAGAGAGAGAGAGAGAGA:0.5	TAGAGAGAGAGAGAGAGAGAGA:0.5
NODE_145_length_110275_cov_29.401120	80043	2	A:0.5	G:0.5
NODE_145_length_110275_cov_29.401120	80256	2	A:0.5	G:0.5
NODE_145_length_110275_cov_29.401120	80671	2	G:0.5	A:0.5
NODE_145_length_110275_cov_29.401120	81007	2	A:0.5	C:0.5
NODE_145_length_110275_cov_29.401120	82058	2	A:0.5	G:0.5
NODE_145_length_110275_cov_29.401120	82230	2	A:0.5	G:0.5
NODE_145_length_110275_cov_29.401120	82351	2	T:0.5	C:0.5
NODE_145_length_110275_cov_29.401120	82760	2	A:0.5	T:0.5
NODE_145_length_110275_cov_29.401120	83427	2	G:0.5	A:0.5
NODE_145_length_110275_cov_29.401120	83441	2	T:0.5	A:0.5
NODE_145_length_110275_cov_29.401120	83583	2	A:0.5	T:0.5
NODE_145_length_110275_cov_29.401120	84148	2	A:0.5	T:0.5
NODE_145_length_110275_cov_29.401120	84800	2	CA:0.5	CAA:0.5
NODE_145_length_110275_cov_29.401120	86369	2	TA:0.5	TAA:0.5
NODE_145_length_110275_cov_29.401120	86389	2	G:0.5	A:0.5
NODE_145_length_110275_cov_29.401120	86794	2	G:0.5	A:0.5
NODE_145_length_110275_cov_29.401120	86803	2	A:0.5	G:0.5
NODE_145_length_110275_cov_29.401120	87129	2	A:0.5	C:0.5
NODE_145_length_110275_cov_29.401120	88400	2	C:0.5	A:0.5
NODE_145_length_110275_cov_29.401120	88658	2	A:0.5	G:0.5
NODE_145_length_110275_cov_29.401120	89873	2	G:0.5	T:0.5
NODE_145_length_110275_cov_29.401120	90073	2	C:0.5	T:0.5
NODE_145_length_110275_cov_29.401120	90496	2	A:0.5	G:0.5
NODE_145_length_110275_cov_29.401120	91426	2	T:0.5	A:0.5
NODE_145_length_110275_cov_29.401120	91464	2	T:0.5	C:0.5
NODE_145_length_110275_cov_29.401120	91543	2	C:0.5	A:0.5
NODE_145_length_110275_cov_29.401120	91869	2	T:0.5	A:0.5
NODE_145_length_110275_cov_29.401120	93047	2	T:0.5	C:0.5
NODE_145_length_110275_cov_29.401120	93092	2	A:0.5	G:0.5
NODE_145_length_110275_cov_29.401120	93107	2	A:0.5	G:0.5
NODE_145_length_110275_cov_29.401120	93587	2	A:0.5	C:0.5
NODE_145_length_110275_cov_29.401120	94082	2	C:0.5	T:0.5
NODE_145_length_110275_cov_29.401120	94161	2	T:0.5	G:0.5
NODE_145_length_110275_cov_29.401120	94279	2	C:0.5	G:0.5
NODE_145_length_110275_cov_29.401120	94995	2	A:0.5	T:0.5
NODE_145_length_110275_cov_29.401120	94996	2	C:0.5	T:0.5
NODE_145_length_110275_cov_29.401120	95458	2	C:0.5	T:0.5
NODE_145_length_110275_cov_29.401120	95834	2	C:0.5	T:0.5
NODE_145_length_110275_cov_29.401120	96055	2	T:0.5	A:0.5
NODE_145_length_110275_cov_29.401120	96400	2	A:0.5	G:0.5
NODE_145_length_110275_cov_29.401120	96413	2	G:0.5	A:0.5
NODE_145_length_110275_cov_29.401120	96417	2	A:0.5	G:0.5
NODE_145_length_110275_cov_29.401120	98253	2	C:0.5	G:0.5
NODE_145_length_110275_cov_29.401120	98487	2	G:0.5	A:0.5
NODE_145_length_110275_cov_29.401120	99032	2	T:0.5	C:0.5
NODE_145_length_110275_cov_29.401120	99131	2	T:0.5	G:0.5
NODE_145_length_110275_cov_29.401120	100054	2	C:0.5	T:0.5
NODE_145_length_110275_cov_29.401120	100138	2	G:0.5	C:0.5
NODE_145_length_110275_cov_29.401120	101034	2	A:0.5	C:0.5
NODE_145_length_110275_cov_29.401120	102462	2	T:0.5	C:0.5
NODE_145_length_110275_cov_29.401120	102744	2	G:0.5	C:0.5
NODE_145_length_110275_cov_29.401120	103292	2	G:0.5	A:0.5
NODE_145_length_110275_cov_29.401120	103999	2	AAACAAC:0.5	AAAC:0.5
NODE_145_length_110275_cov_29.401120	104045	2	A:0.5	G:0.5
NODE_145_length_110275_cov_29.401120	104565	2	C:0.5	A:0.5
NODE_145_length_110275_cov_29.401120	104695	2	CTTT:0.5	CTTTT:0.5
NODE_145_length_110275_cov_29.401120	104886	2	A:0.5	C:0.5
NODE_145_length_110275_cov_29.401120	105454	2	C:0.5	A:0.5
NODE_145_length_110275_cov_29.401120	105476	2	G:0.5	C:0.5
NODE_145_length_110275_cov_29.401120	105684	2	G:0.5	A:0.5
NODE_145_length_110275_cov_29.401120	105822	2	T:0.5	C:0.5
NODE_145_length_110275_cov_29.401120	106108	2	C:0.5	G:0.5
NODE_145_length_110275_cov_29.401120	106193	2	A:0.5	G:0.5
NODE_145_length_110275_cov_29.401120	106922	2	C:0.5	T:0.5
NODE_145_length_110275_cov_29.401120	107081	2	T:0.5	C:0.5
NODE_145_length_110275_cov_29.401120	107381	2	G:0.5	A:0.5
NODE_145_length_110275_cov_29.401120	107480	2	T:0.5	A:0.5
NODE_145_length_110275_cov_29.401120	107484	2	C:0.5	T:0.5
NODE_145_length_110275_cov_29.401120	108576	2	C:0.5	T:0.5
NODE_145_length_110275_cov_29.401120	108825	2	A:0.5	G:0.5
NODE_145_length_110275_cov_29.401120	109539	2	G:0.5	T:0.5
NODE_145_length_110275_cov_29.401120	110037	2	TCTCCTC:0.5	TCTC:0.5
NODE_145_length_110275_cov_29.401120	110041	2	CTCA:0.5	C:0.5
NODE_1463_length_20602_cov_26.606217	128	2	A:0.5	G:0.5
NODE_1463_length_20602_cov_26.606217	292	2	A:0.5	T:0.5
NODE_1463_length_20602_cov_26.606217	2330	2	A:0.5	G:0.5
NODE_1463_length_20602_cov_26.606217	2333	2	C:0.5	T:0.5
NODE_1463_length_20602_cov_26.606217	4200	2	TTCC:0.5	T:0.5
NODE_1463_length_20602_cov_26.606217	4206	2	CCCTC:0.5	CC:0.5
NODE_1463_length_20602_cov_26.606217	4207	2	CCTCTCTCT:0.5	CCTCTCT:0.5
NODE_1463_length_20602_cov_26.606217	4342	2	A:0.5	G:0.5
NODE_1463_length_20602_cov_26.606217	5178	2	T:0.5	G:0.5
NODE_1463_length_20602_cov_26.606217	5197	2	A:0.5	C:0.5
NODE_1463_length_20602_cov_26.606217	5200	2	T:0.5	A:0.5
NODE_1463_length_20602_cov_26.606217	5201	2	T:0.5	G:0.5
NODE_1463_length_20602_cov_26.606217	5214	2	AAAAAAAAATGAAAAAAAATGAAAAAAAA:0.5	AAAAAAAAA:0.5
NODE_1463_length_20602_cov_26.606217	5428	2	T:0.5	C:0.5
NODE_1463_length_20602_cov_26.606217	5506	2	A:0.5	C:0.5
NODE_1463_length_20602_cov_26.606217	5779	2	A:0.5	C:0.5
NODE_1463_length_20602_cov_26.606217	6154	2	T:0.5	A:0.5
NODE_1463_length_20602_cov_26.606217	6293	2	G:0.5	A:0.5
NODE_1463_length_20602_cov_26.606217	6560	2	T:0.5	TGGG:0.5
NODE_1463_length_20602_cov_26.606217	7506	3	N:0	A:1	C:0
NODE_1463_length_20602_cov_26.606217	7792	2	A:0.5	G:0.5
NODE_1463_length_20602_cov_26.606217	7865	2	TAAAAAA:0.5	TAAAAA:0.5
NODE_1463_length_20602_cov_26.606217	7962	2	GATTGAACATT:0.5	GATT:0.5
NODE_1463_length_20602_cov_26.606217	7969	2	CATTAAAAATTAAAAATTAAAAATT:0.5	CATTAAAAATTAAAAATT:0.5
NODE_1463_length_20602_cov_26.606217	8170	2	A:0.5	G:0.5
NODE_1463_length_20602_cov_26.606217	9143	2	GAAAACAAAAAA:0.5	GAAAA:0.5
NODE_1463_length_20602_cov_26.606217	9150	2	AAAAAAATAAAAAATAAAAAATAA:0.5	AAAAAAATAAAAAATAA:0.5
NODE_1463_length_20602_cov_26.606217	9156	2	ATAAAAAAT:0.5	A:0.5
NODE_1463_length_20602_cov_26.606217	9162	2	A:0.5	G:0.5
NODE_1463_length_20602_cov_26.606217	9164	2	TAAAAAA:0.5	T:0.5
NODE_1463_length_20602_cov_26.606217	9211	2	A:0.5	G:0.5
NODE_1463_length_20602_cov_26.606217	9293	2	A:0.5	G:0.5
NODE_1463_length_20602_cov_26.606217	10028	2	C:0.5	G:0.5
NODE_1463_length_20602_cov_26.606217	10166	2	G:0.5	A:0.5
NODE_1463_length_20602_cov_26.606217	10296	2	ATATG:0.5	ATATGTGCAAGCACTTATG:0.5
NODE_1463_length_20602_cov_26.606217	10359	2	C:0.5	CGTCA:0.5
NODE_1463_length_20602_cov_26.606217	10360	2	TTCA:0.5	TTCAATCA:0.5
NODE_1463_length_20602_cov_26.606217	10955	2	T:0.5	C:0.5
NODE_1463_length_20602_cov_26.606217	11542	2	N:0	C:1
NODE_1463_length_20602_cov_26.606217	12119	2	GTATAT:0.5	GTATATATAT:0.5
NODE_1463_length_20602_cov_26.606217	12122	2	TAT:0.5	TATAAAT:0.5
NODE_1463_length_20602_cov_26.606217	12273	2	CTGTGTGT:0.5	CTGTGTGTGTGTGTGTGT:0.5
NODE_1463_length_20602_cov_26.606217	12422	2	A:0.5	G:0.5
NODE_1463_length_20602_cov_26.606217	12450	2	G:0.5	T:0.5
NODE_1463_length_20602_cov_26.606217	12502	2	C:0.5	T:0.5
NODE_1463_length_20602_cov_26.606217	13072	2	ACCCCGAATCCCCCGAATCCCCCGA:0.5	ACCCCGAATCCCCCGA:0.5
NODE_1463_length_20602_cov_26.606217	13548	2	GGAAGAAG:0.5	GGAAG:0.5
NODE_1463_length_20602_cov_26.606217	13691	2	G:0.5	C:0.5
NODE_1463_length_20602_cov_26.606217	14186	2	G:0.5	C:0.5
NODE_1463_length_20602_cov_26.606217	14249	2	AAGAGAGAGAGAGAGAGAGAGAGAGAGA:0.5	AAGAGAGAGAGAGAGAGAGAGAGAGAGAGAGA:0.5
NODE_1463_length_20602_cov_26.606217	14400	2	G:0.5	A:0.5
NODE_1463_length_20602_cov_26.606217	14819	2	A:0.5	G:0.5
NODE_1463_length_20602_cov_26.606217	15171	2	T:0.5	C:0.5
NODE_1463_length_20602_cov_26.606217	15236	2	T:0.5	C:0.5
NODE_1463_length_20602_cov_26.606217	15859	2	T:0.5	C:0.5
NODE_1463_length_20602_cov_26.606217	16371	2	T:0.5	G:0.5
NODE_1463_length_20602_cov_26.606217	16479	2	G:0.5	A:0.5
NODE_1463_length_20602_cov_26.606217	16863	2	N:0	A:1
NODE_1463_length_20602_cov_26.606217	16864	3	N:0	C:1	T:0
NODE_1463_length_20602_cov_26.606217	17681	2	A:0.5	T:0.5
NODE_1463_length_20602_cov_26.606217	17988	2	T:0.5	C:0.5
NODE_1463_length_20602_cov_26.606217	18563	2	A:0.5	C:0.5
NODE_1463_length_20602_cov_26.606217	18608	2	T:0.5	G:0.5
NODE_1463_length_20602_cov_26.606217	19359	2	A:0.5	T:0.5
NODE_1463_length_20602_cov_26.606217	19667	2	A:0.5	G:0.5
NODE_1469_length_20510_cov_32.807932	159	2	G:0.5	A:0.5
NODE_1469_length_20510_cov_32.807932	307	2	T:0.5	G:0.5
NODE_1469_length_20510_cov_32.807932	345	2	T:0.5	C:0.5
NODE_1469_length_20510_cov_32.807932	535	2	G:0.5	C:0.5
NODE_1469_length_20510_cov_32.807932	899	2	T:0.5	C:0.5
NODE_1469_length_20510_cov_32.807932	915	2	G:0.5	A:0.5
NODE_1469_length_20510_cov_32.807932	1676	2	T:0.5	C:0.5
NODE_1469_length_20510_cov_32.807932	2973	2	G:0.5	A:0.5
NODE_1469_length_20510_cov_32.807932	3238	2	C:0.5	A:0.5
NODE_1469_length_20510_cov_32.807932	4082	2	A:0.5	G:0.5
NODE_1469_length_20510_cov_32.807932	4940	2	C:0.5	T:0.5
NODE_1469_length_20510_cov_32.807932	5128	2	C:0.5	G:0.5
NODE_1469_length_20510_cov_32.807932	5358	2	T:0.5	C:0.5
NODE_1469_length_20510_cov_32.807932	5987	2	G:0.5	C:0.5
NODE_1469_length_20510_cov_32.807932	6203	2	A:0.5	G:0.5
NODE_1469_length_20510_cov_32.807932	6923	2	C:0.5	T:0.5
NODE_1469_length_20510_cov_32.807932	6975	2	C:0.5	T:0.5
NODE_1469_length_20510_cov_32.807932	7484	2	A:0.5	G:0.5
NODE_1469_length_20510_cov_32.807932	8592	2	G:0.5	C:0.5
NODE_1469_length_20510_cov_32.807932	9668	2	A:0.5	AC:0.5
NODE_1469_length_20510_cov_32.807932	10495	2	A:0.5	G:0.5
NODE_1469_length_20510_cov_32.807932	10866	2	A:0.5	G:0.5
NODE_1469_length_20510_cov_32.807932	12594	2	C:0.5	A:0.5
NODE_1469_length_20510_cov_32.807932	14585	2	C:0.5	T:0.5
NODE_1469_length_20510_cov_32.807932	17287	2	G:0.5	A:0.5
NODE_1469_length_20510_cov_32.807932	18650	2	C:0.5	A:0.5
NODE_1469_length_20510_cov_32.807932	18766	2	T:0.5	A:0.5
NODE_1469_length_20510_cov_32.807932	19236	2	TGAGAGAGAGAGAGAG:0.5	TGAGAGAGAGAGAGAGAG:0.5
NODE_1469_length_20510_cov_32.807932	19446	2	G:0.5	A:0.5
NODE_1469_length_20510_cov_32.807932	20052	2	A:0.5	G:0.5
NODE_1469_length_20510_cov_32.807932	20184	2	G:0.5	T:0.5
NODE_147_length_109332_cov_31.295465	112	2	A:0.5	G:0.5
NODE_147_length_109332_cov_31.295465	622	2	G:0.5	A:0.5
NODE_147_length_109332_cov_31.295465	911	2	T:0.5	C:0.5
NODE_147_length_109332_cov_31.295465	1282	2	G:0.5	T:0.5
NODE_147_length_109332_cov_31.295465	1597	2	C:0.5	T:0.5
NODE_147_length_109332_cov_31.295465	2369	2	C:0.5	A:0.5
NODE_147_length_109332_cov_31.295465	2442	2	C:0.5	T:0.5
NODE_147_length_109332_cov_31.295465	2863	2	T:0.5	G:0.5
NODE_147_length_109332_cov_31.295465	3357	2	T:0.5	G:0.5
NODE_147_length_109332_cov_31.295465	3365	2	T:0.5	A:0.5
NODE_147_length_109332_cov_31.295465	3369	2	A:0.5	T:0.5
NODE_147_length_109332_cov_31.295465	3371	2	G:0.5	A:0.5
NODE_147_length_109332_cov_31.295465	3382	2	A:0.5	G:0.5
NODE_147_length_109332_cov_31.295465	3383	2	C:0.5	A:0.5
NODE_147_length_109332_cov_31.295465	3410	2	C:0.5	G:0.5
NODE_147_length_109332_cov_31.295465	3638	2	G:0.5	A:0.5
NODE_147_length_109332_cov_31.295465	4050	2	G:0.5	A:0.5
NODE_147_length_109332_cov_31.295465	4083	2	T:0.5	C:0.5
NODE_147_length_109332_cov_31.295465	4844	2	G:0.5	A:0.5
NODE_147_length_109332_cov_31.295465	5010	2	T:0.5	C:0.5
NODE_147_length_109332_cov_31.295465	5351	2	G:0.5	T:0.5
NODE_147_length_109332_cov_31.295465	5718	2	G:0.5	A:0.5
NODE_147_length_109332_cov_31.295465	5734	2	G:0.5	C:0.5
NODE_147_length_109332_cov_31.295465	5984	2	G:0.5	A:0.5
NODE_147_length_109332_cov_31.295465	6554	2	T:0.5	A:0.5
NODE_147_length_109332_cov_31.295465	6737	2	CGAAGAAGA:0.5	CGAAGA:0.5
NODE_147_length_109332_cov_31.295465	7925	2	C:0.5	T:0.5
NODE_147_length_109332_cov_31.295465	8192	2	C:0.5	G:0.5
NODE_147_length_109332_cov_31.295465	8203	2	G:0.5	A:0.5
NODE_147_length_109332_cov_31.295465	8209	2	A:0.5	G:0.5
NODE_147_length_109332_cov_31.295465	8210	2	A:0.5	G:0.5
NODE_147_length_109332_cov_31.295465	8226	2	A:0.5	G:0.5
NODE_147_length_109332_cov_31.295465	8227	2	A:0.5	G:0.5
NODE_147_length_109332_cov_31.295465	8238	2	G:0.5	A:0.5
NODE_147_length_109332_cov_31.295465	8239	2	C:0.5	G:0.5
NODE_147_length_109332_cov_31.295465	8251	2	G:0.5	A:0.5
NODE_147_length_109332_cov_31.295465	8253	2	T:0.5	C:0.5
NODE_147_length_109332_cov_31.295465	8263	2	G:0.5	A:0.5
NODE_147_length_109332_cov_31.295465	8290	2	T:0	A:1
NODE_147_length_109332_cov_31.295465	8307	2	G:0	A:1
NODE_147_length_109332_cov_31.295465	8308	2	A:0	C:1
NODE_147_length_109332_cov_31.295465	8313	2	T:0	C:1
NODE_147_length_109332_cov_31.295465	8317	2	T:0.5	A:0.5
NODE_147_length_109332_cov_31.295465	8356	2	G:0	A:1
NODE_147_length_109332_cov_31.295465	8359	2	C:0.5	T:0.5
NODE_147_length_109332_cov_31.295465	8404	2	C:0.5	T:0.5
NODE_147_length_109332_cov_31.295465	8408	2	A:0.5	G:0.5
NODE_147_length_109332_cov_31.295465	8422	2	G:0.5	A:0.5
NODE_147_length_109332_cov_31.295465	8423	2	A:0	G:1
NODE_147_length_109332_cov_31.295465	8427	2	T:0.5	C:0.5
NODE_147_length_109332_cov_31.295465	8437	2	T:0.5	C:0.5
NODE_147_length_109332_cov_31.295465	8443	2	T:0	C:1
NODE_147_length_109332_cov_31.295465	8445	2	T:0	G:1
NODE_147_length_109332_cov_31.295465	8479	2	G:0	T:1
NODE_147_length_109332_cov_31.295465	8497	2	C:0	T:1
NODE_147_length_109332_cov_31.295465	8534	2	A:0	T:1
NODE_147_length_109332_cov_31.295465	8542	2	C:0	G:1
NODE_147_length_109332_cov_31.295465	8543	2	A:0	G:1
NODE_147_length_109332_cov_31.295465	8552	2	C:0	G:1
NODE_147_length_109332_cov_31.295465	8554	2	C:0	T:1
NODE_147_length_109332_cov_31.295465	8555	2	T:0	A:1
NODE_147_length_109332_cov_31.295465	8559	2	A:0.5	T:0.5
NODE_147_length_109332_cov_31.295465	8578	2	T:0	G:1
NODE_147_length_109332_cov_31.295465	8591	2	C:0	T:1
NODE_147_length_109332_cov_31.295465	8599	2	G:0	C:1
NODE_147_length_109332_cov_31.295465	8632	2	G:0	C:1
NODE_147_length_109332_cov_31.295465	8635	2	T:0	A:1
NODE_147_length_109332_cov_31.295465	8641	2	A:0	G:1
NODE_147_length_109332_cov_31.295465	8648	2	A:0	G:1
NODE_147_length_109332_cov_31.295465	8652	2	C:0	G:1
NODE_147_length_109332_cov_31.295465	8681	2	A:0	T:1
NODE_147_length_109332_cov_31.295465	8682	2	A:0	C:1
NODE_147_length_109332_cov_31.295465	8694	2	G:0	A:1
NODE_147_length_109332_cov_31.295465	8700	2	G:0	C:1
NODE_147_length_109332_cov_31.295465	8710	2	G:0	A:1
NODE_147_length_109332_cov_31.295465	8711	2	G:0	A:1
NODE_147_length_109332_cov_31.295465	8715	2	G:0	A:1
NODE_147_length_109332_cov_31.295465	8727	2	T:0	C:1
NODE_147_length_109332_cov_31.295465	8743	2	A:0	G:1
NODE_147_length_109332_cov_31.295465	8752	2	A:0	G:1
NODE_147_length_109332_cov_31.295465	8761	2	T:0	G:1
NODE_147_length_109332_cov_31.295465	8770	2	G:0	A:1
NODE_147_length_109332_cov_31.295465	8993	2	G:0	A:1
NODE_147_length_109332_cov_31.295465	9004	2	T:0	G:1
NODE_147_length_109332_cov_31.295465	9013	2	A:0	G:1
NODE_147_length_109332_cov_31.295465	9020	2	T:0	G:1
NODE_147_length_109332_cov_31.295465	9040	2	C:0	T:1
NODE_147_length_109332_cov_31.295465	9045	2	C:0	T:1
NODE_147_length_109332_cov_31.295465	9050	2	A:0	C:1
NODE_147_length_109332_cov_31.295465	9059	2	T:0	A:1
NODE_147_length_109332_cov_31.295465	9065	2	A:0	C:1
NODE_147_length_109332_cov_31.295465	9074	2	T:0	C:1
NODE_147_length_109332_cov_31.295465	9096	2	C:0	T:1
NODE_147_length_109332_cov_31.295465	9099	2	T:0	C:1
NODE_147_length_109332_cov_31.295465	9123	2	A:0	G:1
NODE_147_length_109332_cov_31.295465	9131	2	A:0	G:1
NODE_147_length_109332_cov_31.295465	9135	2	T:0	C:1
NODE_147_length_109332_cov_31.295465	9144	2	A:0	C:1
NODE_147_length_109332_cov_31.295465	9172	2	G:0	A:1
NODE_147_length_109332_cov_31.295465	9192	2	G:0	A:1
NODE_147_length_109332_cov_31.295465	9196	2	A:0	G:1
NODE_147_length_109332_cov_31.295465	9215	2	A:0	G:1
NODE_147_length_109332_cov_31.295465	9242	2	C:0	T:1
NODE_147_length_109332_cov_31.295465	9251	2	T:0	G:1
NODE_147_length_109332_cov_31.295465	9255	2	G:0	A:1
NODE_147_length_109332_cov_31.295465	9256	2	T:0	A:1
NODE_147_length_109332_cov_31.295465	9266	2	C:0	T:1
NODE_147_length_109332_cov_31.295465	9275	2	G:0.5	A:0.5
NODE_147_length_109332_cov_31.295465	9277	2	A:0	G:1
NODE_147_length_109332_cov_31.295465	9278	2	G:0.5	T:0.5
NODE_147_length_109332_cov_31.295465	9280	2	C:0	T:1
NODE_147_length_109332_cov_31.295465	9281	2	A:0	G:1
NODE_147_length_109332_cov_31.295465	9290	2	C:0	G:1
NODE_147_length_109332_cov_31.295465	9292	2	A:0	T:1
NODE_147_length_109332_cov_31.295465	9310	2	T:0	A:1
NODE_147_length_109332_cov_31.295465	9327	2	G:0	A:1
NODE_147_length_109332_cov_31.295465	9347	2	C:0	G:1
NODE_147_length_109332_cov_31.295465	9368	2	T:0	C:1
NODE_147_length_109332_cov_31.295465	9377	2	G:0	A:1
NODE_147_length_109332_cov_31.295465	9381	2	T:0	C:1
NODE_147_length_109332_cov_31.295465	9384	2	T:0	C:1
NODE_147_length_109332_cov_31.295465	9404	2	C:0	G:1
NODE_147_length_109332_cov_31.295465	9410	2	T:0	A:1
NODE_147_length_109332_cov_31.295465	9425	2	A:0	G:1
NODE_147_length_109332_cov_31.295465	9428	2	G:0	C:1
NODE_147_length_109332_cov_31.295465	9430	2	T:0	C:1
NODE_147_length_109332_cov_31.295465	9443	2	T:0	C:1
NODE_147_length_109332_cov_31.295465	9449	2	T:0	C:1
NODE_147_length_109332_cov_31.295465	9457	2	A:0	C:1
NODE_147_length_109332_cov_31.295465	9470	2	A:0	G:1
NODE_147_length_109332_cov_31.295465	9475	2	G:0	T:1
NODE_147_length_109332_cov_31.295465	9478	2	T:0	A:1
NODE_147_length_109332_cov_31.295465	9482	2	A:0	G:1
NODE_147_length_109332_cov_31.295465	9503	2	C:0	T:1
NODE_147_length_109332_cov_31.295465	9521	2	C:0	G:1
NODE_147_length_109332_cov_31.295465	9524	2	A:0	T:1
NODE_147_length_109332_cov_31.295465	9527	2	A:0	G:1
NODE_147_length_109332_cov_31.295465	9540	2	T:0	C:1
NODE_147_length_109332_cov_31.295465	9549	2	C:0	T:1
NODE_147_length_109332_cov_31.295465	9551	2	A:0	G:1
NODE_147_length_109332_cov_31.295465	9552	2	A:0	C:1
NODE_147_length_109332_cov_31.295465	9581	2	A:0	G:1
NODE_147_length_109332_cov_31.295465	9617	2	C:0	T:1
NODE_147_length_109332_cov_31.295465	9626	2	C:0	T:1
NODE_147_length_109332_cov_31.295465	9627	2	T:0	C:1
NODE_147_length_109332_cov_31.295465	9639	2	G:0	T:1
NODE_147_length_109332_cov_31.295465	9651	2	C:0	T:1
NODE_147_length_109332_cov_31.295465	9658	2	T:0	A:1
NODE_147_length_109332_cov_31.295465	9673	2	A:0	G:1
NODE_147_length_109332_cov_31.295465	9683	2	T:0	C:1
NODE_147_length_109332_cov_31.295465	9692	2	G:0	A:1
NODE_147_length_109332_cov_31.295465	9716	2	C:0	G:1
NODE_147_length_109332_cov_31.295465	9738	2	T:0	G:1
NODE_147_length_109332_cov_31.295465	9759	2	A:0	G:1
NODE_147_length_109332_cov_31.295465	9785	2	T:0	C:1
NODE_147_length_109332_cov_31.295465	9803	2	C:0.5	T:0.5
NODE_147_length_109332_cov_31.295465	9818	2	A:0	G:1
NODE_147_length_109332_cov_31.295465	9835	2	A:0	G:1
NODE_147_length_109332_cov_31.295465	9967	2	G:0.5	A:0.5
NODE_147_length_109332_cov_31.295465	10289	2	C:0.5	T:0.5
NODE_147_length_109332_cov_31.295465	10561	2	A:0.5	T:0.5
NODE_147_length_109332_cov_31.295465	10893	2	T:0.5	C:0.5
NODE_147_length_109332_cov_31.295465	10894	2	G:0.5	A:0.5
NODE_147_length_109332_cov_31.295465	11020	2	C:0.5	T:0.5
NODE_147_length_109332_cov_31.295465	11029	2	T:0.5	C:0.5
NODE_147_length_109332_cov_31.295465	11037	2	C:0.5	T:0.5
NODE_147_length_109332_cov_31.295465	11058	2	C:0.5	T:0.5
NODE_147_length_109332_cov_31.295465	11076	2	A:0.5	G:0.5
NODE_147_length_109332_cov_31.295465	11099	2	T:0.5	C:0.5
NODE_147_length_109332_cov_31.295465	11101	2	G:0.5	C:0.5
NODE_147_length_109332_cov_31.295465	11295	2	C:0.5	T:0.5
NODE_147_length_109332_cov_31.295465	11300	2	C:0.5	T:0.5
NODE_147_length_109332_cov_31.295465	11301	2	A:0.5	C:0.5
NODE_147_length_109332_cov_31.295465	11303	2	C:0.5	T:0.5
NODE_147_length_109332_cov_31.295465	11310	2	G:0.5	C:0.5
NODE_147_length_109332_cov_31.295465	11328	2	G:0.5	A:0.5
NODE_147_length_109332_cov_31.295465	11339	2	C:0.5	T:0.5
NODE_147_length_109332_cov_31.295465	11340	2	G:0.5	A:0.5
NODE_147_length_109332_cov_31.295465	11343	2	A:0.5	G:0.5
NODE_147_length_109332_cov_31.295465	11344	2	A:0.5	G:0.5
NODE_147_length_109332_cov_31.295465	11347	2	A:0.5	G:0.5
NODE_147_length_109332_cov_31.295465	11349	2	G:0.5	A:0.5
NODE_147_length_109332_cov_31.295465	11355	2	G:0.5	A:0.5
NODE_147_length_109332_cov_31.295465	11358	2	C:0.5	A:0.5
NODE_147_length_109332_cov_31.295465	11368	2	T:0.5	A:0.5
NODE_147_length_109332_cov_31.295465	11393	2	T:0.5	C:0.5
NODE_147_length_109332_cov_31.295465	11399	2	C:0.5	T:0.5
NODE_147_length_109332_cov_31.295465	11403	2	G:0.5	A:0.5
NODE_147_length_109332_cov_31.295465	11410	2	G:0.5	A:0.5
NODE_147_length_109332_cov_31.295465	11416	2	C:0.5	G:0.5
NODE_147_length_109332_cov_31.295465	11427	2	G:0.5	A:0.5
NODE_147_length_109332_cov_31.295465	11451	2	T:0.5	C:0.5
NODE_147_length_109332_cov_31.295465	11460	2	G:0.5	A:0.5
NODE_147_length_109332_cov_31.295465	11470	2	A:0.5	C:0.5
NODE_147_length_109332_cov_31.295465	11472	2	A:0.5	G:0.5
NODE_147_length_109332_cov_31.295465	11473	2	T:0.5	A:0.5
NODE_147_length_109332_cov_31.295465	11475	2	A:0.5	G:0.5
NODE_147_length_109332_cov_31.295465	11483	2	T:0.5	C:0.5
NODE_147_length_109332_cov_31.295465	11494	2	A:0.5	G:0.5
NODE_147_length_109332_cov_31.295465	11495	2	A:0.5	G:0.5
NODE_147_length_109332_cov_31.295465	11497	2	G:0.5	C:0.5
NODE_147_length_109332_cov_31.295465	11510	2	A:0.5	G:0.5
NODE_147_length_109332_cov_31.295465	11519	2	C:0.5	T:0.5
NODE_147_length_109332_cov_31.295465	11521	2	C:0.5	T:0.5
NODE_147_length_109332_cov_31.295465	11524	2	G:0.5	A:0.5
NODE_147_length_109332_cov_31.295465	11543	2	C:0.5	T:0.5
NODE_147_length_109332_cov_31.295465	11544	2	A:0.5	G:0.5
NODE_147_length_109332_cov_31.295465	11595	2	C:0.5	T:0.5
NODE_147_length_109332_cov_31.295465	11613	2	T:0.5	A:0.5
NODE_147_length_109332_cov_31.295465	11622	2	A:0.5	G:0.5
NODE_147_length_109332_cov_31.295465	11628	2	G:0.5	A:0.5
NODE_147_length_109332_cov_31.295465	11630	2	T:0.5	G:0.5
NODE_147_length_109332_cov_31.295465	11666	2	A:0.5	C:0.5
NODE_147_length_109332_cov_31.295465	11667	2	C:0.5	A:0.5
NODE_147_length_109332_cov_31.295465	11671	2	A:0.5	G:0.5
NODE_147_length_109332_cov_31.295465	11683	2	A:0.5	G:0.5
NODE_147_length_109332_cov_31.295465	11686	2	G:0.5	A:0.5
NODE_147_length_109332_cov_31.295465	11687	2	C:0.5	T:0.5
NODE_147_length_109332_cov_31.295465	11701	2	T:0.5	A:0.5
NODE_147_length_109332_cov_31.295465	11719	2	A:0.5	C:0.5
NODE_147_length_109332_cov_31.295465	11723	2	C:0.5	T:0.5
NODE_147_length_109332_cov_31.295465	11730	2	T:0.5	C:0.5
NODE_147_length_109332_cov_31.295465	11740	2	G:0.5	A:0.5
NODE_147_length_109332_cov_31.295465	11742	2	G:0.5	T:0.5
NODE_147_length_109332_cov_31.295465	11743	2	C:0.5	T:0.5
NODE_147_length_109332_cov_31.295465	11763	2	C:0.5	T:0.5
NODE_147_length_109332_cov_31.295465	11765	2	G:0.5	A:0.5
NODE_147_length_109332_cov_31.295465	11838	2	A:0.5	T:0.5
NODE_147_length_109332_cov_31.295465	11846	2	G:0.5	A:0.5
NODE_147_length_109332_cov_31.295465	11862	2	G:0.5	C:0.5
NODE_147_length_109332_cov_31.295465	11870	2	G:0.5	A:0.5
NODE_147_length_109332_cov_31.295465	11875	2	G:0.5	A:0.5
NODE_147_length_109332_cov_31.295465	11880	2	A:0.5	T:0.5
NODE_147_length_109332_cov_31.295465	11884	2	C:0.5	G:0.5
NODE_147_length_109332_cov_31.295465	11905	2	G:0.5	A:0.5
NODE_147_length_109332_cov_31.295465	11908	2	C:0.5	G:0.5
NODE_147_length_109332_cov_31.295465	11916	2	T:0.5	C:0.5
NODE_147_length_109332_cov_31.295465	12077	2	T:0.5	C:0.5
NODE_147_length_109332_cov_31.295465	12089	2	A:0.5	G:0.5
NODE_147_length_109332_cov_31.295465	12103	2	C:0.5	T:0.5
NODE_147_length_109332_cov_31.295465	12107	2	T:0.5	C:0.5
NODE_147_length_109332_cov_31.295465	12113	2	C:0.5	A:0.5
NODE_147_length_109332_cov_31.295465	12118	2	G:0.5	C:0.5
NODE_147_length_109332_cov_31.295465	12123	2	C:0.5	A:0.5
NODE_147_length_109332_cov_31.295465	12125	2	A:0.5	G:0.5
NODE_147_length_109332_cov_31.295465	12131	2	T:0.5	C:0.5
NODE_147_length_109332_cov_31.295465	12138	2	T:0.5	G:0.5
NODE_147_length_109332_cov_31.295465	12146	2	A:0.5	T:0.5
NODE_147_length_109332_cov_31.295465	12150	2	C:0.5	T:0.5
NODE_147_length_109332_cov_31.295465	12162	2	G:0.5	C:0.5
NODE_147_length_109332_cov_31.295465	12165	2	G:0.5	A:0.5
NODE_147_length_109332_cov_31.295465	12172	2	G:0.5	C:0.5
NODE_147_length_109332_cov_31.295465	12185	2	T:0.5	C:0.5
NODE_147_length_109332_cov_31.295465	12206	2	G:0.5	C:0.5
NODE_147_length_109332_cov_31.295465	12222	2	G:0.5	A:0.5
NODE_147_length_109332_cov_31.295465	12229	2	G:0.5	A:0.5
NODE_147_length_109332_cov_31.295465	12243	2	T:0.5	A:0.5
NODE_147_length_109332_cov_31.295465	12250	2	T:0.5	C:0.5
NODE_147_length_109332_cov_31.295465	12254	2	G:0.5	A:0.5
NODE_147_length_109332_cov_31.295465	12256	2	T:0.5	C:0.5
NODE_147_length_109332_cov_31.295465	12264	2	T:0.5	C:0.5
NODE_147_length_109332_cov_31.295465	12272	2	T:0.5	G:0.5
NODE_147_length_109332_cov_31.295465	12282	2	T:0.5	A:0.5
NODE_147_length_109332_cov_31.295465	12291	2	T:0.5	A:0.5
NODE_147_length_109332_cov_31.295465	12312	2	T:0.5	C:0.5
NODE_147_length_109332_cov_31.295465	12321	2	T:0.5	G:0.5
NODE_147_length_109332_cov_31.295465	12322	2	G:0.5	A:0.5
NODE_147_length_109332_cov_31.295465	12334	2	C:0.5	G:0.5
NODE_147_length_109332_cov_31.295465	12339	2	G:0.5	A:0.5
NODE_147_length_109332_cov_31.295465	12357	2	A:0.5	C:0.5
NODE_147_length_109332_cov_31.295465	12364	2	T:0.5	C:0.5
NODE_147_length_109332_cov_31.295465	12386	2	A:0.5	G:0.5
NODE_147_length_109332_cov_31.295465	12400	2	T:0.5	G:0.5
NODE_147_length_109332_cov_31.295465	12410	2	N:0	A:1
NODE_147_length_109332_cov_31.295465	12509	2	N:0	C:1
NODE_147_length_109332_cov_31.295465	12515	2	C:0.5	T:0.5
NODE_147_length_109332_cov_31.295465	12534	2	T:0.5	A:0.5
NODE_147_length_109332_cov_31.295465	12544	2	A:0.5	G:0.5
NODE_147_length_109332_cov_31.295465	12565	2	T:0.5	C:0.5
NODE_147_length_109332_cov_31.295465	12566	2	A:0.5	G:0.5
NODE_147_length_109332_cov_31.295465	12569	2	C:0.5	T:0.5
NODE_147_length_109332_cov_31.295465	12574	2	A:0.5	G:0.5
NODE_147_length_109332_cov_31.295465	12587	2	T:0.5	C:0.5
NODE_147_length_109332_cov_31.295465	12612	2	T:0.5	C:0.5
NODE_147_length_109332_cov_31.295465	12614	2	A:0.5	G:0.5
NODE_147_length_109332_cov_31.295465	12622	2	A:0.5	G:0.5
NODE_147_length_109332_cov_31.295465	12627	2	T:0.5	G:0.5
NODE_147_length_109332_cov_31.295465	12643	2	T:0.5	C:0.5
NODE_147_length_109332_cov_31.295465	12650	2	A:0.5	G:0.5
NODE_147_length_109332_cov_31.295465	12683	2	A:0.5	G:0.5
NODE_147_length_109332_cov_31.295465	12698	2	G:0.5	T:0.5
NODE_147_length_109332_cov_31.295465	12707	2	C:0.5	T:0.5
NODE_147_length_109332_cov_31.295465	12711	2	G:0.5	A:0.5
NODE_147_length_109332_cov_31.295465	12716	2	A:0.5	C:0.5
NODE_147_length_109332_cov_31.295465	12724	2	A:0.5	T:0.5
NODE_147_length_109332_cov_31.295465	12737	2	T:0.5	C:0.5
NODE_147_length_109332_cov_31.295465	12752	2	T:0.5	C:0.5
NODE_147_length_109332_cov_31.295465	12762	2	T:0.5	G:0.5
NODE_147_length_109332_cov_31.295465	12763	2	T:0.5	C:0.5
NODE_147_length_109332_cov_31.295465	12805	2	T:0.5	C:0.5
NODE_147_length_109332_cov_31.295465	12809	2	A:0.5	G:0.5
NODE_147_length_109332_cov_31.295465	12818	2	T:0.5	A:0.5
NODE_147_length_109332_cov_31.295465	12826	2	T:0.5	C:0.5
NODE_147_length_109332_cov_31.295465	12832	2	A:0.5	G:0.5
NODE_147_length_109332_cov_31.295465	12836	2	T:0.5	C:0.5
NODE_147_length_109332_cov_31.295465	12839	2	T:0.5	G:0.5
NODE_147_length_109332_cov_31.295465	12848	2	G:0.5	A:0.5
NODE_147_length_109332_cov_31.295465	12878	2	A:0.5	G:0.5
NODE_147_length_109332_cov_31.295465	12880	2	C:0.5	A:0.5
NODE_147_length_109332_cov_31.295465	12890	2	A:0.5	T:0.5
NODE_147_length_109332_cov_31.295465	12894	2	A:0.5	G:0.5
NODE_147_length_109332_cov_31.295465	12895	2	A:0.5	G:0.5
NODE_147_length_109332_cov_31.295465	12898	2	A:0.5	G:0.5
NODE_147_length_109332_cov_31.295465	12905	2	C:0.5	G:0.5
NODE_147_length_109332_cov_31.295465	12931	2	A:0.5	C:0.5
NODE_147_length_109332_cov_31.295465	12935	2	C:0.5	G:0.5
NODE_147_length_109332_cov_31.295465	12967	2	G:0.5	A:0.5
NODE_147_length_109332_cov_31.295465	12972	2	C:0.5	T:0.5
NODE_147_length_109332_cov_31.295465	12980	2	C:0.5	T:0.5
NODE_147_length_109332_cov_31.295465	12983	2	T:0.5	C:0.5
NODE_147_length_109332_cov_31.295465	12992	2	A:0.5	G:0.5
NODE_147_length_109332_cov_31.295465	12997	2	A:0.5	G:0.5
NODE_147_length_109332_cov_31.295465	12999	2	G:0.5	A:0.5
NODE_147_length_109332_cov_31.295465	13001	2	T:0.5	G:0.5
NODE_147_length_109332_cov_31.295465	13018	2	C:0.5	T:0.5
NODE_147_length_109332_cov_31.295465	13029	2	G:0.5	A:0.5
NODE_147_length_109332_cov_31.295465	13033	2	C:0.5	T:0.5
NODE_147_length_109332_cov_31.295465	13038	2	G:0.5	A:0.5
NODE_147_length_109332_cov_31.295465	13047	2	G:0.5	A:0.5
NODE_147_length_109332_cov_31.295465	13049	2	A:0.5	G:0.5
NODE_147_length_109332_cov_31.295465	13060	2	C:0.5	T:0.5
NODE_147_length_109332_cov_31.295465	13074	2	G:0.5	T:0.5
NODE_147_length_109332_cov_31.295465	13076	2	T:0.5	G:0.5
NODE_147_length_109332_cov_31.295465	13086	2	A:0.5	G:0.5
NODE_147_length_109332_cov_31.295465	13092	2	A:0.5	G:0.5
NODE_147_length_109332_cov_31.295465	13125	2	G:0.5	C:0.5
NODE_147_length_109332_cov_31.295465	13145	2	T:0.5	C:0.5
NODE_147_length_109332_cov_31.295465	13148	2	T:0.5	C:0.5
NODE_147_length_109332_cov_31.295465	13152	2	G:0.5	A:0.5
NODE_147_length_109332_cov_31.295465	13179	2	G:0.5	T:0.5
NODE_147_length_109332_cov_31.295465	13180	2	C:0.5	T:0.5
NODE_147_length_109332_cov_31.295465	13188	2	T:0.5	C:0.5
NODE_147_length_109332_cov_31.295465	13211	2	G:0.5	A:0.5
NODE_147_length_109332_cov_31.295465	13216	2	T:0.5	C:0.5
NODE_147_length_109332_cov_31.295465	13218	2	T:0.5	G:0.5
NODE_147_length_109332_cov_31.295465	13220	2	A:0.5	G:0.5
NODE_147_length_109332_cov_31.295465	13227	2	G:0.5	A:0.5
NODE_147_length_109332_cov_31.295465	13230	2	T:0.5	G:0.5
NODE_147_length_109332_cov_31.295465	13237	2	A:0.5	T:0.5
NODE_147_length_109332_cov_31.295465	13245	2	G:0.5	A:0.5
NODE_147_length_109332_cov_31.295465	13252	2	A:0.5	T:0.5
NODE_147_length_109332_cov_31.295465	13266	2	C:0.5	T:0.5
NODE_147_length_109332_cov_31.295465	13279	2	G:0.5	A:0.5
NODE_147_length_109332_cov_31.295465	13291	2	G:0.5	C:0.5
NODE_147_length_109332_cov_31.295465	13313	2	A:0.5	G:0.5
NODE_147_length_109332_cov_31.295465	13367	2	G:0.5	C:0.5
NODE_147_length_109332_cov_31.295465	13392	2	G:0.5	C:0.5
NODE_147_length_109332_cov_31.295465	13395	2	T:0.5	C:0.5
NODE_147_length_109332_cov_31.295465	13452	2	T:0.5	C:0.5
NODE_147_length_109332_cov_31.295465	13453	2	C:0.5	T:0.5
NODE_147_length_109332_cov_31.295465	13459	2	A:0.5	G:0.5
NODE_147_length_109332_cov_31.295465	13469	2	G:0.5	A:0.5
NODE_147_length_109332_cov_31.295465	13481	2	T:0.5	G:0.5
NODE_147_length_109332_cov_31.295465	13486	2	G:0.5	C:0.5
NODE_147_length_109332_cov_31.295465	13499	2	G:0.5	A:0.5
NODE_147_length_109332_cov_31.295465	13505	2	A:0.5	T:0.5
NODE_147_length_109332_cov_31.295465	13543	2	G:0.5	C:0.5
NODE_147_length_109332_cov_31.295465	13556	2	C:0.5	T:0.5
NODE_147_length_109332_cov_31.295465	13575	2	C:0.5	T:0.5
NODE_147_length_109332_cov_31.295465	13579	2	G:0.5	A:0.5
NODE_147_length_109332_cov_31.295465	13581	2	G:0.5	T:0.5
NODE_147_length_109332_cov_31.295465	13587	2	C:0.5	T:0.5
NODE_147_length_109332_cov_31.295465	13592	2	C:0.5	A:0.5
NODE_147_length_109332_cov_31.295465	13601	2	G:0.5	A:0.5
NODE_147_length_109332_cov_31.295465	13604	2	A:0.5	G:0.5
NODE_147_length_109332_cov_31.295465	13609	2	C:0.5	G:0.5
NODE_147_length_109332_cov_31.295465	13621	2	T:0.5	C:0.5
NODE_147_length_109332_cov_31.295465	13642	2	G:0.5	C:0.5
NODE_147_length_109332_cov_31.295465	13662	2	T:0.5	C:0.5
NODE_147_length_109332_cov_31.295465	13664	2	C:0.5	G:0.5
NODE_147_length_109332_cov_31.295465	13675	2	T:0.5	C:0.5
NODE_147_length_109332_cov_31.295465	13679	2	A:0.5	G:0.5
NODE_147_length_109332_cov_31.295465	13683	2	G:0.5	A:0.5
NODE_147_length_109332_cov_31.295465	13705	2	G:0.5	C:0.5
NODE_147_length_109332_cov_31.295465	13717	2	T:0.5	C:0.5
NODE_147_length_109332_cov_31.295465	13726	2	T:0.5	C:0.5
NODE_147_length_109332_cov_31.295465	13754	2	T:0.5	C:0.5
NODE_147_length_109332_cov_31.295465	13757	2	G:0.5	C:0.5
NODE_147_length_109332_cov_31.295465	13793	2	A:0.5	G:0.5
NODE_147_length_109332_cov_31.295465	13798	2	A:0.5	G:0.5
NODE_147_length_109332_cov_31.295465	14079	2	G:0.5	T:0.5
NODE_147_length_109332_cov_31.295465	14263	2	A:0.5	G:0.5
NODE_147_length_109332_cov_31.295465	14516	2	T:0.5	C:0.5
NODE_147_length_109332_cov_31.295465	14518	2	C:0.5	T:0.5
NODE_147_length_109332_cov_31.295465	14528	2	T:0.5	G:0.5
NODE_147_length_109332_cov_31.295465	14536	2	G:0.5	C:0.5
NODE_147_length_109332_cov_31.295465	14549	2	A:0.5	G:0.5
NODE_147_length_109332_cov_31.295465	14554	2	A:0.5	G:0.5
NODE_147_length_109332_cov_31.295465	14558	2	T:0.5	C:0.5
NODE_147_length_109332_cov_31.295465	14567	2	A:0.5	G:0.5
NODE_147_length_109332_cov_31.295465	14608	2	T:0.5	C:0.5
NODE_147_length_109332_cov_31.295465	14611	2	C:0.5	G:0.5
NODE_147_length_109332_cov_31.295465	14617	2	C:0.5	A:0.5
NODE_147_length_109332_cov_31.295465	14638	2	T:0.5	C:0.5
NODE_147_length_109332_cov_31.295465	14647	2	G:0.5	T:0.5
NODE_147_length_109332_cov_31.295465	14653	2	T:0.5	C:0.5
NODE_147_length_109332_cov_31.295465	14673	2	A:0.5	T:0.5
NODE_147_length_109332_cov_31.295465	14677	2	A:0.5	G:0.5
NODE_147_length_109332_cov_31.295465	14687	2	C:0.5	T:0.5
NODE_147_length_109332_cov_31.295465	14718	2	T:0.5	G:0.5
NODE_147_length_109332_cov_31.295465	14719	2	A:0.5	G:0.5
NODE_147_length_109332_cov_31.295465	14726	2	T:0.5	C:0.5
NODE_147_length_109332_cov_31.295465	14833	2	G:0.5	A:0.5
NODE_147_length_109332_cov_31.295465	14853	2	C:0.5	G:0.5
NODE_147_length_109332_cov_31.295465	14886	2	G:0.5	A:0.5
NODE_147_length_109332_cov_31.295465	14898	2	C:0.5	A:0.5
NODE_147_length_109332_cov_31.295465	14906	2	G:0.5	A:0.5
NODE_147_length_109332_cov_31.295465	14908	2	G:0.5	A:0.5
NODE_147_length_109332_cov_31.295465	14916	2	G:0.5	A:0.5
NODE_147_length_109332_cov_31.295465	14918	2	G:0.5	A:0.5
NODE_147_length_109332_cov_31.295465	14920	2	C:0.5	T:0.5
NODE_147_length_109332_cov_31.295465	14923	2	A:0.5	C:0.5
NODE_147_length_109332_cov_31.295465	14928	2	G:0.5	C:0.5
NODE_147_length_109332_cov_31.295465	14930	2	G:0.5	A:0.5
NODE_147_length_109332_cov_31.295465	14933	2	T:0.5	C:0.5
NODE_147_length_109332_cov_31.295465	14941	2	C:0.5	G:0.5
NODE_147_length_109332_cov_31.295465	14952	2	A:0.5	G:0.5
NODE_147_length_109332_cov_31.295465	14976	2	T:0.5	C:0.5
NODE_147_length_109332_cov_31.295465	14985	2	T:0.5	C:0.5
NODE_147_length_109332_cov_31.295465	15005	2	G:0.5	C:0.5
NODE_147_length_109332_cov_31.295465	15025	2	A:0.5	G:0.5
NODE_147_length_109332_cov_31.295465	15035	2	T:0.5	C:0.5
NODE_147_length_109332_cov_31.295465	15038	2	A:0.5	T:0.5
NODE_147_length_109332_cov_31.295465	15043	2	T:0.5	C:0.5
NODE_147_length_109332_cov_31.295465	15044	2	G:0.5	C:0.5
NODE_147_length_109332_cov_31.295465	15053	2	G:0.5	A:0.5
NODE_147_length_109332_cov_31.295465	15058	2	G:0.5	A:0.5
NODE_147_length_109332_cov_31.295465	15073	2	T:0.5	C:0.5
NODE_147_length_109332_cov_31.295465	15099	2	A:0.5	T:0.5
NODE_147_length_109332_cov_31.295465	15101	2	G:0.5	C:0.5
NODE_147_length_109332_cov_31.295465	15108	2	T:0.5	G:0.5
NODE_147_length_109332_cov_31.295465	15113	2	G:0.5	A:0.5
NODE_147_length_109332_cov_31.295465	15124	2	C:0.5	T:0.5
NODE_147_length_109332_cov_31.295465	15131	2	A:0.5	G:0.5
NODE_147_length_109332_cov_31.295465	15132	2	G:0.5	T:0.5
NODE_147_length_109332_cov_31.295465	15139	2	A:0.5	G:0.5
NODE_147_length_109332_cov_31.295465	15151	2	A:0.5	C:0.5
NODE_147_length_109332_cov_31.295465	15166	2	T:0.5	C:0.5
NODE_147_length_109332_cov_31.295465	15182	2	T:0.5	C:0.5
NODE_147_length_109332_cov_31.295465	15184	2	A:0.5	G:0.5
NODE_147_length_109332_cov_31.295465	15189	2	C:0.5	T:0.5
NODE_147_length_109332_cov_31.295465	15205	2	A:0.5	G:0.5
NODE_147_length_109332_cov_31.295465	15209	2	C:0.5	T:0.5
NODE_147_length_109332_cov_31.295465	15212	2	G:0.5	T:0.5
NODE_147_length_109332_cov_31.295465	15225	2	C:0.5	G:0.5
NODE_147_length_109332_cov_31.295465	15240	2	T:0.5	G:0.5
NODE_147_length_109332_cov_31.295465	15262	2	C:0.5	T:0.5
NODE_147_length_109332_cov_31.295465	15284	2	C:0.5	A:0.5
NODE_147_length_109332_cov_31.295465	15287	2	G:0.5	T:0.5
NODE_147_length_109332_cov_31.295465	15307	2	A:0.5	G:0.5
NODE_147_length_109332_cov_31.295465	15309	2	A:0.5	G:0.5
NODE_147_length_109332_cov_31.295465	15316	2	T:0.5	A:0.5
NODE_147_length_109332_cov_31.295465	15317	2	T:0.5	G:0.5
NODE_147_length_109332_cov_31.295465	15318	2	G:0.5	A:0.5
NODE_147_length_109332_cov_31.295465	15339	2	T:0.5	C:0.5
NODE_147_length_109332_cov_31.295465	15340	2	T:0.5	C:0.5
NODE_147_length_109332_cov_31.295465	15345	2	T:0.5	C:0.5
NODE_147_length_109332_cov_31.295465	15347	2	C:0.5	G:0.5
NODE_147_length_109332_cov_31.295465	15348	2	T:0.5	C:0.5
NODE_147_length_109332_cov_31.295465	15361	2	T:0.5	C:0.5
NODE_147_length_109332_cov_31.295465	15366	2	T:0.5	C:0.5
NODE_147_length_109332_cov_31.295465	15381	2	C:0.5	T:0.5
NODE_147_length_109332_cov_31.295465	15386	2	T:0.5	C:0.5
NODE_147_length_109332_cov_31.295465	15547	2	GAAAA:0.5	GA:0.5
NODE_147_length_109332_cov_31.295465	15549	2	AAAGAAGAAGA:0.5	AAAGAAGA:0.5
NODE_147_length_109332_cov_31.295465	15565	2	G:0.5	A:0.5
NODE_147_length_109332_cov_31.295465	15768	2	C:0.5	T:0.5
NODE_147_length_109332_cov_31.295465	16049	2	A:0.5	G:0.5
NODE_147_length_109332_cov_31.295465	16406	2	G:0.5	A:0.5
NODE_147_length_109332_cov_31.295465	16483	2	ATG:0.5	ATGTTG:0.5
NODE_147_length_109332_cov_31.295465	16525	2	T:0.5	C:0.5
NODE_147_length_109332_cov_31.295465	16532	2	G:0.5	A:0.5
NODE_147_length_109332_cov_31.295465	16533	2	A:0.5	G:0.5
NODE_147_length_109332_cov_31.295465	16663	2	C:0.5	A:0.5
NODE_147_length_109332_cov_31.295465	17099	2	T:0.5	C:0.5
NODE_147_length_109332_cov_31.295465	17301	2	G:0.5	A:0.5
NODE_147_length_109332_cov_31.295465	17346	2	A:0.5	G:0.5
NODE_147_length_109332_cov_31.295465	17347	2	T:0.5	G:0.5
NODE_147_length_109332_cov_31.295465	17429	2	G:0.5	A:0.5
NODE_147_length_109332_cov_31.295465	17451	2	G:0.5	A:0.5
NODE_147_length_109332_cov_31.295465	17476	2	A:0.5	C:0.5
NODE_147_length_109332_cov_31.295465	17478	2	T:0.5	C:0.5
NODE_147_length_109332_cov_31.295465	17482	2	A:0.5	G:0.5
NODE_147_length_109332_cov_31.295465	17486	2	G:0.5	T:0.5
NODE_147_length_109332_cov_31.295465	17492	2	C:0.5	G:0.5
NODE_147_length_109332_cov_31.295465	17499	2	G:0.5	C:0.5
NODE_147_length_109332_cov_31.295465	17514	2	A:0.5	G:0.5
NODE_147_length_109332_cov_31.295465	17516	2	T:0.5	C:0.5
NODE_147_length_109332_cov_31.295465	17517	2	T:0.5	A:0.5
NODE_147_length_109332_cov_31.295465	17521	2	C:0.5	A:0.5
NODE_147_length_109332_cov_31.295465	17526	2	A:0.5	G:0.5
NODE_147_length_109332_cov_31.295465	17536	2	T:0.5	C:0.5
NODE_147_length_109332_cov_31.295465	17547	2	T:0.5	C:0.5
NODE_147_length_109332_cov_31.295465	17551	2	A:0.5	G:0.5
NODE_147_length_109332_cov_31.295465	17565	2	G:0.5	A:0.5
NODE_147_length_109332_cov_31.295465	17574	2	A:0.5	G:0.5
NODE_147_length_109332_cov_31.295465	17576	2	G:0.5	A:0.5
NODE_147_length_109332_cov_31.295465	18005	2	T:0.5	G:0.5
NODE_147_length_109332_cov_31.295465	18537	2	C:0.5	T:0.5
NODE_147_length_109332_cov_31.295465	18690	2	G:0.5	A:0.5
NODE_147_length_109332_cov_31.295465	19035	2	G:0.5	A:0.5
NODE_147_length_109332_cov_31.295465	19077	2	C:0.5	T:0.5
NODE_147_length_109332_cov_31.295465	19764	2	A:0.5	G:0.5
NODE_147_length_109332_cov_31.295465	20020	2	C:0.5	T:0.5
NODE_147_length_109332_cov_31.295465	20482	2	A:0.5	G:0.5
NODE_147_length_109332_cov_31.295465	20637	2	T:0.5	G:0.5
NODE_147_length_109332_cov_31.295465	20875	2	G:0.5	C:0.5
NODE_147_length_109332_cov_31.295465	21845	2	T:0.5	C:0.5
NODE_147_length_109332_cov_31.295465	23459	2	G:0.5	A:0.5
NODE_147_length_109332_cov_31.295465	24975	2	G:0.5	A:0.5
NODE_147_length_109332_cov_31.295465	25110	2	A:0.5	G:0.5
NODE_147_length_109332_cov_31.295465	25344	2	A:0.5	G:0.5
NODE_147_length_109332_cov_31.295465	26065	2	A:0.5	G:0.5
NODE_147_length_109332_cov_31.295465	26169	2	T:0.5	C:0.5
NODE_147_length_109332_cov_31.295465	27582	2	T:0.5	C:0.5
NODE_147_length_109332_cov_31.295465	27923	2	T:0.5	C:0.5
NODE_147_length_109332_cov_31.295465	28041	2	C:0.5	T:0.5
NODE_147_length_109332_cov_31.295465	29042	2	A:0.5	C:0.5
NODE_147_length_109332_cov_31.295465	34436	2	G:0.5	A:0.5
NODE_147_length_109332_cov_31.295465	35090	2	T:0.5	C:0.5
NODE_147_length_109332_cov_31.295465	36430	2	A:0.5	G:0.5
NODE_147_length_109332_cov_31.295465	37180	2	A:0.5	G:0.5
NODE_147_length_109332_cov_31.295465	37223	2	C:0.5	T:0.5
NODE_147_length_109332_cov_31.295465	37645	2	G:0.5	T:0.5
NODE_147_length_109332_cov_31.295465	38614	2	T:0.5	G:0.5
NODE_147_length_109332_cov_31.295465	40129	2	C:0.5	T:0.5
NODE_147_length_109332_cov_31.295465	40572	2	T:0.5	A:0.5
NODE_147_length_109332_cov_31.295465	41189	2	C:0.5	T:0.5
NODE_147_length_109332_cov_31.295465	42049	2	C:0.5	T:0.5
NODE_147_length_109332_cov_31.295465	42062	2	G:0.5	A:0.5
NODE_147_length_109332_cov_31.295465	42544	2	C:0.5	T:0.5
NODE_147_length_109332_cov_31.295465	43122	2	C:0.5	T:0.5
NODE_147_length_109332_cov_31.295465	43501	2	G:0.5	A:0.5
NODE_147_length_109332_cov_31.295465	43998	2	G:0.5	T:0.5
NODE_147_length_109332_cov_31.295465	44216	2	TCTCCTC:0.5	TCTC:0.5
NODE_147_length_109332_cov_31.295465	45977	2	T:0.5	C:0.5
NODE_147_length_109332_cov_31.295465	46220	2	C:0.5	T:0.5
NODE_147_length_109332_cov_31.295465	46414	2	A:0.5	T:0.5
NODE_147_length_109332_cov_31.295465	46587	2	C:0.5	T:0.5
NODE_147_length_109332_cov_31.295465	46762	2	G:0.5	T:0.5
NODE_147_length_109332_cov_31.295465	49609	2	C:0.5	A:0.5
NODE_147_length_109332_cov_31.295465	49981	2	G:0.5	A:0.5
NODE_147_length_109332_cov_31.295465	50148	2	G:0.5	A:0.5
NODE_147_length_109332_cov_31.295465	51251	2	A:0.5	C:0.5
NODE_147_length_109332_cov_31.295465	51633	2	G:0.5	A:0.5
NODE_147_length_109332_cov_31.295465	51683	2	A:0.5	C:0.5
NODE_147_length_109332_cov_31.295465	51927	2	G:0.5	A:0.5
NODE_147_length_109332_cov_31.295465	52401	2	A:0.5	G:0.5
NODE_147_length_109332_cov_31.295465	52432	2	G:0.5	T:0.5
NODE_147_length_109332_cov_31.295465	52466	2	A:0.5	G:0.5
NODE_147_length_109332_cov_31.295465	53399	2	G:0.5	A:0.5
NODE_147_length_109332_cov_31.295465	54449	2	T:0.5	C:0.5
NODE_147_length_109332_cov_31.295465	55221	2	T:0.5	C:0.5
NODE_147_length_109332_cov_31.295465	55383	2	A:0.5	G:0.5
NODE_147_length_109332_cov_31.295465	55767	2	A:0.5	C:0.5
NODE_147_length_109332_cov_31.295465	56336	2	A:0.5	G:0.5
NODE_147_length_109332_cov_31.295465	56895	2	G:0.5	A:0.5
NODE_147_length_109332_cov_31.295465	57136	2	G:0.5	A:0.5
NODE_147_length_109332_cov_31.295465	57166	2	A:0.5	G:0.5
NODE_147_length_109332_cov_31.295465	58674	2	A:0.5	G:0.5
NODE_147_length_109332_cov_31.295465	58920	2	C:0.5	T:0.5
NODE_147_length_109332_cov_31.295465	60028	2	A:0.5	C:0.5
NODE_147_length_109332_cov_31.295465	60051	2	C:0.5	A:0.5
NODE_147_length_109332_cov_31.295465	60372	2	T:0.5	C:0.5
NODE_147_length_109332_cov_31.295465	61284	2	G:0.5	A:0.5
NODE_147_length_109332_cov_31.295465	61594	2	G:0.5	A:0.5
NODE_147_length_109332_cov_31.295465	61695	2	G:0.5	A:0.5
NODE_147_length_109332_cov_31.295465	62224	2	T:0.5	G:0.5
NODE_147_length_109332_cov_31.295465	62855	2	T:0.5	C:0.5
NODE_147_length_109332_cov_31.295465	63372	2	G:0.5	C:0.5
NODE_147_length_109332_cov_31.295465	63430	2	T:0.5	A:0.5
NODE_147_length_109332_cov_31.295465	64231	2	C:0.5	T:0.5
NODE_147_length_109332_cov_31.295465	64961	2	C:0.5	T:0.5
NODE_147_length_109332_cov_31.295465	67293	2	T:0.5	G:0.5
NODE_147_length_109332_cov_31.295465	70302	2	A:0.5	T:0.5
NODE_147_length_109332_cov_31.295465	70443	2	T:0.5	C:0.5
NODE_147_length_109332_cov_31.295465	71283	2	A:0.5	G:0.5
NODE_147_length_109332_cov_31.295465	73079	2	G:0.5	A:0.5
NODE_147_length_109332_cov_31.295465	73255	2	T:0.5	C:0.5
NODE_147_length_109332_cov_31.295465	73545	2	TGCGAGAGAGAGCGAGAGA:0.5	TGCGAGAGA:0.5
NODE_147_length_109332_cov_31.295465	73724	2	T:0.5	C:0.5
NODE_147_length_109332_cov_31.295465	74907	2	G:0.5	A:0.5
NODE_147_length_109332_cov_31.295465	75257	2	T:0.5	C:0.5
NODE_147_length_109332_cov_31.295465	77265	2	T:0.5	C:0.5
NODE_147_length_109332_cov_31.295465	77989	2	G:0.5	A:0.5
NODE_147_length_109332_cov_31.295465	78487	2	G:0.5	C:0.5
NODE_147_length_109332_cov_31.295465	80505	2	T:0.5	C:0.5
NODE_147_length_109332_cov_31.295465	81018	2	G:0.5	T:0.5
NODE_147_length_109332_cov_31.295465	81033	2	C:0.5	T:0.5
NODE_147_length_109332_cov_31.295465	81150	2	A:0.5	G:0.5
NODE_147_length_109332_cov_31.295465	81581	2	C:0.5	T:0.5
NODE_147_length_109332_cov_31.295465	81753	2	A:0.5	G:0.5
NODE_147_length_109332_cov_31.295465	81976	2	G:0.5	A:0.5
NODE_147_length_109332_cov_31.295465	82643	2	T:0.5	C:0.5
NODE_147_length_109332_cov_31.295465	84100	2	A:0.5	T:0.5
NODE_147_length_109332_cov_31.295465	84213	2	G:0.5	T:0.5
NODE_147_length_109332_cov_31.295465	84234	2	G:0.5	A:0.5
NODE_147_length_109332_cov_31.295465	85823	2	A:0.5	G:0.5
NODE_147_length_109332_cov_31.295465	85824	2	A:0.5	T:0.5
NODE_147_length_109332_cov_31.295465	85944	2	G:0.5	A:0.5
NODE_147_length_109332_cov_31.295465	86500	2	A:0.5	G:0.5
NODE_147_length_109332_cov_31.295465	86635	2	G:0.5	A:0.5
NODE_147_length_109332_cov_31.295465	86668	2	GAAA:0.5	GA:0.5
NODE_147_length_109332_cov_31.295465	87493	2	C:0.5	T:0.5
NODE_147_length_109332_cov_31.295465	88304	2	G:0.5	C:0.5
NODE_147_length_109332_cov_31.295465	88825	2	N:0	C:1
NODE_147_length_109332_cov_31.295465	88826	2	N:0	T:1
NODE_147_length_109332_cov_31.295465	89269	2	A:0.5	G:0.5
NODE_147_length_109332_cov_31.295465	89391	2	G:0.5	A:0.5
NODE_147_length_109332_cov_31.295465	89650	2	C:0.5	G:0.5
NODE_147_length_109332_cov_31.295465	90518	2	A:0.5	G:0.5
NODE_147_length_109332_cov_31.295465	90761	2	A:0.5	G:0.5
NODE_147_length_109332_cov_31.295465	91092	2	G:0.5	T:0.5
NODE_147_length_109332_cov_31.295465	91409	2	G:0.5	C:0.5
NODE_147_length_109332_cov_31.295465	91523	2	T:0.5	A:0.5
NODE_147_length_109332_cov_31.295465	92930	2	T:0.5	C:0.5
NODE_147_length_109332_cov_31.295465	93309	2	T:0.5	A:0.5
NODE_147_length_109332_cov_31.295465	94989	2	C:0.5	A:0.5
NODE_147_length_109332_cov_31.295465	95002	2	G:0.5	A:0.5
NODE_147_length_109332_cov_31.295465	95076	2	A:0.5	G:0.5
NODE_147_length_109332_cov_31.295465	95355	2	ATTTTT:0.5	ATTTT:0.5
NODE_147_length_109332_cov_31.295465	96006	2	G:0.5	A:0.5
NODE_147_length_109332_cov_31.295465	96225	2	A:0.5	T:0.5
NODE_147_length_109332_cov_31.295465	96226	2	A:0.5	G:0.5
NODE_147_length_109332_cov_31.295465	96586	2	G:0.5	C:0.5
NODE_147_length_109332_cov_31.295465	96699	2	A:0.5	G:0.5
NODE_147_length_109332_cov_31.295465	96930	2	A:0.5	G:0.5
NODE_147_length_109332_cov_31.295465	96947	2	G:0.5	A:0.5
NODE_147_length_109332_cov_31.295465	97522	2	ACCC:0.5	ACC:0.5
NODE_147_length_109332_cov_31.295465	97734	2	C:0.5	T:0.5
NODE_147_length_109332_cov_31.295465	97838	2	C:0.5	T:0.5
NODE_147_length_109332_cov_31.295465	99506	2	T:0.5	A:0.5
NODE_147_length_109332_cov_31.295465	99846	2	A:0.5	T:0.5
NODE_147_length_109332_cov_31.295465	100524	2	G:0.5	A:0.5
NODE_147_length_109332_cov_31.295465	100575	2	C:0.5	A:0.5
NODE_147_length_109332_cov_31.295465	100667	2	C:0.5	A:0.5
NODE_147_length_109332_cov_31.295465	100976	2	G:0.5	A:0.5
NODE_147_length_109332_cov_31.295465	102236	2	A:0.5	C:0.5
NODE_147_length_109332_cov_31.295465	103183	2	G:0.5	C:0.5
NODE_147_length_109332_cov_31.295465	104156	2	T:0.5	A:0.5
NODE_147_length_109332_cov_31.295465	104462	2	T:0.5	C:0.5
NODE_147_length_109332_cov_31.295465	104524	2	A:0.5	G:0.5
NODE_147_length_109332_cov_31.295465	104900	2	T:0.5	C:0.5
NODE_147_length_109332_cov_31.295465	105527	2	T:0.5	A:0.5
NODE_147_length_109332_cov_31.295465	105869	2	A:0.5	G:0.5
NODE_147_length_109332_cov_31.295465	106417	2	T:0.5	A:0.5
NODE_147_length_109332_cov_31.295465	106840	2	G:0.5	A:0.5
NODE_147_length_109332_cov_31.295465	106912	2	T:0.5	C:0.5
NODE_147_length_109332_cov_31.295465	107057	2	T:0.5	C:0.5
NODE_147_length_109332_cov_31.295465	107563	2	C:0.5	A:0.5
NODE_147_length_109332_cov_31.295465	107577	2	T:0.5	A:0.5
NODE_147_length_109332_cov_31.295465	107665	2	T:0.5	C:0.5
NODE_147_length_109332_cov_31.295465	108312	2	G:0.5	A:0.5
NODE_148_length_109249_cov_30.364603	43	2	T:0.5	C:0.5
NODE_148_length_109249_cov_30.364603	73	2	G:0.5	T:0.5
NODE_148_length_109249_cov_30.364603	75	2	T:0.5	C:0.5
NODE_148_length_109249_cov_30.364603	117	2	C:0.5	T:0.5
NODE_148_length_109249_cov_30.364603	162	2	A:0.5	T:0.5
NODE_148_length_109249_cov_30.364603	174	2	T:0.5	A:0.5
NODE_148_length_109249_cov_30.364603	183	2	T:0.5	C:0.5
NODE_148_length_109249_cov_30.364603	210	2	T:0.5	G:0.5
NODE_148_length_109249_cov_30.364603	262	2	G:0.5	T:0.5
NODE_148_length_109249_cov_30.364603	296	2	G:0.5	C:0.5
NODE_148_length_109249_cov_30.364603	303	2	G:0.5	A:0.5
NODE_148_length_109249_cov_30.364603	353	2	C:0.5	T:0.5
NODE_148_length_109249_cov_30.364603	395	2	T:0.5	C:0.5
NODE_148_length_109249_cov_30.364603	396	2	A:0.5	T:0.5
NODE_148_length_109249_cov_30.364603	525	2	A:0.5	G:0.5
NODE_148_length_109249_cov_30.364603	565	2	T:0.5	G:0.5
NODE_148_length_109249_cov_30.364603	567	2	A:0.5	G:0.5
NODE_148_length_109249_cov_30.364603	583	2	A:0.5	G:0.5
NODE_148_length_109249_cov_30.364603	626	2	C:0.5	G:0.5
NODE_148_length_109249_cov_30.364603	653	2	G:0.5	T:0.5
NODE_148_length_109249_cov_30.364603	655	2	C:0.5	T:0.5
NODE_148_length_109249_cov_30.364603	672	2	T:0.5	C:0.5
NODE_148_length_109249_cov_30.364603	673	2	T:0.5	C:0.5
NODE_148_length_109249_cov_30.364603	724	2	G:0.5	T:0.5
NODE_148_length_109249_cov_30.364603	1401	2	G:0.5	A:0.5
NODE_148_length_109249_cov_30.364603	1455	2	G:0.5	A:0.5
NODE_148_length_109249_cov_30.364603	1788	2	A:0.5	G:0.5
NODE_148_length_109249_cov_30.364603	3137	2	T:0.5	G:0.5
NODE_148_length_109249_cov_30.364603	3298	2	A:0.5	C:0.5
NODE_148_length_109249_cov_30.364603	4170	2	A:0.5	G:0.5
NODE_148_length_109249_cov_30.364603	4762	2	T:0.5	C:0.5
NODE_148_length_109249_cov_30.364603	5856	2	C:0.5	T:0.5
NODE_148_length_109249_cov_30.364603	7510	2	G:0.5	A:0.5
NODE_148_length_109249_cov_30.364603	9780	2	G:0.5	T:0.5
NODE_148_length_109249_cov_30.364603	10077	2	A:0.5	C:0.5
NODE_148_length_109249_cov_30.364603	10866	2	T:0.5	C:0.5
NODE_148_length_109249_cov_30.364603	12341	2	C:0.5	T:0.5
NODE_148_length_109249_cov_30.364603	12470	2	T:0.5	G:0.5
NODE_148_length_109249_cov_30.364603	12480	2	A:0.5	G:0.5
NODE_148_length_109249_cov_30.364603	12789	2	A:0.5	C:0.5
NODE_148_length_109249_cov_30.364603	13017	2	A:0.5	G:0.5
NODE_148_length_109249_cov_30.364603	13050	2	C:0.5	T:0.5
NODE_148_length_109249_cov_30.364603	14800	2	C:0.5	T:0.5
NODE_148_length_109249_cov_30.364603	14819	2	C:0.5	A:0.5
NODE_148_length_109249_cov_30.364603	14824	2	G:0.5	A:0.5
NODE_148_length_109249_cov_30.364603	14870	2	A:0.5	T:0.5
NODE_148_length_109249_cov_30.364603	14874	2	T:0.5	C:0.5
NODE_148_length_109249_cov_30.364603	14890	2	G:0.5	A:0.5
NODE_148_length_109249_cov_30.364603	15015	2	GT:0.5	GTTT:0.5
NODE_148_length_109249_cov_30.364603	15297	2	C:0.5	T:0.5
NODE_148_length_109249_cov_30.364603	15472	2	C:0.5	T:0.5
NODE_148_length_109249_cov_30.364603	15510	2	T:0.5	A:0.5
NODE_148_length_109249_cov_30.364603	15549	2	G:0.5	A:0.5
NODE_148_length_109249_cov_30.364603	15570	2	G:0.5	A:0.5
NODE_148_length_109249_cov_30.364603	15993	2	A:0.5	T:0.5
NODE_148_length_109249_cov_30.364603	16275	2	A:0.5	G:0.5
NODE_148_length_109249_cov_30.364603	16425	2	T:0.5	A:0.5
NODE_148_length_109249_cov_30.364603	16484	2	T:0.5	C:0.5
NODE_148_length_109249_cov_30.364603	16489	2	A:0.5	G:0.5
NODE_148_length_109249_cov_30.364603	16597	2	T:0.5	A:0.5
NODE_148_length_109249_cov_30.364603	16967	2	A:0.5	T:0.5
NODE_148_length_109249_cov_30.364603	17705	2	G:0.5	A:0.5
NODE_148_length_109249_cov_30.364603	18007	2	A:0.5	G:0.5
NODE_148_length_109249_cov_30.364603	18393	2	G:0.5	T:0.5
NODE_148_length_109249_cov_30.364603	18706	2	G:0.5	T:0.5
NODE_148_length_109249_cov_30.364603	21038	2	C:0.5	G:0.5
NODE_148_length_109249_cov_30.364603	21476	2	T:0.5	C:0.5
NODE_148_length_109249_cov_30.364603	21657	2	G:0.5	C:0.5
NODE_148_length_109249_cov_30.364603	21921	2	G:0.5	A:0.5
NODE_148_length_109249_cov_30.364603	22085	2	C:0.5	G:0.5
NODE_148_length_109249_cov_30.364603	22111	2	C:0.5	CACACGCTAGCGTGA:0.5
NODE_148_length_109249_cov_30.364603	22114	2	AC:0.5	ACGCTAGCGTGACCGC:0.5
NODE_148_length_109249_cov_30.364603	22115	2	C:0.5	CGCTAGCGTGACCGA:0.5
NODE_148_length_109249_cov_30.364603	22281	2	T:0.5	C:0.5
NODE_148_length_109249_cov_30.364603	22417	2	A:0.5	G:0.5
NODE_148_length_109249_cov_30.364603	22422	2	G:0.5	C:0.5
NODE_148_length_109249_cov_30.364603	22455	2	A:0.5	G:0.5
NODE_148_length_109249_cov_30.364603	22856	2	T:0.5	A:0.5
NODE_148_length_109249_cov_30.364603	23425	2	T:0.5	C:0.5
NODE_148_length_109249_cov_30.364603	23788	2	A:0.5	G:0.5
NODE_148_length_109249_cov_30.364603	26270	2	T:0.5	C:0.5
NODE_148_length_109249_cov_30.364603	26294	2	A:0.5	G:0.5
NODE_148_length_109249_cov_30.364603	27821	2	C:0.5	T:0.5
NODE_148_length_109249_cov_30.364603	28186	2	C:0.5	T:0.5
NODE_148_length_109249_cov_30.364603	28539	2	T:0.5	A:0.5
NODE_148_length_109249_cov_30.364603	28585	2	C:0.5	T:0.5
NODE_148_length_109249_cov_30.364603	29245	2	T:0.5	G:0.5
NODE_148_length_109249_cov_30.364603	30197	2	G:0.5	A:0.5
NODE_148_length_109249_cov_30.364603	31799	2	G:0.5	A:0.5
NODE_148_length_109249_cov_30.364603	32021	2	T:0.5	C:0.5
NODE_148_length_109249_cov_30.364603	32354	2	T:0.5	C:0.5
NODE_148_length_109249_cov_30.364603	33146	2	G:0.5	A:0.5
NODE_148_length_109249_cov_30.364603	33542	2	T:0.5	C:0.5
NODE_148_length_109249_cov_30.364603	33756	2	T:0.5	G:0.5
NODE_148_length_109249_cov_30.364603	33887	2	C:0.5	A:0.5
NODE_148_length_109249_cov_30.364603	34422	2	C:0.5	T:0.5
NODE_148_length_109249_cov_30.364603	34493	2	C:0.5	A:0.5
NODE_148_length_109249_cov_30.364603	34503	2	C:0.5	A:0.5
NODE_148_length_109249_cov_30.364603	35121	2	A:0.5	G:0.5
NODE_148_length_109249_cov_30.364603	35474	2	A:0.5	G:0.5
NODE_148_length_109249_cov_30.364603	36748	2	T:0.5	C:0.5
NODE_148_length_109249_cov_30.364603	36888	2	G:0.5	T:0.5
NODE_148_length_109249_cov_30.364603	38576	2	T:0.5	C:0.5
NODE_148_length_109249_cov_30.364603	39481	2	G:0.5	T:0.5
NODE_148_length_109249_cov_30.364603	40161	2	C:0.5	A:0.5
NODE_148_length_109249_cov_30.364603	40405	2	C:0.5	T:0.5
NODE_148_length_109249_cov_30.364603	40460	2	A:0.5	G:0.5
NODE_148_length_109249_cov_30.364603	41047	2	ATCTCTCT:0.5	ATCTCT:0.5
NODE_148_length_109249_cov_30.364603	42380	2	G:0.5	A:0.5
NODE_148_length_109249_cov_30.364603	42717	2	C:0.5	A:0.5
NODE_148_length_109249_cov_30.364603	42809	2	G:0.5	A:0.5
NODE_148_length_109249_cov_30.364603	43861	2	G:0.5	A:0.5
NODE_148_length_109249_cov_30.364603	44273	2	T:0.5	C:0.5
NODE_148_length_109249_cov_30.364603	44342	2	C:0.5	T:0.5
NODE_148_length_109249_cov_30.364603	46825	2	C:0.5	T:0.5
NODE_148_length_109249_cov_30.364603	48619	2	T:0.5	C:0.5
NODE_148_length_109249_cov_30.364603	49458	2	T:0.5	C:0.5
NODE_148_length_109249_cov_30.364603	49606	2	C:0.5	A:0.5
NODE_148_length_109249_cov_30.364603	49639	2	C:0.5	T:0.5
NODE_148_length_109249_cov_30.364603	50227	2	A:0.5	G:0.5
NODE_148_length_109249_cov_30.364603	51195	2	G:0.5	A:0.5
NODE_148_length_109249_cov_30.364603	53509	2	A:0.5	G:0.5
NODE_148_length_109249_cov_30.364603	56473	2	TCCCCCCC:0.5	TCCCCCC:0.5
NODE_148_length_109249_cov_30.364603	56810	2	C:0.5	G:0.5
NODE_148_length_109249_cov_30.364603	57513	2	A:0.5	G:0.5
NODE_148_length_109249_cov_30.364603	57898	2	G:0.5	A:0.5
NODE_148_length_109249_cov_30.364603	57929	2	T:0.5	C:0.5
NODE_148_length_109249_cov_30.364603	58225	2	G:0.5	A:0.5
NODE_148_length_109249_cov_30.364603	58330	2	T:0.5	C:0.5
NODE_148_length_109249_cov_30.364603	59376	2	C:0.5	T:0.5
NODE_148_length_109249_cov_30.364603	59568	2	A:0.5	T:0.5
NODE_148_length_109249_cov_30.364603	59573	2	TGAG:0.5	TGAGGAG:0.5
NODE_148_length_109249_cov_30.364603	59883	2	C:0.5	G:0.5
NODE_148_length_109249_cov_30.364603	60537	2	C:0.5	T:0.5
NODE_148_length_109249_cov_30.364603	60866	2	A:0.5	T:0.5
NODE_148_length_109249_cov_30.364603	61831	2	G:0.5	A:0.5
NODE_148_length_109249_cov_30.364603	62536	2	T:0.5	C:0.5
NODE_148_length_109249_cov_30.364603	63056	2	G:0.5	C:0.5
NODE_148_length_109249_cov_30.364603	63749	2	GAAA:0.5	GAA:0.5
NODE_148_length_109249_cov_30.364603	63925	2	A:0.5	G:0.5
NODE_148_length_109249_cov_30.364603	63938	2	G:0.5	A:0.5
NODE_148_length_109249_cov_30.364603	63998	2	G:0.5	A:0.5
NODE_148_length_109249_cov_30.364603	64440	2	A:0.5	G:0.5
NODE_148_length_109249_cov_30.364603	64486	2	G:0.5	T:0.5
NODE_148_length_109249_cov_30.364603	64688	2	A:0.5	C:0.5
NODE_148_length_109249_cov_30.364603	64800	2	A:0.5	G:0.5
NODE_148_length_109249_cov_30.364603	64974	2	G:0.5	A:0.5
NODE_148_length_109249_cov_30.364603	64978	2	C:0.5	G:0.5
NODE_148_length_109249_cov_30.364603	65827	2	T:0.5	C:0.5
NODE_148_length_109249_cov_30.364603	66013	2	T:0.5	C:0.5
NODE_148_length_109249_cov_30.364603	66233	2	A:0.5	C:0.5
NODE_148_length_109249_cov_30.364603	66266	2	A:0.5	G:0.5
NODE_148_length_109249_cov_30.364603	66487	2	C:0.5	T:0.5
NODE_148_length_109249_cov_30.364603	66490	2	C:0.5	G:0.5
NODE_148_length_109249_cov_30.364603	66521	2	A:0.5	C:0.5
NODE_148_length_109249_cov_30.364603	66797	2	A:0.5	G:0.5
NODE_148_length_109249_cov_30.364603	66867	2	G:0.5	A:0.5
NODE_148_length_109249_cov_30.364603	67517	2	G:0.5	A:0.5
NODE_148_length_109249_cov_30.364603	67528	2	A:0.5	T:0.5
NODE_148_length_109249_cov_30.364603	67557	2	G:0.5	A:0.5
NODE_148_length_109249_cov_30.364603	67961	2	T:0.5	G:0.5
NODE_148_length_109249_cov_30.364603	68256	2	CATAT:0.5	CAT:0.5
NODE_148_length_109249_cov_30.364603	68301	2	G:0.5	A:0.5
NODE_148_length_109249_cov_30.364603	68339	2	T:0.5	C:0.5
NODE_148_length_109249_cov_30.364603	69270	2	TGACTCCACCGACTCCACC:0.5	TGACTCCACCGACTCCACCGACTCCACC:0.5
NODE_148_length_109249_cov_30.364603	69286	2	ACC:0.5	ACCGACTCCCCC:0.5
NODE_148_length_109249_cov_30.364603	69395	2	C:0.5	T:0.5
NODE_148_length_109249_cov_30.364603	69902	2	T:0.5	C:0.5
NODE_148_length_109249_cov_30.364603	70586	2	G:0.5	A:0.5
NODE_148_length_109249_cov_30.364603	70776	2	C:0.5	T:0.5
NODE_148_length_109249_cov_30.364603	71273	2	A:0.5	G:0.5
NODE_148_length_109249_cov_30.364603	71777	2	T:0.5	A:0.5
NODE_148_length_109249_cov_30.364603	72743	2	A:0.5	C:0.5
NODE_148_length_109249_cov_30.364603	72998	2	C:0.5	T:0.5
NODE_148_length_109249_cov_30.364603	73250	2	C:0.5	A:0.5
NODE_148_length_109249_cov_30.364603	73599	2	T:0.5	A:0.5
NODE_148_length_109249_cov_30.364603	73740	2	A:0.5	C:0.5
NODE_148_length_109249_cov_30.364603	74058	2	T:0.5	C:0.5
NODE_148_length_109249_cov_30.364603	74133	2	T:0.5	C:0.5
NODE_148_length_109249_cov_30.364603	74401	2	A:0.5	G:0.5
NODE_148_length_109249_cov_30.364603	74524	2	C:0.5	A:0.5
NODE_148_length_109249_cov_30.364603	74929	2	A:0.5	C:0.5
NODE_148_length_109249_cov_30.364603	75008	2	G:0.5	A:0.5
NODE_148_length_109249_cov_30.364603	75269	2	G:0.5	T:0.5
NODE_148_length_109249_cov_30.364603	75495	2	C:0.5	T:0.5
NODE_148_length_109249_cov_30.364603	75870	2	A:0.5	G:0.5
NODE_148_length_109249_cov_30.364603	76803	2	T:0.5	C:0.5
NODE_148_length_109249_cov_30.364603	76809	2	T:0.5	C:0.5
NODE_148_length_109249_cov_30.364603	76826	2	A:0.5	G:0.5
NODE_148_length_109249_cov_30.364603	76831	2	T:0.5	C:0.5
NODE_148_length_109249_cov_30.364603	76865	2	C:0.5	T:0.5
NODE_148_length_109249_cov_30.364603	76991	2	G:0.5	C:0.5
NODE_148_length_109249_cov_30.364603	77006	2	T:0.5	G:0.5
NODE_148_length_109249_cov_30.364603	77026	2	T:0.5	C:0.5
NODE_148_length_109249_cov_30.364603	78220	2	A:0.5	G:0.5
NODE_148_length_109249_cov_30.364603	78626	2	G:0.5	A:0.5
NODE_148_length_109249_cov_30.364603	80107	2	A:0.5	T:0.5
NODE_148_length_109249_cov_30.364603	81888	2	A:0.5	G:0.5
NODE_148_length_109249_cov_30.364603	83308	2	T:0.5	C:0.5
NODE_148_length_109249_cov_30.364603	84881	2	A:0.5	G:0.5
NODE_148_length_109249_cov_30.364603	85144	2	C:0.5	A:0.5
NODE_148_length_109249_cov_30.364603	87055	2	G:0.5	A:0.5
NODE_148_length_109249_cov_30.364603	87301	2	A:0.5	T:0.5
NODE_148_length_109249_cov_30.364603	88045	2	C:0.5	A:0.5
NODE_148_length_109249_cov_30.364603	88232	2	T:0.5	G:0.5
NODE_148_length_109249_cov_30.364603	88568	2	N:0	T:1
NODE_148_length_109249_cov_30.364603	89269	2	A:0.5	T:0.5
NODE_148_length_109249_cov_30.364603	89657	2	G:0.5	A:0.5
NODE_148_length_109249_cov_30.364603	89892	2	T:0.5	A:0.5
NODE_148_length_109249_cov_30.364603	90720	2	T:0.5	A:0.5
NODE_148_length_109249_cov_30.364603	91443	2	T:0.5	C:0.5
NODE_148_length_109249_cov_30.364603	91632	2	C:0.5	A:0.5
NODE_148_length_109249_cov_30.364603	92007	2	C:0.5	T:0.5
NODE_148_length_109249_cov_30.364603	92567	2	C:0.5	T:0.5
NODE_148_length_109249_cov_30.364603	92832	2	C:0.5	G:0.5
NODE_148_length_109249_cov_30.364603	92842	2	G:0.5	A:0.5
NODE_148_length_109249_cov_30.364603	93269	2	G:0.5	A:0.5
NODE_148_length_109249_cov_30.364603	93270	2	T:0.5	A:0.5
NODE_148_length_109249_cov_30.364603	93335	2	C:0.5	A:0.5
NODE_148_length_109249_cov_30.364603	93446	2	T:0.5	C:0.5
NODE_148_length_109249_cov_30.364603	93765	2	T:0.5	C:0.5
NODE_148_length_109249_cov_30.364603	94038	2	C:0.5	T:0.5
NODE_148_length_109249_cov_30.364603	94429	2	A:0.5	G:0.5
NODE_148_length_109249_cov_30.364603	94495	2	T:0.5	C:0.5
NODE_148_length_109249_cov_30.364603	96092	2	G:0.5	C:0.5
NODE_148_length_109249_cov_30.364603	96606	2	C:0.5	G:0.5
NODE_148_length_109249_cov_30.364603	96873	2	G:0.5	T:0.5
NODE_148_length_109249_cov_30.364603	96880	2	G:0.5	T:0.5
NODE_148_length_109249_cov_30.364603	96895	2	CAATACGGAATACGGAATACGGAATACGGAATACGGA:0.5	CAATACGGAATACGGAATACGGAATACGGA:0.5
NODE_148_length_109249_cov_30.364603	96902	2	G:0.5	C:0.5
NODE_148_length_109249_cov_30.364603	96989	2	A:0.5	T:0.5
NODE_148_length_109249_cov_30.364603	98355	2	T:0.5	C:0.5
NODE_148_length_109249_cov_30.364603	98559	2	C:0.5	T:0.5
NODE_148_length_109249_cov_30.364603	99765	2	A:0.5	T:0.5
NODE_148_length_109249_cov_30.364603	99930	2	A:0.5	G:0.5
NODE_148_length_109249_cov_30.364603	100649	2	T:0.5	C:0.5
NODE_148_length_109249_cov_30.364603	101168	2	G:0.5	T:0.5
NODE_148_length_109249_cov_30.364603	101790	2	C:0.5	T:0.5
NODE_148_length_109249_cov_30.364603	102192	2	C:0.5	T:0.5
NODE_148_length_109249_cov_30.364603	102220	2	C:0.5	G:0.5
NODE_148_length_109249_cov_30.364603	102530	2	A:0.5	G:0.5
NODE_148_length_109249_cov_30.364603	102626	2	A:0.5	G:0.5
NODE_148_length_109249_cov_30.364603	103437	2	C:0.5	A:0.5
NODE_148_length_109249_cov_30.364603	103966	2	G:0.5	A:0.5
NODE_148_length_109249_cov_30.364603	104193	2	C:0.5	T:0.5
NODE_148_length_109249_cov_30.364603	104369	2	G:0.5	C:0.5
NODE_148_length_109249_cov_30.364603	105018	2	A:0.5	G:0.5
NODE_148_length_109249_cov_30.364603	105725	2	C:0.5	T:0.5
NODE_148_length_109249_cov_30.364603	106644	2	C:0.5	A:0.5
NODE_148_length_109249_cov_30.364603	107046	2	C:0.5	T:0.5
NODE_148_length_109249_cov_30.364603	108323	2	A:0.5	T:0.5
NODE_148_length_109249_cov_30.364603	108837	2	G:0.5	T:0.5
NODE_1491_length_20298_cov_29.568039	245	2	G:0.5	A:0.5
NODE_1491_length_20298_cov_29.568039	327	2	C:0.5	T:0.5
NODE_1491_length_20298_cov_29.568039	485	2	A:0.5	G:0.5
NODE_1491_length_20298_cov_29.568039	1830	2	A:0.5	G:0.5
NODE_1491_length_20298_cov_29.568039	1929	2	G:0.5	T:0.5
NODE_1491_length_20298_cov_29.568039	2055	2	C:0.5	T:0.5
NODE_1491_length_20298_cov_29.568039	2541	2	C:0.5	A:0.5
NODE_1491_length_20298_cov_29.568039	3195	2	T:0.5	A:0.5
NODE_1491_length_20298_cov_29.568039	3229	2	T:0.5	G:0.5
NODE_1491_length_20298_cov_29.568039	4133	2	G:0.5	C:0.5
NODE_1491_length_20298_cov_29.568039	4263	2	T:0.5	G:0.5
NODE_1491_length_20298_cov_29.568039	4354	2	G:0.5	A:0.5
NODE_1491_length_20298_cov_29.568039	4774	2	T:0.5	C:0.5
NODE_1491_length_20298_cov_29.568039	5278	2	A:0.5	C:0.5
NODE_1491_length_20298_cov_29.568039	5800	2	G:0.5	A:0.5
NODE_1491_length_20298_cov_29.568039	5821	2	C:0.5	A:0.5
NODE_1491_length_20298_cov_29.568039	5891	2	A:0.5	G:0.5
NODE_1491_length_20298_cov_29.568039	5906	2	A:0.5	G:0.5
NODE_1491_length_20298_cov_29.568039	5962	2	T:0.5	A:0.5
NODE_1491_length_20298_cov_29.568039	6527	2	A:0.5	G:0.5
NODE_1491_length_20298_cov_29.568039	6532	2	A:0.5	G:0.5
NODE_1491_length_20298_cov_29.568039	7389	2	G:0.5	C:0.5
NODE_1491_length_20298_cov_29.568039	7505	2	G:0.5	A:0.5
NODE_1491_length_20298_cov_29.568039	8283	2	A:0.5	G:0.5
NODE_1491_length_20298_cov_29.568039	9574	2	C:0.5	A:0.5
NODE_1491_length_20298_cov_29.568039	9620	2	C:0.5	T:0.5
NODE_1491_length_20298_cov_29.568039	9887	2	A:0.5	G:0.5
NODE_1491_length_20298_cov_29.568039	10967	2	T:0.5	C:0.5
NODE_1491_length_20298_cov_29.568039	11882	2	A:0.5	G:0.5
NODE_1491_length_20298_cov_29.568039	11908	2	C:0.5	T:0.5
NODE_1491_length_20298_cov_29.568039	12058	2	T:0.5	C:0.5
NODE_1491_length_20298_cov_29.568039	12313	2	G:0.5	A:0.5
NODE_1491_length_20298_cov_29.568039	13002	2	C:0.5	T:0.5
NODE_1491_length_20298_cov_29.568039	13128	2	G:0.5	A:0.5
NODE_1491_length_20298_cov_29.568039	13412	2	G:0.5	T:0.5
NODE_1491_length_20298_cov_29.568039	13491	2	A:0.5	C:0.5
NODE_1491_length_20298_cov_29.568039	15016	2	GGA:0.5	G:0.5
NODE_1491_length_20298_cov_29.568039	15379	2	G:0.5	T:0.5
NODE_1491_length_20298_cov_29.568039	15388	2	A:0.5	G:0.5
NODE_1491_length_20298_cov_29.568039	16476	2	T:0.5	C:0.5
NODE_1491_length_20298_cov_29.568039	16969	2	G:0.5	C:0.5
NODE_1491_length_20298_cov_29.568039	17057	2	T:0.5	G:0.5
NODE_1491_length_20298_cov_29.568039	18318	2	T:0.5	C:0.5
NODE_1491_length_20298_cov_29.568039	18324	2	A:0.5	G:0.5
NODE_1491_length_20298_cov_29.568039	18341	2	A:0.5	G:0.5
NODE_1491_length_20298_cov_29.568039	18388	2	T:0.5	C:0.5
NODE_1491_length_20298_cov_29.568039	18533	2	G:0.5	T:0.5
NODE_1491_length_20298_cov_29.568039	18541	2	T:0.5	A:0.5
NODE_1491_length_20298_cov_29.568039	18568	2	T:0.5	C:0.5
NODE_1491_length_20298_cov_29.568039	18569	2	G:0.5	A:0.5
NODE_1491_length_20298_cov_29.568039	18575	2	A:0.5	G:0.5
NODE_1491_length_20298_cov_29.568039	18578	2	G:0.5	T:0.5
NODE_1491_length_20298_cov_29.568039	18584	2	G:0.5	T:0.5
NODE_1491_length_20298_cov_29.568039	18587	2	T:0.5	C:0.5
NODE_1491_length_20298_cov_29.568039	18596	2	T:0.5	C:0.5
NODE_1491_length_20298_cov_29.568039	18602	2	T:0.5	C:0.5
NODE_1491_length_20298_cov_29.568039	18608	2	T:0.5	C:0.5
NODE_1491_length_20298_cov_29.568039	18610	2	A:0.5	T:0.5
NODE_1491_length_20298_cov_29.568039	18614	2	T:0.5	C:0.5
NODE_1491_length_20298_cov_29.568039	18620	2	T:0.5	C:0.5
NODE_1491_length_20298_cov_29.568039	18629	2	T:0.5	G:0.5
NODE_1491_length_20298_cov_29.568039	18638	2	C:0.5	A:0.5
NODE_1491_length_20298_cov_29.568039	18639	2	C:0.5	T:0.5
NODE_1491_length_20298_cov_29.568039	18641	2	T:0.5	A:0.5
NODE_1491_length_20298_cov_29.568039	18656	2	G:0.5	T:0.5
NODE_1491_length_20298_cov_29.568039	18662	2	T:0.5	C:0.5
NODE_1491_length_20298_cov_29.568039	18665	2	C:0.5	T:0.5
NODE_1491_length_20298_cov_29.568039	18671	2	C:0.5	T:0.5
NODE_1491_length_20298_cov_29.568039	18710	2	T:0.5	G:0.5
NODE_1491_length_20298_cov_29.568039	18716	2	A:0.5	G:0.5
NODE_1491_length_20298_cov_29.568039	18722	2	C:0.5	T:0.5
NODE_1491_length_20298_cov_29.568039	18731	2	T:0.5	C:0.5
NODE_1491_length_20298_cov_29.568039	18743	2	A:0.5	C:0.5
NODE_1491_length_20298_cov_29.568039	18749	2	C:0.5	T:0.5
NODE_1491_length_20298_cov_29.568039	18752	2	G:0.5	C:0.5
NODE_1491_length_20298_cov_29.568039	18761	2	T:0.5	A:0.5
NODE_1491_length_20298_cov_29.568039	18764	2	C:0.5	T:0.5
NODE_1491_length_20298_cov_29.568039	18776	2	C:0.5	G:0.5
NODE_1491_length_20298_cov_29.568039	18777	2	T:0.5	C:0.5
NODE_1491_length_20298_cov_29.568039	18782	2	G:0.5	A:0.5
NODE_1491_length_20298_cov_29.568039	18806	2	C:0.5	T:0.5
NODE_1491_length_20298_cov_29.568039	18815	2	A:0.5	T:0.5
NODE_1491_length_20298_cov_29.568039	18818	2	T:0.5	C:0.5
NODE_1491_length_20298_cov_29.568039	18824	2	C:0.5	T:0.5
NODE_1491_length_20298_cov_29.568039	18827	2	C:0.5	T:0.5
NODE_1491_length_20298_cov_29.568039	18974	2	C:0.5	T:0.5
NODE_1491_length_20298_cov_29.568039	19008	2	T:0.5	C:0.5
NODE_1491_length_20298_cov_29.568039	19017	2	G:0.5	C:0.5
NODE_1491_length_20298_cov_29.568039	19022	2	T:0.5	C:0.5
NODE_1491_length_20298_cov_29.568039	19028	2	C:0.5	T:0.5
NODE_1491_length_20298_cov_29.568039	19032	2	T:0.5	C:0.5
NODE_1491_length_20298_cov_29.568039	19033	2	T:0.5	C:0.5
NODE_1491_length_20298_cov_29.568039	19040	2	C:0.5	T:0.5
NODE_1491_length_20298_cov_29.568039	19049	2	C:0.5	T:0.5
NODE_1491_length_20298_cov_29.568039	19053	2	T:0.5	A:0.5
NODE_1491_length_20298_cov_29.568039	19055	2	C:0.5	T:0.5
NODE_1491_length_20298_cov_29.568039	19067	2	T:0.5	C:0.5
NODE_1491_length_20298_cov_29.568039	19076	2	T:0.5	G:0.5
NODE_1491_length_20298_cov_29.568039	19080	2	T:0.5	C:0.5
NODE_1491_length_20298_cov_29.568039	19088	2	G:0.5	A:0.5
NODE_1491_length_20298_cov_29.568039	19094	2	C:0.5	T:0.5
NODE_1491_length_20298_cov_29.568039	19097	2	C:0.5	T:0.5
NODE_1491_length_20298_cov_29.568039	19106	2	A:0.5	C:0.5
NODE_1491_length_20298_cov_29.568039	19109	2	G:0.5	A:0.5
NODE_1491_length_20298_cov_29.568039	19112	2	T:0.5	C:0.5
NODE_1491_length_20298_cov_29.568039	19115	2	T:0.5	C:0.5
NODE_1491_length_20298_cov_29.568039	19124	2	C:0.5	G:0.5
NODE_1491_length_20298_cov_29.568039	19128	2	G:0.5	A:0.5
NODE_1491_length_20298_cov_29.568039	19133	2	T:0.5	C:0.5
NODE_1491_length_20298_cov_29.568039	19142	2	C:0.5	T:0.5
NODE_1491_length_20298_cov_29.568039	19151	2	C:0.5	T:0.5
NODE_1491_length_20298_cov_29.568039	19154	2	C:0.5	T:0.5
NODE_1491_length_20298_cov_29.568039	19160	2	C:0.5	T:0.5
NODE_1491_length_20298_cov_29.568039	19161	2	G:0.5	C:0.5
NODE_1491_length_20298_cov_29.568039	19166	2	A:0.5	T:0.5
NODE_1491_length_20298_cov_29.568039	19172	2	G:0.5	A:0.5
NODE_1491_length_20298_cov_29.568039	19173	2	G:0.5	A:0.5
NODE_1491_length_20298_cov_29.568039	19181	2	G:0.5	A:0.5
NODE_1491_length_20298_cov_29.568039	19193	2	T:0.5	C:0.5
NODE_1491_length_20298_cov_29.568039	19202	2	C:0.5	T:0.5
NODE_1491_length_20298_cov_29.568039	19208	2	C:0.5	T:0.5
NODE_1491_length_20298_cov_29.568039	19217	2	C:0.5	T:0.5
NODE_1491_length_20298_cov_29.568039	19223	2	A:0.5	G:0.5
NODE_1491_length_20298_cov_29.568039	19235	2	T:0.5	C:0.5
NODE_1491_length_20298_cov_29.568039	19241	2	C:0.5	T:0.5
NODE_1491_length_20298_cov_29.568039	19244	2	C:0.5	T:0.5
NODE_1491_length_20298_cov_29.568039	19247	2	C:0.5	T:0.5
NODE_1491_length_20298_cov_29.568039	19256	2	T:0.5	C:0.5
NODE_1491_length_20298_cov_29.568039	19268	2	T:0.5	G:0.5
NODE_1491_length_20298_cov_29.568039	19274	2	A:0.5	G:0.5
NODE_1491_length_20298_cov_29.568039	19280	2	C:0.5	T:0.5
NODE_1491_length_20298_cov_29.568039	19292	2	C:0.5	A:0.5
NODE_1491_length_20298_cov_29.568039	19301	2	T:0.5	C:0.5
NODE_1491_length_20298_cov_29.568039	19310	2	G:0.5	C:0.5
NODE_1491_length_20298_cov_29.568039	19313	2	T:0.5	C:0.5
NODE_1491_length_20298_cov_29.568039	19327	2	G:0.5	C:0.5
NODE_1491_length_20298_cov_29.568039	19328	2	T:0.5	C:0.5
NODE_1491_length_20298_cov_29.568039	19337	2	T:0.5	C:0.5
NODE_1491_length_20298_cov_29.568039	19355	2	G:0.5	A:0.5
NODE_1491_length_20298_cov_29.568039	19364	2	T:0.5	C:0.5
NODE_1491_length_20298_cov_29.568039	19394	2	T:0.5	C:0.5
NODE_1491_length_20298_cov_29.568039	19398	2	G:0.5	A:0.5
NODE_1491_length_20298_cov_29.568039	19409	2	G:0.5	A:0.5
NODE_1491_length_20298_cov_29.568039	19412	2	C:0.5	T:0.5
NODE_1491_length_20298_cov_29.568039	19418	2	A:0.5	T:0.5
NODE_1491_length_20298_cov_29.568039	19421	2	G:0.5	A:0.5
NODE_1491_length_20298_cov_29.568039	19427	2	G:0.5	T:0.5
NODE_1491_length_20298_cov_29.568039	19433	2	A:0.5	G:0.5
NODE_1491_length_20298_cov_29.568039	19448	2	C:0.5	T:0.5
NODE_1491_length_20298_cov_29.568039	19475	2	A:0.5	T:0.5
NODE_1491_length_20298_cov_29.568039	19478	2	G:0.5	A:0.5
NODE_1491_length_20298_cov_29.568039	19484	2	C:0.5	T:0.5
NODE_1491_length_20298_cov_29.568039	19491	2	C:0.5	A:0.5
NODE_1491_length_20298_cov_29.568039	19505	2	G:0.5	C:0.5
NODE_1491_length_20298_cov_29.568039	19507	2	G:0.5	A:0.5
NODE_1491_length_20298_cov_29.568039	19511	2	G:0.5	A:0.5
NODE_1491_length_20298_cov_29.568039	19520	2	A:0.5	T:0.5
NODE_1491_length_20298_cov_29.568039	19523	2	A:0.5	C:0.5
NODE_1491_length_20298_cov_29.568039	19532	2	T:0.5	A:0.5
NODE_1491_length_20298_cov_29.568039	19541	2	T:0.5	C:0.5
NODE_1491_length_20298_cov_29.568039	19598	2	C:0.5	T:0.5
NODE_1491_length_20298_cov_29.568039	19610	2	C:0.5	G:0.5
NODE_1491_length_20298_cov_29.568039	19613	2	C:0.5	T:0.5
NODE_1491_length_20298_cov_29.568039	19620	2	T:0.5	A:0.5
NODE_1491_length_20298_cov_29.568039	19622	2	A:0.5	G:0.5
NODE_1491_length_20298_cov_29.568039	19625	2	C:0.5	T:0.5
NODE_1491_length_20298_cov_29.568039	19631	2	T:0.5	C:0.5
NODE_1491_length_20298_cov_29.568039	19667	2	C:0.5	T:0.5
NODE_1491_length_20298_cov_29.568039	19670	2	T:0.5	C:0.5
NODE_1491_length_20298_cov_29.568039	19700	2	G:0.5	C:0.5
NODE_1491_length_20298_cov_29.568039	19704	2	T:0.5	G:0.5
NODE_1491_length_20298_cov_29.568039	19707	2	C:0.5	T:0.5
NODE_1491_length_20298_cov_29.568039	19721	2	T:0.5	C:0.5
NODE_1491_length_20298_cov_29.568039	19724	2	T:0.5	C:0.5
NODE_1491_length_20298_cov_29.568039	19739	2	T:0.5	C:0.5
NODE_1491_length_20298_cov_29.568039	19742	2	T:0.5	C:0.5
NODE_1491_length_20298_cov_29.568039	19754	2	T:0.5	G:0.5
NODE_1491_length_20298_cov_29.568039	19759	2	C:0.5	A:0.5
NODE_1491_length_20298_cov_29.568039	19769	2	C:0.5	T:0.5
NODE_1491_length_20298_cov_29.568039	19771	2	T:0.5	G:0.5
NODE_1491_length_20298_cov_29.568039	19775	2	T:0.5	C:0.5
NODE_1491_length_20298_cov_29.568039	19781	2	A:0.5	G:0.5
NODE_1491_length_20298_cov_29.568039	19787	2	G:0.5	A:0.5
NODE_1491_length_20298_cov_29.568039	19791	2	A:0.5	G:0.5
NODE_1491_length_20298_cov_29.568039	19797	2	A:0.5	G:0.5
NODE_1491_length_20298_cov_29.568039	19805	2	C:0.5	G:0.5
NODE_1491_length_20298_cov_29.568039	19806	2	T:0.5	G:0.5
NODE_1491_length_20298_cov_29.568039	19817	2	C:0.5	T:0.5
NODE_1491_length_20298_cov_29.568039	19829	2	T:0.5	C:0.5
NODE_1491_length_20298_cov_29.568039	19835	2	A:0.5	G:0.5
NODE_1491_length_20298_cov_29.568039	19841	2	G:0.5	C:0.5
NODE_1491_length_20298_cov_29.568039	19845	2	A:0.5	C:0.5
NODE_1491_length_20298_cov_29.568039	19853	2	T:0.5	C:0.5
NODE_1491_length_20298_cov_29.568039	19858	2	G:0.5	A:0.5
NODE_1491_length_20298_cov_29.568039	19862	2	C:0.5	T:0.5
NODE_1491_length_20298_cov_29.568039	19874	2	G:0.5	A:0.5
NODE_1491_length_20298_cov_29.568039	19898	2	T:0.5	G:0.5
NODE_1491_length_20298_cov_29.568039	19907	2	C:0.5	T:0.5
NODE_1491_length_20298_cov_29.568039	19919	2	T:0.5	C:0.5
NODE_1491_length_20298_cov_29.568039	19922	2	G:0.5	A:0.5
NODE_1491_length_20298_cov_29.568039	19924	2	T:0.5	C:0.5
NODE_1491_length_20298_cov_29.568039	19931	2	T:0.5	C:0.5
NODE_1491_length_20298_cov_29.568039	19932	2	C:0.5	G:0.5
NODE_1491_length_20298_cov_29.568039	19940	2	T:0.5	C:0.5
NODE_1491_length_20298_cov_29.568039	19941	2	A:0.5	C:0.5
NODE_1491_length_20298_cov_29.568039	19942	2	C:0.5	A:0.5
NODE_1491_length_20298_cov_29.568039	19946	2	A:0.5	C:0.5
NODE_1491_length_20298_cov_29.568039	19949	2	A:0.5	G:0.5
NODE_1491_length_20298_cov_29.568039	19952	2	C:0.5	T:0.5
NODE_1491_length_20298_cov_29.568039	19970	2	G:0.5	A:0.5
NODE_1491_length_20298_cov_29.568039	19975	2	T:0.5	C:0.5
NODE_1491_length_20298_cov_29.568039	19976	2	T:0.5	C:0.5
NODE_1491_length_20298_cov_29.568039	19984	2	A:0.5	T:0.5
NODE_1491_length_20298_cov_29.568039	20012	2	G:0.5	A:0.5
NODE_1491_length_20298_cov_29.568039	20018	2	C:0.5	A:0.5
NODE_1491_length_20298_cov_29.568039	20030	2	T:0.5	C:0.5
NODE_1491_length_20298_cov_29.568039	20031	2	G:0.5	A:0.5
NODE_1491_length_20298_cov_29.568039	20032	2	T:0.5	G:0.5
NODE_1491_length_20298_cov_29.568039	20033	2	T:0.5	C:0.5
NODE_1491_length_20298_cov_29.568039	20034	2	G:0.5	A:0.5
NODE_1491_length_20298_cov_29.568039	20041	2	T:0.5	C:0.5
NODE_1491_length_20298_cov_29.568039	20048	2	A:0.5	T:0.5
NODE_1491_length_20298_cov_29.568039	20053	2	A:0.5	T:0.5
NODE_1491_length_20298_cov_29.568039	20057	2	C:0.5	T:0.5
NODE_1491_length_20298_cov_29.568039	20063	2	T:0.5	G:0.5
NODE_1491_length_20298_cov_29.568039	20066	2	C:0.5	T:0.5
NODE_1491_length_20298_cov_29.568039	20084	2	T:0.5	A:0.5
NODE_1491_length_20298_cov_29.568039	20099	2	C:0.5	T:0.5
NODE_1491_length_20298_cov_29.568039	20108	2	C:0.5	T:0.5
NODE_1491_length_20298_cov_29.568039	20111	2	C:0.5	T:0.5
NODE_1491_length_20298_cov_29.568039	20117	2	A:0.5	G:0.5
NODE_1491_length_20298_cov_29.568039	20120	2	C:0.5	T:0.5
NODE_1491_length_20298_cov_29.568039	20129	2	T:0.5	C:0.5
NODE_1491_length_20298_cov_29.568039	20132	2	T:0.5	C:0.5
NODE_1491_length_20298_cov_29.568039	20133	2	G:0.5	A:0.5
NODE_1491_length_20298_cov_29.568039	20135	2	T:0.5	C:0.5
NODE_1491_length_20298_cov_29.568039	20147	2	G:0.5	A:0.5
NODE_1491_length_20298_cov_29.568039	20150	2	T:0.5	C:0.5
NODE_1491_length_20298_cov_29.568039	20162	2	G:0.5	C:0.5
NODE_1491_length_20298_cov_29.568039	20183	2	G:0.5	A:0.5
NODE_1491_length_20298_cov_29.568039	20184	2	G:0.5	C:0.5
NODE_1491_length_20298_cov_29.568039	20186	2	C:0.5	T:0.5
NODE_1491_length_20298_cov_29.568039	20189	2	A:0.5	C:0.5
NODE_1491_length_20298_cov_29.568039	20202	2	A:0.5	G:0.5
NODE_1491_length_20298_cov_29.568039	20204	2	C:0.5	A:0.5
NODE_1491_length_20298_cov_29.568039	20207	2	C:0.5	T:0.5
NODE_1491_length_20298_cov_29.568039	20220	2	A:0.5	G:0.5
NODE_1491_length_20298_cov_29.568039	20221	2	C:0.5	A:0.5
NODE_1491_length_20298_cov_29.568039	20226	2	G:0.5	A:0.5
NODE_1491_length_20298_cov_29.568039	20228	2	C:0.5	T:0.5
NODE_1491_length_20298_cov_29.568039	20234	2	C:0.5	T:0.5
NODE_1491_length_20298_cov_29.568039	20241	2	A:0.5	G:0.5
NODE_1491_length_20298_cov_29.568039	20247	2	A:0.5	G:0.5
NODE_1491_length_20298_cov_29.568039	20249	2	T:0.5	C:0.5
NODE_1491_length_20298_cov_29.568039	20255	2	C:0.5	T:0.5
NODE_1491_length_20298_cov_29.568039	20256	2	G:0.5	A:0.5
NODE_1491_length_20298_cov_29.568039	20260	2	C:0.5	T:0.5
NODE_1491_length_20298_cov_29.568039	20264	2	T:0.5	C:0.5
NODE_1493_length_20278_cov_30.253731	1226	2	G:0.5	A:0.5
NODE_1493_length_20278_cov_30.253731	3156	2	G:0.5	A:0.5
NODE_1493_length_20278_cov_30.253731	4128	2	A:0.5	T:0.5
NODE_1493_length_20278_cov_30.253731	4196	2	T:0.5	C:0.5
NODE_1493_length_20278_cov_30.253731	4507	2	T:0.5	C:0.5
NODE_1493_length_20278_cov_30.253731	4536	2	T:0.5	A:0.5
NODE_1493_length_20278_cov_30.253731	4761	2	A:0.5	G:0.5
NODE_1493_length_20278_cov_30.253731	6421	2	G:0.5	C:0.5
NODE_1493_length_20278_cov_30.253731	7878	2	C:0.5	T:0.5
NODE_1493_length_20278_cov_30.253731	8603	2	A:0.5	G:0.5
NODE_1493_length_20278_cov_30.253731	8712	2	G:0.5	T:0.5
NODE_1493_length_20278_cov_30.253731	9549	2	G:0.5	A:0.5
NODE_1493_length_20278_cov_30.253731	9958	2	A:0.5	T:0.5
NODE_1493_length_20278_cov_30.253731	10624	2	A:0.5	G:0.5
NODE_1493_length_20278_cov_30.253731	10750	2	C:0.5	T:0.5
NODE_1493_length_20278_cov_30.253731	13444	2	CTT:0.5	CT:0.5
NODE_1493_length_20278_cov_30.253731	13591	2	G:0.5	A:0.5
NODE_1493_length_20278_cov_30.253731	13759	2	T:0.5	C:0.5
NODE_1493_length_20278_cov_30.253731	13991	2	A:0.5	G:0.5
NODE_1493_length_20278_cov_30.253731	14056	2	C:0.5	T:0.5
NODE_1493_length_20278_cov_30.253731	14398	2	T:0.5	C:0.5
NODE_1493_length_20278_cov_30.253731	14548	2	C:0.5	T:0.5
NODE_1493_length_20278_cov_30.253731	15501	2	T:0.5	C:0.5
NODE_1493_length_20278_cov_30.253731	15854	2	G:0.5	A:0.5
NODE_1493_length_20278_cov_30.253731	16123	2	G:0.5	T:0.5
NODE_1493_length_20278_cov_30.253731	17186	2	C:0.5	T:0.5
NODE_1493_length_20278_cov_30.253731	17603	2	A:0.5	G:0.5
NODE_1493_length_20278_cov_30.253731	17780	2	A:0.5	G:0.5
NODE_1493_length_20278_cov_30.253731	18102	2	C:0.5	T:0.5
NODE_1493_length_20278_cov_30.253731	19616	2	G:0.5	A:0.5
NODE_1493_length_20278_cov_30.253731	19698	2	T:0.5	G:0.5
NODE_1493_length_20278_cov_30.253731	19753	2	A:0.5	T:0.5
NODE_1494_length_20277_cov_34.767381	239	2	A:0.5	G:0.5
NODE_1494_length_20277_cov_34.767381	665	2	C:0.5	T:0.5
NODE_1494_length_20277_cov_34.767381	949	2	T:0.5	C:0.5
NODE_1494_length_20277_cov_34.767381	1440	2	GT:0.5	G:0.5
NODE_1494_length_20277_cov_34.767381	1755	2	A:0.5	G:0.5
NODE_1494_length_20277_cov_34.767381	2107	2	G:0.5	A:0.5
NODE_1494_length_20277_cov_34.767381	7243	2	A:0.5	G:0.5
NODE_1494_length_20277_cov_34.767381	7295	2	A:0.5	C:0.5
NODE_1494_length_20277_cov_34.767381	7346	2	G:0.5	A:0.5
NODE_1494_length_20277_cov_34.767381	7506	2	G:0.5	A:0.5
NODE_1494_length_20277_cov_34.767381	7603	2	C:0.5	T:0.5
NODE_1494_length_20277_cov_34.767381	8027	2	CAA:0.5	C:0.5
NODE_1494_length_20277_cov_34.767381	8225	2	G:0.5	C:0.5
NODE_1494_length_20277_cov_34.767381	8436	2	CAAAAAA:0.5	CAAAAA:0.5
NODE_1494_length_20277_cov_34.767381	8802	2	G:0.5	A:0.5
NODE_1494_length_20277_cov_34.767381	9643	2	T:0.5	C:0.5
NODE_1494_length_20277_cov_34.767381	9825	2	T:0.5	G:0.5
NODE_1494_length_20277_cov_34.767381	10448	2	C:0.5	T:0.5
NODE_1494_length_20277_cov_34.767381	10464	2	G:0.5	A:0.5
NODE_1494_length_20277_cov_34.767381	12971	2	T:0.5	C:0.5
NODE_1494_length_20277_cov_34.767381	13917	2	T:0.5	C:0.5
NODE_1494_length_20277_cov_34.767381	13989	2	A:0.5	G:0.5
NODE_1494_length_20277_cov_34.767381	14513	2	T:0.5	C:0.5
NODE_1494_length_20277_cov_34.767381	15214	2	C:0.5	G:0.5
NODE_1494_length_20277_cov_34.767381	15321	2	G:0.5	C:0.5
NODE_1494_length_20277_cov_34.767381	15358	2	C:0.5	G:0.5
NODE_1494_length_20277_cov_34.767381	15709	2	G:0.5	A:0.5
NODE_1494_length_20277_cov_34.767381	16063	2	A:0.5	T:0.5
NODE_1494_length_20277_cov_34.767381	16588	2	TGT:0.5	TGTCGT:0.5
NODE_1494_length_20277_cov_34.767381	16727	2	A:0.5	T:0.5
NODE_1494_length_20277_cov_34.767381	17367	2	C:0.5	G:0.5
NODE_1494_length_20277_cov_34.767381	18609	2	A:0.5	T:0.5
NODE_1494_length_20277_cov_34.767381	18637	2	C:0.5	T:0.5
NODE_1494_length_20277_cov_34.767381	18897	2	T:0.5	C:0.5
NODE_1494_length_20277_cov_34.767381	19020	2	C:0.5	T:0.5
NODE_1494_length_20277_cov_34.767381	20083	2	GGA:0.5	GGAGA:0.5
NODE_149_length_107346_cov_29.625150	101	2	G:0.5	A:0.5
NODE_149_length_107346_cov_29.625150	112	2	G:0.5	T:0.5
NODE_149_length_107346_cov_29.625150	518	2	G:0.5	C:0.5
NODE_149_length_107346_cov_29.625150	551	2	A:0.5	T:0.5
NODE_149_length_107346_cov_29.625150	956	2	C:0.5	T:0.5
NODE_149_length_107346_cov_29.625150	972	2	G:0.5	A:0.5
NODE_149_length_107346_cov_29.625150	1218	2	T:0.5	C:0.5
NODE_149_length_107346_cov_29.625150	2040	2	T:0.5	C:0.5
NODE_149_length_107346_cov_29.625150	2533	2	C:0.5	T:0.5
NODE_149_length_107346_cov_29.625150	2733	2	A:0.5	G:0.5
NODE_149_length_107346_cov_29.625150	2826	2	G:0.5	A:0.5
NODE_149_length_107346_cov_29.625150	2939	2	G:0.5	A:0.5
NODE_149_length_107346_cov_29.625150	3021	2	A:0.5	T:0.5
NODE_149_length_107346_cov_29.625150	3492	2	A:0.5	T:0.5
NODE_149_length_107346_cov_29.625150	4515	2	G:0.5	A:0.5
NODE_149_length_107346_cov_29.625150	4681	2	G:0.5	C:0.5
NODE_149_length_107346_cov_29.625150	4863	2	T:0.5	C:0.5
NODE_149_length_107346_cov_29.625150	5192	2	C:0.5	T:0.5
NODE_149_length_107346_cov_29.625150	5252	2	A:0.5	G:0.5
NODE_149_length_107346_cov_29.625150	5754	2	G:0.5	A:0.5
NODE_149_length_107346_cov_29.625150	6295	2	G:0.5	A:0.5
NODE_149_length_107346_cov_29.625150	6537	2	G:0.5	A:0.5
NODE_149_length_107346_cov_29.625150	6551	2	C:0.5	A:0.5
NODE_149_length_107346_cov_29.625150	6718	2	A:0.5	G:0.5
NODE_149_length_107346_cov_29.625150	6989	2	C:0.5	G:0.5
NODE_149_length_107346_cov_29.625150	7522	2	C:0.5	A:0.5
NODE_149_length_107346_cov_29.625150	7750	2	G:0.5	A:0.5
NODE_149_length_107346_cov_29.625150	7862	2	T:0.5	A:0.5
NODE_149_length_107346_cov_29.625150	7932	2	C:0.5	T:0.5
NODE_149_length_107346_cov_29.625150	8682	2	G:0.5	T:0.5
NODE_149_length_107346_cov_29.625150	8718	2	G:0.5	A:0.5
NODE_149_length_107346_cov_29.625150	8814	2	A:0.5	G:0.5
NODE_149_length_107346_cov_29.625150	8957	2	A:0.5	C:0.5
NODE_149_length_107346_cov_29.625150	9307	2	G:0.5	A:0.5
NODE_149_length_107346_cov_29.625150	9468	2	T:0.5	G:0.5
NODE_149_length_107346_cov_29.625150	9880	2	G:0.5	A:0.5
NODE_149_length_107346_cov_29.625150	9957	2	TAACAACA:0.5	TAACA:0.5
NODE_149_length_107346_cov_29.625150	9962	2	ACACC:0.5	AC:0.5
NODE_149_length_107346_cov_29.625150	10145	2	A:0.5	T:0.5
NODE_149_length_107346_cov_29.625150	10557	2	A:0.5	G:0.5
NODE_149_length_107346_cov_29.625150	11066	2	C:0.5	T:0.5
NODE_149_length_107346_cov_29.625150	11282	2	T:0.5	A:0.5
NODE_149_length_107346_cov_29.625150	11362	2	C:0.5	T:0.5
NODE_149_length_107346_cov_29.625150	11688	2	C:0.5	T:0.5
NODE_149_length_107346_cov_29.625150	11875	2	T:0.5	C:0.5
NODE_149_length_107346_cov_29.625150	11897	2	A:0.5	G:0.5
NODE_149_length_107346_cov_29.625150	12022	2	G:0.5	A:0.5
NODE_149_length_107346_cov_29.625150	12988	2	T:0.5	C:0.5
NODE_149_length_107346_cov_29.625150	13101	2	A:0.5	G:0.5
NODE_149_length_107346_cov_29.625150	14205	2	G:0.5	A:0.5
NODE_149_length_107346_cov_29.625150	14247	2	G:0.5	A:0.5
NODE_149_length_107346_cov_29.625150	14289	2	C:0.5	T:0.5
NODE_149_length_107346_cov_29.625150	16557	2	T:0.5	G:0.5
NODE_149_length_107346_cov_29.625150	16846	2	C:0.5	G:0.5
NODE_149_length_107346_cov_29.625150	18083	2	T:0.5	C:0.5
NODE_149_length_107346_cov_29.625150	18312	2	T:0.5	C:0.5
NODE_149_length_107346_cov_29.625150	18493	2	T:0.5	C:0.5
NODE_149_length_107346_cov_29.625150	18563	2	A:0.5	C:0.5
NODE_149_length_107346_cov_29.625150	19072	2	N:0	C:1
NODE_149_length_107346_cov_29.625150	19137	2	A:0.5	C:0.5
NODE_149_length_107346_cov_29.625150	20360	2	A:0.5	C:0.5
NODE_149_length_107346_cov_29.625150	20497	2	G:0.5	C:0.5
NODE_149_length_107346_cov_29.625150	20612	2	A:0.5	G:0.5
NODE_149_length_107346_cov_29.625150	20848	2	A:0.5	G:0.5
NODE_149_length_107346_cov_29.625150	21396	2	A:0.5	G:0.5
NODE_149_length_107346_cov_29.625150	21567	2	G:0.5	C:0.5
NODE_149_length_107346_cov_29.625150	22676	2	A:0.5	T:0.5
NODE_149_length_107346_cov_29.625150	23281	2	A:0.5	G:0.5
NODE_149_length_107346_cov_29.625150	23309	2	T:0.5	C:0.5
NODE_149_length_107346_cov_29.625150	23389	2	C:0.5	T:0.5
NODE_149_length_107346_cov_29.625150	23667	2	T:0.5	C:0.5
NODE_149_length_107346_cov_29.625150	23695	2	T:0.5	C:0.5
NODE_149_length_107346_cov_29.625150	23728	2	T:0.5	C:0.5
NODE_149_length_107346_cov_29.625150	25181	2	A:0.5	T:0.5
NODE_149_length_107346_cov_29.625150	26105	2	A:0.5	G:0.5
NODE_149_length_107346_cov_29.625150	26174	2	A:0.5	C:0.5
NODE_149_length_107346_cov_29.625150	26284	2	A:0.5	G:0.5
NODE_149_length_107346_cov_29.625150	26928	2	T:0.5	G:0.5
NODE_149_length_107346_cov_29.625150	27078	2	G:0.5	T:0.5
NODE_149_length_107346_cov_29.625150	28696	2	C:0.5	G:0.5
NODE_149_length_107346_cov_29.625150	29068	2	A:0.5	G:0.5
NODE_149_length_107346_cov_29.625150	29219	2	T:0.5	C:0.5
NODE_149_length_107346_cov_29.625150	29424	2	T:0.5	C:0.5
NODE_149_length_107346_cov_29.625150	29658	2	G:0.5	A:0.5
NODE_149_length_107346_cov_29.625150	30252	2	T:0.5	C:0.5
NODE_149_length_107346_cov_29.625150	32730	2	A:0.5	G:0.5
NODE_149_length_107346_cov_29.625150	32776	2	T:0.5	C:0.5
NODE_149_length_107346_cov_29.625150	32827	2	T:0.5	C:0.5
NODE_149_length_107346_cov_29.625150	32833	2	A:0.5	T:0.5
NODE_149_length_107346_cov_29.625150	32834	2	T:0.5	C:0.5
NODE_149_length_107346_cov_29.625150	32835	2	C:0.5	T:0.5
NODE_149_length_107346_cov_29.625150	32912	2	C:0.5	T:0.5
NODE_149_length_107346_cov_29.625150	32915	2	T:0.5	A:0.5
NODE_149_length_107346_cov_29.625150	32919	2	G:0.5	A:0.5
NODE_149_length_107346_cov_29.625150	33609	2	TTGCCTAGTGTG:0.5	TTG:0.5
NODE_149_length_107346_cov_29.625150	33676	2	T:0.5	C:0.5
NODE_149_length_107346_cov_29.625150	33956	2	A:0.5	T:0.5
NODE_149_length_107346_cov_29.625150	34423	2	C:0.5	T:0.5
NODE_149_length_107346_cov_29.625150	34531	2	T:0.5	C:0.5
NODE_149_length_107346_cov_29.625150	34908	2	T:0.5	C:0.5
NODE_149_length_107346_cov_29.625150	37188	2	A:0.5	G:0.5
NODE_149_length_107346_cov_29.625150	37470	2	C:0.5	T:0.5
NODE_149_length_107346_cov_29.625150	38092	2	C:0.5	T:0.5
NODE_149_length_107346_cov_29.625150	39006	2	C:0.5	T:0.5
NODE_149_length_107346_cov_29.625150	39104	2	CCAC:0.5	CCACAC:0.5
NODE_149_length_107346_cov_29.625150	39106	2	ACT:0.5	ACTCT:0.5
NODE_149_length_107346_cov_29.625150	39108	2	T:0.5	TCC:0.5
NODE_149_length_107346_cov_29.625150	39181	2	C:0.5	T:0.5
NODE_149_length_107346_cov_29.625150	39304	2	C:0.5	G:0.5
NODE_149_length_107346_cov_29.625150	40137	2	G:0.5	A:0.5
NODE_149_length_107346_cov_29.625150	40321	2	C:0.5	T:0.5
NODE_149_length_107346_cov_29.625150	41935	2	C:0.5	T:0.5
NODE_149_length_107346_cov_29.625150	42101	2	C:0.5	T:0.5
NODE_149_length_107346_cov_29.625150	43938	2	G:0.5	A:0.5
NODE_149_length_107346_cov_29.625150	44489	2	T:0.5	C:0.5
NODE_149_length_107346_cov_29.625150	44511	2	A:0.5	T:0.5
NODE_149_length_107346_cov_29.625150	44916	2	T:0.5	C:0.5
NODE_149_length_107346_cov_29.625150	45080	2	A:0.5	G:0.5
NODE_149_length_107346_cov_29.625150	45348	2	G:0.5	T:0.5
NODE_149_length_107346_cov_29.625150	46775	2	A:0.5	T:0.5
NODE_149_length_107346_cov_29.625150	46982	2	C:0.5	G:0.5
NODE_149_length_107346_cov_29.625150	47114	2	A:0.5	C:0.5
NODE_149_length_107346_cov_29.625150	47496	2	T:0.5	G:0.5
NODE_149_length_107346_cov_29.625150	50385	2	A:0.5	C:0.5
NODE_149_length_107346_cov_29.625150	50894	2	G:0.5	A:0.5
NODE_149_length_107346_cov_29.625150	51233	2	G:0.5	A:0.5
NODE_149_length_107346_cov_29.625150	51453	2	T:0.5	C:0.5
NODE_149_length_107346_cov_29.625150	51574	2	G:0.5	A:0.5
NODE_149_length_107346_cov_29.625150	53311	2	T:0.5	C:0.5
NODE_149_length_107346_cov_29.625150	53458	2	TTC:0.5	TTCATC:0.5
NODE_149_length_107346_cov_29.625150	53963	2	T:0.5	C:0.5
NODE_149_length_107346_cov_29.625150	54403	2	G:0.5	A:0.5
NODE_149_length_107346_cov_29.625150	54687	2	C:0.5	G:0.5
NODE_149_length_107346_cov_29.625150	55326	2	C:0.5	G:0.5
NODE_149_length_107346_cov_29.625150	56100	2	G:0.5	A:0.5
NODE_149_length_107346_cov_29.625150	56658	2	A:0.5	G:0.5
NODE_149_length_107346_cov_29.625150	57315	2	C:0.5	T:0.5
NODE_149_length_107346_cov_29.625150	57357	2	C:0.5	G:0.5
NODE_149_length_107346_cov_29.625150	58925	2	A:0.5	C:0.5
NODE_149_length_107346_cov_29.625150	59349	2	C:0.5	A:0.5
NODE_149_length_107346_cov_29.625150	59886	2	C:0.5	T:0.5
NODE_149_length_107346_cov_29.625150	59909	2	A:0.5	G:0.5
NODE_149_length_107346_cov_29.625150	60730	2	A:0.5	C:0.5
NODE_149_length_107346_cov_29.625150	61386	2	G:0.5	C:0.5
NODE_149_length_107346_cov_29.625150	61922	2	T:0.5	C:0.5
NODE_149_length_107346_cov_29.625150	61941	2	G:0.5	T:0.5
NODE_149_length_107346_cov_29.625150	62320	2	T:0.5	A:0.5
NODE_149_length_107346_cov_29.625150	63676	2	T:0.5	C:0.5
NODE_149_length_107346_cov_29.625150	63814	2	G:0.5	T:0.5
NODE_149_length_107346_cov_29.625150	64508	2	A:0.5	G:0.5
NODE_149_length_107346_cov_29.625150	64778	2	T:0.5	C:0.5
NODE_149_length_107346_cov_29.625150	65877	2	T:0.5	C:0.5
NODE_149_length_107346_cov_29.625150	65962	2	G:0.5	T:0.5
NODE_149_length_107346_cov_29.625150	66051	2	C:0.5	T:0.5
NODE_149_length_107346_cov_29.625150	66773	2	CATGCTGCTG:0.5	C:0.5
NODE_149_length_107346_cov_29.625150	66774	2	ATGCTGCTGCTGCTGCTGCTGCTG:0.5	ATGCTGCTGCTGCTG:0.5
NODE_149_length_107346_cov_29.625150	66862	2	A:0.5	ATGCCGC:0.5
NODE_149_length_107346_cov_29.625150	66863	2	GGCCGCCGCCGCCGCCGCCGCC:0.5	GGCCGCCGCCGCCGCCGCCGCCGCCGCC:0.5
NODE_149_length_107346_cov_29.625150	68332	2	AGGAAGTGGAAG:0.5	AGGAAG:0.5
NODE_149_length_107346_cov_29.625150	68457	2	G:0.5	A:0.5
NODE_149_length_107346_cov_29.625150	68554	2	T:0.5	A:0.5
NODE_149_length_107346_cov_29.625150	68679	2	A:0.5	G:0.5
NODE_149_length_107346_cov_29.625150	69703	2	A:0.5	T:0.5
NODE_149_length_107346_cov_29.625150	69781	2	A:0.5	C:0.5
NODE_149_length_107346_cov_29.625150	70087	2	G:0.5	C:0.5
NODE_149_length_107346_cov_29.625150	70117	2	C:0.5	T:0.5
NODE_149_length_107346_cov_29.625150	70513	2	G:0.5	A:0.5
NODE_149_length_107346_cov_29.625150	71062	2	T:0.5	C:0.5
NODE_149_length_107346_cov_29.625150	71064	2	C:0.5	T:0.5
NODE_149_length_107346_cov_29.625150	71819	2	G:0.5	A:0.5
NODE_149_length_107346_cov_29.625150	72019	2	A:0.5	T:0.5
NODE_149_length_107346_cov_29.625150	72140	2	CAAG:0.5	C:0.5
NODE_149_length_107346_cov_29.625150	72141	2	AAGGAGGAGG:0.5	AAGGAGG:0.5
NODE_149_length_107346_cov_29.625150	72148	2	AGGC:0.5	A:0.5
NODE_149_length_107346_cov_29.625150	72353	3	ACCCCCCCCCCC:0.5	ACCCCCCCCCCCCCCC:0.5	ACCCCCCCCCCCCCC:0
NODE_149_length_107346_cov_29.625150	72757	2	A:0.5	T:0.5
NODE_149_length_107346_cov_29.625150	73013	2	C:0.5	G:0.5
NODE_149_length_107346_cov_29.625150	73734	2	T:0.5	G:0.5
NODE_149_length_107346_cov_29.625150	73959	2	C:0.5	T:0.5
NODE_149_length_107346_cov_29.625150	74440	2	G:0.5	A:0.5
NODE_149_length_107346_cov_29.625150	74525	2	G:0.5	A:0.5
NODE_149_length_107346_cov_29.625150	74874	2	T:0.5	C:0.5
NODE_149_length_107346_cov_29.625150	74968	2	C:0.5	G:0.5
NODE_149_length_107346_cov_29.625150	75326	2	T:0.5	A:0.5
NODE_149_length_107346_cov_29.625150	76179	2	G:0.5	A:0.5
NODE_149_length_107346_cov_29.625150	76193	2	CGCAACAGCAACA:0.5	CGCAACA:0.5
NODE_149_length_107346_cov_29.625150	76200	2	GCAACAACAACAACAACA:0.5	GCAACAACAACA:0.5
NODE_149_length_107346_cov_29.625150	76827	2	T:0.5	C:0.5
NODE_149_length_107346_cov_29.625150	77276	2	C:0.5	T:0.5
NODE_149_length_107346_cov_29.625150	77502	2	C:0.5	T:0.5
NODE_149_length_107346_cov_29.625150	78359	2	C:0.5	T:0.5
NODE_149_length_107346_cov_29.625150	78397	2	G:0.5	T:0.5
NODE_149_length_107346_cov_29.625150	78398	2	T:0.5	A:0.5
NODE_149_length_107346_cov_29.625150	78695	2	T:0.5	G:0.5
NODE_149_length_107346_cov_29.625150	79098	2	T:0.5	A:0.5
NODE_149_length_107346_cov_29.625150	79430	2	G:0.5	A:0.5
NODE_149_length_107346_cov_29.625150	79464	2	G:0.5	A:0.5
NODE_149_length_107346_cov_29.625150	79841	2	A:0.5	G:0.5
NODE_149_length_107346_cov_29.625150	79895	2	C:0.5	A:0.5
NODE_149_length_107346_cov_29.625150	82438	2	T:0.5	C:0.5
NODE_149_length_107346_cov_29.625150	83862	2	G:0.5	A:0.5
NODE_149_length_107346_cov_29.625150	84959	2	ATCACGATTCA:0.5	ATCA:0.5
NODE_149_length_107346_cov_29.625150	86195	2	T:0.5	C:0.5
NODE_149_length_107346_cov_29.625150	86812	2	A:0.5	G:0.5
NODE_149_length_107346_cov_29.625150	87536	2	A:0.5	G:0.5
NODE_149_length_107346_cov_29.625150	87979	2	C:0.5	T:0.5
NODE_149_length_107346_cov_29.625150	88488	2	C:0.5	T:0.5
NODE_149_length_107346_cov_29.625150	88689	2	T:0.5	C:0.5
NODE_149_length_107346_cov_29.625150	88952	2	C:0.5	T:0.5
NODE_149_length_107346_cov_29.625150	88976	2	G:0.5	A:0.5
NODE_149_length_107346_cov_29.625150	89137	2	G:0.5	T:0.5
NODE_149_length_107346_cov_29.625150	90913	2	C:0.5	G:0.5
NODE_149_length_107346_cov_29.625150	91059	2	C:0.5	T:0.5
NODE_149_length_107346_cov_29.625150	92076	2	C:0.5	G:0.5
NODE_149_length_107346_cov_29.625150	92124	2	C:0.5	T:0.5
NODE_149_length_107346_cov_29.625150	92273	2	C:0.5	G:0.5
NODE_149_length_107346_cov_29.625150	92705	2	T:0.5	C:0.5
NODE_149_length_107346_cov_29.625150	92789	2	G:0.5	A:0.5
NODE_149_length_107346_cov_29.625150	93078	2	T:0.5	C:0.5
NODE_149_length_107346_cov_29.625150	93199	2	T:0.5	C:0.5
NODE_149_length_107346_cov_29.625150	93244	2	A:0.5	G:0.5
NODE_149_length_107346_cov_29.625150	93275	2	G:0.5	T:0.5
NODE_149_length_107346_cov_29.625150	93847	2	G:0.5	A:0.5
NODE_149_length_107346_cov_29.625150	95743	2	C:0.5	A:0.5
NODE_149_length_107346_cov_29.625150	96117	2	A:0.5	G:0.5
NODE_149_length_107346_cov_29.625150	96847	2	C:0.5	A:0.5
NODE_149_length_107346_cov_29.625150	96885	2	G:0.5	A:0.5
NODE_149_length_107346_cov_29.625150	98358	2	C:0.5	T:0.5
NODE_149_length_107346_cov_29.625150	99600	2	G:0.5	C:0.5
NODE_149_length_107346_cov_29.625150	100549	2	T:0.5	C:0.5
NODE_149_length_107346_cov_29.625150	101024	2	G:0.5	T:0.5
NODE_149_length_107346_cov_29.625150	102860	2	G:0.5	C:0.5
NODE_149_length_107346_cov_29.625150	103081	2	C:0.5	A:0.5
NODE_149_length_107346_cov_29.625150	103207	2	G:0.5	A:0.5
NODE_149_length_107346_cov_29.625150	103242	2	C:0.5	G:0.5
NODE_149_length_107346_cov_29.625150	105709	2	A:0.5	G:0.5
NODE_149_length_107346_cov_29.625150	105724	2	C:0.5	T:0.5
NODE_149_length_107346_cov_29.625150	106848	2	T:0.5	C:0.5
NODE_149_length_107346_cov_29.625150	106940	2	C:0.5	T:0.5
NODE_149_length_107346_cov_29.625150	107226	2	G:0.5	T:0.5
NODE_1503_length_20154_cov_29.928703	1143	2	A:0.5	G:0.5
NODE_1503_length_20154_cov_29.928703	1255	2	A:0.5	T:0.5
NODE_1503_length_20154_cov_29.928703	1393	2	G:0.5	T:0.5
NODE_1503_length_20154_cov_29.928703	1796	2	G:0.5	A:0.5
NODE_1503_length_20154_cov_29.928703	2153	2	A:0.5	T:0.5
NODE_1503_length_20154_cov_29.928703	3141	2	G:0.5	T:0.5
NODE_1503_length_20154_cov_29.928703	3342	2	A:0.5	C:0.5
NODE_1503_length_20154_cov_29.928703	3800	2	T:0.5	C:0.5
NODE_1503_length_20154_cov_29.928703	4048	2	T:0.5	C:0.5
NODE_1503_length_20154_cov_29.928703	4400	2	A:0.5	G:0.5
NODE_1503_length_20154_cov_29.928703	5043	2	C:0.5	G:0.5
NODE_1503_length_20154_cov_29.928703	5668	2	C:0.5	G:0.5
NODE_1503_length_20154_cov_29.928703	5749	2	AATATATATATATATATATATATAT:0.5	AATATATATATATATATATATAT:0.5
NODE_1503_length_20154_cov_29.928703	5944	2	A:0.5	G:0.5
NODE_1503_length_20154_cov_29.928703	6917	2	G:0.5	A:0.5
NODE_1503_length_20154_cov_29.928703	8531	2	C:0.5	T:0.5
NODE_1503_length_20154_cov_29.928703	9589	2	A:0.5	G:0.5
NODE_1503_length_20154_cov_29.928703	9851	2	A:0.5	G:0.5
NODE_1503_length_20154_cov_29.928703	9975	2	A:0.5	G:0.5
NODE_1503_length_20154_cov_29.928703	11018	2	G:0.5	A:0.5
NODE_1503_length_20154_cov_29.928703	12654	2	C:0.5	A:0.5
NODE_1503_length_20154_cov_29.928703	13118	2	A:0.5	G:0.5
NODE_1503_length_20154_cov_29.928703	13486	2	A:0.5	G:0.5
NODE_1503_length_20154_cov_29.928703	13523	2	G:0.5	A:0.5
NODE_1503_length_20154_cov_29.928703	13886	2	G:0.5	C:0.5
NODE_1503_length_20154_cov_29.928703	14005	2	A:0.5	G:0.5
NODE_1503_length_20154_cov_29.928703	15031	2	A:0.5	G:0.5
NODE_1503_length_20154_cov_29.928703	15135	2	A:0.5	G:0.5
NODE_1503_length_20154_cov_29.928703	15508	2	A:0.5	C:0.5
NODE_1503_length_20154_cov_29.928703	15593	2	G:0.5	A:0.5
NODE_1503_length_20154_cov_29.928703	15683	2	G:0.5	A:0.5
NODE_1503_length_20154_cov_29.928703	15795	2	AAAGACTGAACCTCAAGGCTGAGGGGAGAAGACAAGGACGAAGACTGAACCTCAAGGCTGAGGGGA:0.5	AAAGACTGAACCTCAAGGCTGAGGGGA:0.5
NODE_1503_length_20154_cov_29.928703	16311	2	G:0.5	A:0.5
NODE_1503_length_20154_cov_29.928703	16599	2	A:0.5	C:0.5
NODE_1503_length_20154_cov_29.928703	16664	2	C:0.5	A:0.5
NODE_1503_length_20154_cov_29.928703	16704	2	T:0.5	C:0.5
NODE_1503_length_20154_cov_29.928703	16879	2	T:0.5	C:0.5
NODE_1503_length_20154_cov_29.928703	17018	2	G:0.5	C:0.5
NODE_1503_length_20154_cov_29.928703	17313	2	C:0.5	G:0.5
NODE_1503_length_20154_cov_29.928703	17344	2	CCTTCTTCT:0.5	CCTTCT:0.5
NODE_1503_length_20154_cov_29.928703	18215	2	T:0.5	A:0.5
NODE_1503_length_20154_cov_29.928703	18825	2	T:0.5	C:0.5
NODE_1503_length_20154_cov_29.928703	18845	2	T:0.5	A:0.5
NODE_1503_length_20154_cov_29.928703	19172	2	T:0.5	C:0.5
NODE_1503_length_20154_cov_29.928703	19210	2	C:0.5	T:0.5
NODE_1503_length_20154_cov_29.928703	19382	2	T:0.5	A:0.5
NODE_1503_length_20154_cov_29.928703	19449	2	A:0.5	G:0.5
NODE_1503_length_20154_cov_29.928703	19849	2	T:0.5	C:0.5
NODE_1503_length_20154_cov_29.928703	19916	2	A:0.5	C:0.5
NODE_150_length_106947_cov_31.956953	810	2	C:0.5	G:0.5
NODE_150_length_106947_cov_31.956953	856	2	A:0.5	G:0.5
NODE_150_length_106947_cov_31.956953	1884	2	T:0.5	C:0.5
NODE_150_length_106947_cov_31.956953	1900	2	G:0.5	T:0.5
NODE_150_length_106947_cov_31.956953	2016	2	A:0.5	T:0.5
NODE_150_length_106947_cov_31.956953	2045	2	A:0.5	T:0.5
NODE_150_length_106947_cov_31.956953	2231	2	T:0.5	A:0.5
NODE_150_length_106947_cov_31.956953	2232	2	T:0.5	A:0.5
NODE_150_length_106947_cov_31.956953	2233	2	T:0.5	A:0.5
NODE_150_length_106947_cov_31.956953	2234	2	T:0.5	A:0.5
NODE_150_length_106947_cov_31.956953	2376	2	G:0.5	A:0.5
NODE_150_length_106947_cov_31.956953	2550	2	A:0.5	T:0.5
NODE_150_length_106947_cov_31.956953	2778	2	T:0.5	C:0.5
NODE_150_length_106947_cov_31.956953	2781	2	A:0.5	G:0.5
NODE_150_length_106947_cov_31.956953	2785	2	T:0.5	C:0.5
NODE_150_length_106947_cov_31.956953	2864	2	C:0.5	T:0.5
NODE_150_length_106947_cov_31.956953	2876	2	T:0.5	C:0.5
NODE_150_length_106947_cov_31.956953	2931	2	AT:0.5	A:0.5
NODE_150_length_106947_cov_31.956953	3171	2	A:0.5	C:0.5
NODE_150_length_106947_cov_31.956953	3243	2	T:0.5	A:0.5
NODE_150_length_106947_cov_31.956953	4515	2	G:0.5	C:0.5
NODE_150_length_106947_cov_31.956953	4764	2	C:0.5	T:0.5
NODE_150_length_106947_cov_31.956953	6334	2	A:0.5	G:0.5
NODE_150_length_106947_cov_31.956953	6621	2	C:0.5	T:0.5
NODE_150_length_106947_cov_31.956953	7037	2	G:0.5	C:0.5
NODE_150_length_106947_cov_31.956953	8581	2	C:0.5	T:0.5
NODE_150_length_106947_cov_31.956953	9181	2	A:0.5	G:0.5
NODE_150_length_106947_cov_31.956953	9851	2	C:0.5	A:0.5
NODE_150_length_106947_cov_31.956953	9966	2	A:0.5	G:0.5
NODE_150_length_106947_cov_31.956953	10110	2	A:0.5	G:0.5
NODE_150_length_106947_cov_31.956953	10749	2	C:0.5	A:0.5
NODE_150_length_106947_cov_31.956953	11254	2	T:0.5	A:0.5
NODE_150_length_106947_cov_31.956953	12260	2	A:0.5	C:0.5
NODE_150_length_106947_cov_31.956953	12436	2	C:0.5	A:0.5
NODE_150_length_106947_cov_31.956953	13476	2	G:0.5	A:0.5
NODE_150_length_106947_cov_31.956953	13744	2	G:0.5	A:0.5
NODE_150_length_106947_cov_31.956953	14875	2	T:0.5	C:0.5
NODE_150_length_106947_cov_31.956953	15268	2	A:0.5	T:0.5
NODE_150_length_106947_cov_31.956953	15517	2	T:0.5	A:0.5
NODE_150_length_106947_cov_31.956953	15588	2	T:0.5	C:0.5
NODE_150_length_106947_cov_31.956953	15914	2	G:0.5	A:0.5
NODE_150_length_106947_cov_31.956953	15938	2	C:0.5	T:0.5
NODE_150_length_106947_cov_31.956953	16471	2	A:0.5	G:0.5
NODE_150_length_106947_cov_31.956953	16662	2	G:0.5	T:0.5
NODE_150_length_106947_cov_31.956953	18117	2	G:0.5	A:0.5
NODE_150_length_106947_cov_31.956953	18221	2	G:0.5	A:0.5
NODE_150_length_106947_cov_31.956953	18664	2	G:0.5	A:0.5
NODE_150_length_106947_cov_31.956953	19261	2	C:0.5	T:0.5
NODE_150_length_106947_cov_31.956953	19457	2	G:0.5	C:0.5
NODE_150_length_106947_cov_31.956953	21787	2	G:0.5	T:0.5
NODE_150_length_106947_cov_31.956953	22171	2	A:0.5	G:0.5
NODE_150_length_106947_cov_31.956953	22266	2	G:0.5	T:0.5
NODE_150_length_106947_cov_31.956953	22797	2	G:0.5	A:0.5
NODE_150_length_106947_cov_31.956953	22909	2	C:0.5	T:0.5
NODE_150_length_106947_cov_31.956953	23593	2	A:0.5	C:0.5
NODE_150_length_106947_cov_31.956953	23981	2	C:0.5	T:0.5
NODE_150_length_106947_cov_31.956953	24348	2	C:0.5	T:0.5
NODE_150_length_106947_cov_31.956953	24574	2	T:0.5	C:0.5
NODE_150_length_106947_cov_31.956953	25341	2	T:0.5	C:0.5
NODE_150_length_106947_cov_31.956953	25380	2	G:0.5	A:0.5
NODE_150_length_106947_cov_31.956953	26318	2	T:0.5	C:0.5
NODE_150_length_106947_cov_31.956953	26541	2	GAA:0.5	GAAA:0.5
NODE_150_length_106947_cov_31.956953	26646	2	C:0.5	A:0.5
NODE_150_length_106947_cov_31.956953	27270	2	T:0.5	C:0.5
NODE_150_length_106947_cov_31.956953	28335	2	A:0.5	C:0.5
NODE_150_length_106947_cov_31.956953	28663	2	C:0.5	T:0.5
NODE_150_length_106947_cov_31.956953	29250	2	G:0.5	A:0.5
NODE_150_length_106947_cov_31.956953	29563	2	G:0.5	A:0.5
NODE_150_length_106947_cov_31.956953	30589	2	G:0.5	C:0.5
NODE_150_length_106947_cov_31.956953	30934	2	A:0.5	G:0.5
NODE_150_length_106947_cov_31.956953	31273	2	C:0.5	T:0.5
NODE_150_length_106947_cov_31.956953	31285	2	A:0.5	G:0.5
NODE_150_length_106947_cov_31.956953	31291	2	C:0.5	A:0.5
NODE_150_length_106947_cov_31.956953	31623	2	A:0.5	G:0.5
NODE_150_length_106947_cov_31.956953	31698	2	T:0.5	C:0.5
NODE_150_length_106947_cov_31.956953	32394	2	T:0.5	C:0.5
NODE_150_length_106947_cov_31.956953	32548	2	G:0.5	A:0.5
NODE_150_length_106947_cov_31.956953	32991	2	G:0.5	A:0.5
NODE_150_length_106947_cov_31.956953	33057	2	C:0.5	G:0.5
NODE_150_length_106947_cov_31.956953	33101	2	ATTCT:0.5	ATTCTTCT:0.5
NODE_150_length_106947_cov_31.956953	33102	2	TTC:0.5	TTCATC:0.5
NODE_150_length_106947_cov_31.956953	33907	2	G:0.5	C:0.5
NODE_150_length_106947_cov_31.956953	34024	2	C:0.5	T:0.5
NODE_150_length_106947_cov_31.956953	35738	2	T:0.5	A:0.5
NODE_150_length_106947_cov_31.956953	35945	2	T:0.5	G:0.5
NODE_150_length_106947_cov_31.956953	36802	2	T:0.5	C:0.5
NODE_150_length_106947_cov_31.956953	36803	2	C:0.5	T:0.5
NODE_150_length_106947_cov_31.956953	37692	2	T:0.5	C:0.5
NODE_150_length_106947_cov_31.956953	38171	2	T:0.5	G:0.5
NODE_150_length_106947_cov_31.956953	38814	2	C:0.5	T:0.5
NODE_150_length_106947_cov_31.956953	39074	2	A:0.5	T:0.5
NODE_150_length_106947_cov_31.956953	39086	2	C:0.5	T:0.5
NODE_150_length_106947_cov_31.956953	39167	2	A:0.5	G:0.5
NODE_150_length_106947_cov_31.956953	40716	2	C:0.5	T:0.5
NODE_150_length_106947_cov_31.956953	41526	2	C:0.5	G:0.5
NODE_150_length_106947_cov_31.956953	42080	2	G:0.5	C:0.5
NODE_150_length_106947_cov_31.956953	42222	2	T:0.5	C:0.5
NODE_150_length_106947_cov_31.956953	42591	2	C:0.5	T:0.5
NODE_150_length_106947_cov_31.956953	43065	2	C:0.5	T:0.5
NODE_150_length_106947_cov_31.956953	43565	2	G:0.5	T:0.5
NODE_150_length_106947_cov_31.956953	43646	2	T:0.5	C:0.5
NODE_150_length_106947_cov_31.956953	43886	2	G:0.5	A:0.5
NODE_150_length_106947_cov_31.956953	44671	2	T:0.5	C:0.5
NODE_150_length_106947_cov_31.956953	44900	2	G:0.5	A:0.5
NODE_150_length_106947_cov_31.956953	44907	2	C:0.5	T:0.5
NODE_150_length_106947_cov_31.956953	48387	2	ACATCATCA:0.5	ACATCA:0.5
NODE_150_length_106947_cov_31.956953	48610	2	C:0.5	T:0.5
NODE_150_length_106947_cov_31.956953	48800	2	A:0.5	G:0.5
NODE_150_length_106947_cov_31.956953	48832	2	G:0.5	A:0.5
NODE_150_length_106947_cov_31.956953	49186	2	T:0.5	C:0.5
NODE_150_length_106947_cov_31.956953	49523	2	G:0.5	A:0.5
NODE_150_length_106947_cov_31.956953	49989	2	G:0.5	A:0.5
NODE_150_length_106947_cov_31.956953	50067	2	T:0.5	A:0.5
NODE_150_length_106947_cov_31.956953	50437	2	G:0.5	A:0.5
NODE_150_length_106947_cov_31.956953	50716	2	CTG:0.5	CTGTG:0.5
NODE_150_length_106947_cov_31.956953	51085	2	T:0.5	G:0.5
NODE_150_length_106947_cov_31.956953	51329	2	G:0.5	A:0.5
NODE_150_length_106947_cov_31.956953	53290	2	T:0.5	G:0.5
NODE_150_length_106947_cov_31.956953	55457	2	T:0.5	C:0.5
NODE_150_length_106947_cov_31.956953	55647	2	T:0.5	C:0.5
NODE_150_length_106947_cov_31.956953	56415	2	T:0.5	G:0.5
NODE_150_length_106947_cov_31.956953	56821	2	C:0.5	G:0.5
NODE_150_length_106947_cov_31.956953	60069	2	C:0.5	G:0.5
NODE_150_length_106947_cov_31.956953	60809	2	A:0.5	G:0.5
NODE_150_length_106947_cov_31.956953	61199	2	T:0.5	C:0.5
NODE_150_length_106947_cov_31.956953	61729	2	T:0.5	C:0.5
NODE_150_length_106947_cov_31.956953	62175	2	G:0.5	A:0.5
NODE_150_length_106947_cov_31.956953	63134	2	G:0.5	T:0.5
NODE_150_length_106947_cov_31.956953	63135	2	C:0.5	T:0.5
NODE_150_length_106947_cov_31.956953	63214	2	G:0.5	A:0.5
NODE_150_length_106947_cov_31.956953	63488	2	T:0.5	C:0.5
NODE_150_length_106947_cov_31.956953	63895	2	G:0.5	A:0.5
NODE_150_length_106947_cov_31.956953	64435	2	G:0.5	A:0.5
NODE_150_length_106947_cov_31.956953	65018	2	C:0.5	T:0.5
NODE_150_length_106947_cov_31.956953	65156	2	A:0.5	G:0.5
NODE_150_length_106947_cov_31.956953	65880	2	A:0.5	G:0.5
NODE_150_length_106947_cov_31.956953	66026	2	T:0.5	C:0.5
NODE_150_length_106947_cov_31.956953	66996	2	C:0.5	A:0.5
NODE_150_length_106947_cov_31.956953	67158	2	T:0.5	A:0.5
NODE_150_length_106947_cov_31.956953	67357	2	T:0.5	G:0.5
NODE_150_length_106947_cov_31.956953	68190	2	G:0.5	C:0.5
NODE_150_length_106947_cov_31.956953	69341	2	A:0.5	T:0.5
NODE_150_length_106947_cov_31.956953	69608	2	A:0.5	G:0.5
NODE_150_length_106947_cov_31.956953	69879	2	G:0.5	C:0.5
NODE_150_length_106947_cov_31.956953	70077	2	C:0.5	T:0.5
NODE_150_length_106947_cov_31.956953	70628	2	A:0.5	G:0.5
NODE_150_length_106947_cov_31.956953	71200	2	G:0.5	C:0.5
NODE_150_length_106947_cov_31.956953	71209	2	A:0.5	G:0.5
NODE_150_length_106947_cov_31.956953	71751	2	G:0.5	A:0.5
NODE_150_length_106947_cov_31.956953	72203	2	A:0.5	G:0.5
NODE_150_length_106947_cov_31.956953	72453	2	A:0.5	C:0.5
NODE_150_length_106947_cov_31.956953	74410	2	G:0.5	A:0.5
NODE_150_length_106947_cov_31.956953	74741	2	C:0.5	T:0.5
NODE_150_length_106947_cov_31.956953	74807	2	A:0.5	G:0.5
NODE_150_length_106947_cov_31.956953	75235	2	C:0.5	T:0.5
NODE_150_length_106947_cov_31.956953	75436	2	C:0.5	T:0.5
NODE_150_length_106947_cov_31.956953	75858	2	G:0.5	A:0.5
NODE_150_length_106947_cov_31.956953	75868	2	A:0.5	C:0.5
NODE_150_length_106947_cov_31.956953	76631	2	G:0.5	C:0.5
NODE_150_length_106947_cov_31.956953	76848	2	G:0.5	T:0.5
NODE_150_length_106947_cov_31.956953	77738	2	A:0.5	G:0.5
NODE_150_length_106947_cov_31.956953	78360	2	C:0.5	T:0.5
NODE_150_length_106947_cov_31.956953	79046	2	C:0.5	G:0.5
NODE_150_length_106947_cov_31.956953	79049	2	T:0.5	A:0.5
NODE_150_length_106947_cov_31.956953	79538	2	G:0.5	C:0.5
NODE_150_length_106947_cov_31.956953	81033	2	A:0.5	G:0.5
NODE_150_length_106947_cov_31.956953	81594	2	CCTCT:0.5	CCTCTCT:0.5
NODE_150_length_106947_cov_31.956953	81637	2	T:0.5	C:0.5
NODE_150_length_106947_cov_31.956953	82271	2	ATCTTC:0.5	ATC:0.5
NODE_150_length_106947_cov_31.956953	82514	2	C:0.5	T:0.5
NODE_150_length_106947_cov_31.956953	83727	2	G:0.5	A:0.5
NODE_150_length_106947_cov_31.956953	86848	2	T:0.5	C:0.5
NODE_150_length_106947_cov_31.956953	86900	2	C:0.5	A:0.5
NODE_150_length_106947_cov_31.956953	87209	2	T:0.5	C:0.5
NODE_150_length_106947_cov_31.956953	87227	2	G:0.5	A:0.5
NODE_150_length_106947_cov_31.956953	87643	2	G:0.5	T:0.5
NODE_150_length_106947_cov_31.956953	87760	2	C:0.5	T:0.5
NODE_150_length_106947_cov_31.956953	87837	2	T:0.5	C:0.5
NODE_150_length_106947_cov_31.956953	87941	2	A:0.5	G:0.5
NODE_150_length_106947_cov_31.956953	89977	2	T:0.5	A:0.5
NODE_150_length_106947_cov_31.956953	90332	3	N:0	T:1	A:0
NODE_150_length_106947_cov_31.956953	91538	2	T:0.5	C:0.5
NODE_150_length_106947_cov_31.956953	94151	2	T:0.5	G:0.5
NODE_150_length_106947_cov_31.956953	95356	2	T:0.5	C:0.5
NODE_150_length_106947_cov_31.956953	97210	2	T:0.5	G:0.5
NODE_150_length_106947_cov_31.956953	97302	2	T:0.5	C:0.5
NODE_150_length_106947_cov_31.956953	98164	2	T:0.5	G:0.5
NODE_150_length_106947_cov_31.956953	98451	2	A:0.5	T:0.5
NODE_150_length_106947_cov_31.956953	99391	2	C:0.5	T:0.5
NODE_150_length_106947_cov_31.956953	99393	2	C:0.5	T:0.5
NODE_150_length_106947_cov_31.956953	99622	2	T:0.5	A:0.5
NODE_150_length_106947_cov_31.956953	100165	2	T:0.5	C:0.5
NODE_150_length_106947_cov_31.956953	101001	2	A:0.5	G:0.5
NODE_150_length_106947_cov_31.956953	101848	2	G:0.5	T:0.5
NODE_150_length_106947_cov_31.956953	102413	2	T:0.5	C:0.5
NODE_150_length_106947_cov_31.956953	102734	2	CATAAATAAATAA:0.5	CATAA:0.5
NODE_150_length_106947_cov_31.956953	102812	2	T:0.5	C:0.5
NODE_150_length_106947_cov_31.956953	102954	2	AATAT:0.5	AAT:0.5
NODE_150_length_106947_cov_31.956953	103017	2	A:0.5	T:0.5
NODE_150_length_106947_cov_31.956953	103835	2	C:0.5	T:0.5
NODE_150_length_106947_cov_31.956953	104166	2	A:0.5	C:0.5
NODE_150_length_106947_cov_31.956953	104380	2	G:0.5	C:0.5
NODE_150_length_106947_cov_31.956953	104778	2	A:0.5	G:0.5
NODE_1511_length_20094_cov_27.472001	548	2	A:0.5	C:0.5
NODE_1511_length_20094_cov_27.472001	562	2	G:0.5	A:0.5
NODE_1511_length_20094_cov_27.472001	572	2	C:0.5	T:0.5
NODE_1511_length_20094_cov_27.472001	573	2	A:0.5	G:0.5
NODE_1511_length_20094_cov_27.472001	635	2	T:0.5	C:0.5
NODE_1511_length_20094_cov_27.472001	1509	2	GGAGAGAGA:0.5	GGAGAGA:0.5
NODE_1511_length_20094_cov_27.472001	1620	2	CTATATATA:0.5	CTATATATATATA:0.5
NODE_1511_length_20094_cov_27.472001	1623	2	TATA:0.5	TATAGATA:0.5
NODE_1511_length_20094_cov_27.472001	1626	2	A:0.5	AGATC:0.5
NODE_1511_length_20094_cov_27.472001	1733	2	G:0.5	C:0.5
NODE_1511_length_20094_cov_27.472001	2019	2	A:0.5	C:0.5
NODE_1511_length_20094_cov_27.472001	2111	2	T:0.5	C:0.5
NODE_1511_length_20094_cov_27.472001	2182	2	A:0.5	G:0.5
NODE_1511_length_20094_cov_27.472001	2244	2	T:0.5	C:0.5
NODE_1511_length_20094_cov_27.472001	2335	2	G:0.5	T:0.5
NODE_1511_length_20094_cov_27.472001	2423	2	T:0.5	G:0.5
NODE_1511_length_20094_cov_27.472001	3345	2	T:0.5	G:0.5
NODE_1511_length_20094_cov_27.472001	3378	2	T:0.5	G:0.5
NODE_1511_length_20094_cov_27.472001	3605	2	G:0.5	C:0.5
NODE_1511_length_20094_cov_27.472001	3774	2	C:0.5	A:0.5
NODE_1511_length_20094_cov_27.472001	3855	2	G:0.5	A:0.5
NODE_1511_length_20094_cov_27.472001	4444	2	T:0.5	G:0.5
NODE_1511_length_20094_cov_27.472001	4480	2	A:0.5	G:0.5
NODE_1511_length_20094_cov_27.472001	4613	2	A:0.5	G:0.5
NODE_1511_length_20094_cov_27.472001	4730	2	ATATTCTT:0.5	AT:0.5
NODE_1511_length_20094_cov_27.472001	4739	2	TTCTTCCTCTTCCTCTTCCTCTTC:0.5	TTCTTCCTCTTCCTCTTC:0.5
NODE_1511_length_20094_cov_27.472001	4871	2	C:0.5	T:0.5
NODE_1511_length_20094_cov_27.472001	4947	2	T:0.5	G:0.5
NODE_1511_length_20094_cov_27.472001	5569	2	T:0.5	A:0.5
NODE_1511_length_20094_cov_27.472001	5960	2	C:0.5	T:0.5
NODE_1511_length_20094_cov_27.472001	5978	2	T:0.5	C:0.5
NODE_1511_length_20094_cov_27.472001	6016	2	T:0.5	G:0.5
NODE_1511_length_20094_cov_27.472001	6019	2	G:0.5	T:0.5
NODE_1511_length_20094_cov_27.472001	6175	2	G:0.5	A:0.5
NODE_1511_length_20094_cov_27.472001	6364	2	T:0.5	A:0.5
NODE_1511_length_20094_cov_27.472001	6387	2	C:0.5	T:0.5
NODE_1511_length_20094_cov_27.472001	6537	2	T:0.5	G:0.5
NODE_1511_length_20094_cov_27.472001	6700	2	G:0.5	A:0.5
NODE_1511_length_20094_cov_27.472001	6777	2	G:0.5	A:0.5
NODE_1511_length_20094_cov_27.472001	7238	2	G:0.5	A:0.5
NODE_1511_length_20094_cov_27.472001	7468	2	GTATATATATATATATATATATATA:0.5	GTATATATATATATATATATATATATA:0.5
NODE_1511_length_20094_cov_27.472001	7668	2	G:0.5	A:0.5
NODE_1511_length_20094_cov_27.472001	7931	2	A:0.5	G:0.5
NODE_1511_length_20094_cov_27.472001	8007	2	G:0.5	A:0.5
NODE_1511_length_20094_cov_27.472001	8090	2	G:0.5	A:0.5
NODE_1511_length_20094_cov_27.472001	8149	2	C:0.5	T:0.5
NODE_1511_length_20094_cov_27.472001	8150	2	T:0.5	C:0.5
NODE_1511_length_20094_cov_27.472001	8821	2	A:0.5	T:0.5
NODE_1511_length_20094_cov_27.472001	9155	2	A:0.5	G:0.5
NODE_1511_length_20094_cov_27.472001	9397	2	T:0.5	G:0.5
NODE_1511_length_20094_cov_27.472001	9892	2	T:0.5	G:0.5
NODE_1511_length_20094_cov_27.472001	10822	3	N:0	C:1	G:0
NODE_1511_length_20094_cov_27.472001	10921	2	N:0	G:1
NODE_1511_length_20094_cov_27.472001	11471	2	TGAGAGAG:0.5	TGAGAGAGAG:0.5
NODE_1511_length_20094_cov_27.472001	11476	2	GA:0.5	GATA:0.5
NODE_1511_length_20094_cov_27.472001	11477	2	AG:0.5	AGCG:0.5
NODE_1511_length_20094_cov_27.472001	11546	2	T:0.5	G:0.5
NODE_1511_length_20094_cov_27.472001	12103	2	T:0.5	C:0.5
NODE_1511_length_20094_cov_27.472001	12115	2	C:0.5	A:0.5
NODE_1511_length_20094_cov_27.472001	12143	2	TATTAGTATTGTTATCATTA:0.5	TATTAGTATTGTTATCATTAGTATTGTTATCATTA:0.5
NODE_1511_length_20094_cov_27.472001	12147	2	AGTATTGT:0.5	AGTATTGTGATCATTTGTATTGT:0.5
NODE_1511_length_20094_cov_27.472001	12194	2	ACCCCCCCCCC:0.5	ACCCCCCCC:0.5
NODE_1511_length_20094_cov_27.472001	12195	2	C:0.5	A:0.5
NODE_1511_length_20094_cov_27.472001	12691	2	T:0.5	C:0.5
NODE_1511_length_20094_cov_27.472001	12747	3	ACCCCCCCCCCCCC:0	ACCCCCCCCCCC:1	ACCCCCCCCCC:0
NODE_1511_length_20094_cov_27.472001	12859	2	CCTCTCTCTCTCTCT:0.5	CCTCTCTCTCTCT:0.5
NODE_1511_length_20094_cov_27.472001	13170	2	T:0.5	G:0.5
NODE_1511_length_20094_cov_27.472001	13405	2	T:0.5	C:0.5
NODE_1511_length_20094_cov_27.472001	14742	2	T:0.5	A:0.5
NODE_1511_length_20094_cov_27.472001	14837	2	T:0.5	C:0.5
NODE_1511_length_20094_cov_27.472001	14876	2	T:0.5	C:0.5
NODE_1511_length_20094_cov_27.472001	19333	2	G:0.5	C:0.5
NODE_1511_length_20094_cov_27.472001	19348	2	G:0.5	A:0.5
NODE_1511_length_20094_cov_27.472001	19612	2	G:0.5	T:0.5
NODE_1511_length_20094_cov_27.472001	19810	2	G:0.5	A:0.5
NODE_151_length_106677_cov_31.712526	956	2	G:0.5	T:0.5
NODE_151_length_106677_cov_31.712526	1174	2	G:0.5	A:0.5
NODE_151_length_106677_cov_31.712526	1252	2	G:0.5	A:0.5
NODE_151_length_106677_cov_31.712526	1326	2	G:0.5	A:0.5
NODE_151_length_106677_cov_31.712526	2441	2	G:0.5	A:0.5
NODE_151_length_106677_cov_31.712526	2564	2	A:0.5	G:0.5
NODE_151_length_106677_cov_31.712526	2877	2	T:0.5	C:0.5
NODE_151_length_106677_cov_31.712526	3486	2	A:0.5	G:0.5
NODE_151_length_106677_cov_31.712526	3778	2	G:0.5	A:0.5
NODE_151_length_106677_cov_31.712526	4258	2	G:0.5	A:0.5
NODE_151_length_106677_cov_31.712526	4304	2	G:0.5	A:0.5
NODE_151_length_106677_cov_31.712526	4900	2	G:0.5	T:0.5
NODE_151_length_106677_cov_31.712526	5229	2	G:0.5	T:0.5
NODE_151_length_106677_cov_31.712526	5397	2	T:0.5	C:0.5
NODE_151_length_106677_cov_31.712526	6400	2	GCCC:0.5	GCC:0.5
NODE_151_length_106677_cov_31.712526	7458	2	G:0.5	A:0.5
NODE_151_length_106677_cov_31.712526	7620	2	T:0.5	A:0.5
NODE_151_length_106677_cov_31.712526	8249	2	T:0.5	A:0.5
NODE_151_length_106677_cov_31.712526	8253	2	C:0.5	T:0.5
NODE_151_length_106677_cov_31.712526	8257	2	G:0.5	A:0.5
NODE_151_length_106677_cov_31.712526	8258	2	C:0.5	T:0.5
NODE_151_length_106677_cov_31.712526	8267	2	C:0.5	A:0.5
NODE_151_length_106677_cov_31.712526	8288	2	C:0.5	T:0.5
NODE_151_length_106677_cov_31.712526	8408	2	G:0.5	A:0.5
NODE_151_length_106677_cov_31.712526	8451	2	C:0.5	T:0.5
NODE_151_length_106677_cov_31.712526	8610	2	T:0.5	A:0.5
NODE_151_length_106677_cov_31.712526	8773	2	G:0.5	A:0.5
NODE_151_length_106677_cov_31.712526	9328	2	G:0.5	C:0.5
NODE_151_length_106677_cov_31.712526	9691	2	G:0.5	C:0.5
NODE_151_length_106677_cov_31.712526	9792	2	A:0.5	G:0.5
NODE_151_length_106677_cov_31.712526	10458	2	G:0.5	A:0.5
NODE_151_length_106677_cov_31.712526	11427	2	A:0.5	G:0.5
NODE_151_length_106677_cov_31.712526	11574	2	C:0.5	T:0.5
NODE_151_length_106677_cov_31.712526	11793	2	G:0.5	A:0.5
NODE_151_length_106677_cov_31.712526	12263	2	G:0.5	A:0.5
NODE_151_length_106677_cov_31.712526	12320	2	C:0.5	A:0.5
NODE_151_length_106677_cov_31.712526	12334	2	G:0.5	A:0.5
NODE_151_length_106677_cov_31.712526	13652	2	G:0.5	A:0.5
NODE_151_length_106677_cov_31.712526	13879	2	C:0.5	T:0.5
NODE_151_length_106677_cov_31.712526	13908	2	A:0.5	G:0.5
NODE_151_length_106677_cov_31.712526	13909	2	A:0.5	G:0.5
NODE_151_length_106677_cov_31.712526	13978	2	CTTT:0.5	CT:0.5
NODE_151_length_106677_cov_31.712526	14649	2	T:0.5	C:0.5
NODE_151_length_106677_cov_31.712526	14664	2	C:0.5	T:0.5
NODE_151_length_106677_cov_31.712526	15600	2	A:0.5	G:0.5
NODE_151_length_106677_cov_31.712526	15777	2	G:0.5	A:0.5
NODE_151_length_106677_cov_31.712526	16181	2	C:0.5	G:0.5
NODE_151_length_106677_cov_31.712526	16793	2	G:0.5	A:0.5
NODE_151_length_106677_cov_31.712526	16955	2	G:0.5	C:0.5
NODE_151_length_106677_cov_31.712526	17372	2	C:0.5	T:0.5
NODE_151_length_106677_cov_31.712526	17376	2	G:0.5	A:0.5
NODE_151_length_106677_cov_31.712526	17385	2	A:0.5	T:0.5
NODE_151_length_106677_cov_31.712526	17429	2	C:0.5	T:0.5
NODE_151_length_106677_cov_31.712526	17757	2	G:0.5	A:0.5
NODE_151_length_106677_cov_31.712526	17832	2	A:0.5	G:0.5
NODE_151_length_106677_cov_31.712526	17844	2	G:0.5	A:0.5
NODE_151_length_106677_cov_31.712526	17846	2	C:0.5	A:0.5
NODE_151_length_106677_cov_31.712526	17873	2	C:0.5	T:0.5
NODE_151_length_106677_cov_31.712526	17936	2	A:0.5	T:0.5
NODE_151_length_106677_cov_31.712526	18065	2	T:0.5	C:0.5
NODE_151_length_106677_cov_31.712526	18221	2	T:0.5	A:0.5
NODE_151_length_106677_cov_31.712526	18239	2	G:0.5	A:0.5
NODE_151_length_106677_cov_31.712526	18425	2	A:0.5	G:0.5
NODE_151_length_106677_cov_31.712526	18670	2	A:0.5	T:0.5
NODE_151_length_106677_cov_31.712526	18881	2	C:0.5	T:0.5
NODE_151_length_106677_cov_31.712526	19261	2	T:0.5	C:0.5
NODE_151_length_106677_cov_31.712526	19280	2	A:0	T:1
NODE_151_length_106677_cov_31.712526	19358	2	A:0.5	G:0.5
NODE_151_length_106677_cov_31.712526	20809	2	C:0.5	T:0.5
NODE_151_length_106677_cov_31.712526	22078	2	A:0.5	C:0.5
NODE_151_length_106677_cov_31.712526	22653	2	G:0.5	A:0.5
NODE_151_length_106677_cov_31.712526	23255	2	G:0.5	C:0.5
NODE_151_length_106677_cov_31.712526	23449	2	T:0.5	A:0.5
NODE_151_length_106677_cov_31.712526	23522	2	G:0.5	A:0.5
NODE_151_length_106677_cov_31.712526	23564	2	G:0.5	A:0.5
NODE_151_length_106677_cov_31.712526	23762	2	C:0.5	A:0.5
NODE_151_length_106677_cov_31.712526	23880	2	C:0.5	T:0.5
NODE_151_length_106677_cov_31.712526	24188	2	G:0.5	A:0.5
NODE_151_length_106677_cov_31.712526	24387	2	T:0.5	C:0.5
NODE_151_length_106677_cov_31.712526	25053	2	G:0.5	C:0.5
NODE_151_length_106677_cov_31.712526	25553	2	C:0.5	A:0.5
NODE_151_length_106677_cov_31.712526	26124	2	A:0.5	T:0.5
NODE_151_length_106677_cov_31.712526	26179	2	A:0.5	G:0.5
NODE_151_length_106677_cov_31.712526	26321	2	A:0.5	T:0.5
NODE_151_length_106677_cov_31.712526	26495	2	A:0.5	T:0.5
NODE_151_length_106677_cov_31.712526	26941	2	T:0.5	C:0.5
NODE_151_length_106677_cov_31.712526	27594	2	T:0.5	C:0.5
NODE_151_length_106677_cov_31.712526	28401	2	C:0.5	T:0.5
NODE_151_length_106677_cov_31.712526	29008	2	C:0.5	T:0.5
NODE_151_length_106677_cov_31.712526	29057	2	A:0.5	T:0.5
NODE_151_length_106677_cov_31.712526	29470	2	A:0.5	G:0.5
NODE_151_length_106677_cov_31.712526	30549	2	C:0.5	T:0.5
NODE_151_length_106677_cov_31.712526	30565	2	C:0.5	T:0.5
NODE_151_length_106677_cov_31.712526	30939	2	C:0.5	T:0.5
NODE_151_length_106677_cov_31.712526	31095	2	C:0.5	T:0.5
NODE_151_length_106677_cov_31.712526	31122	2	C:0.5	T:0.5
NODE_151_length_106677_cov_31.712526	31664	2	CATAT:0.5	CAT:0.5
NODE_151_length_106677_cov_31.712526	32217	2	C:0.5	T:0.5
NODE_151_length_106677_cov_31.712526	32336	2	G:0.5	A:0.5
NODE_151_length_106677_cov_31.712526	32817	2	G:0.5	A:0.5
NODE_151_length_106677_cov_31.712526	34024	2	C:0.5	T:0.5
NODE_151_length_106677_cov_31.712526	34875	2	T:0.5	G:0.5
NODE_151_length_106677_cov_31.712526	36001	2	C:0.5	T:0.5
NODE_151_length_106677_cov_31.712526	36037	2	T:0.5	A:0.5
NODE_151_length_106677_cov_31.712526	36238	2	AAGAGAGAGAGAGAG:0.5	AAGAGAGAGAGAG:0.5
NODE_151_length_106677_cov_31.712526	36944	2	TTGA:0.5	T:0.5
NODE_151_length_106677_cov_31.712526	36945	2	TGAAGAA:0.5	TGAA:0.5
NODE_151_length_106677_cov_31.712526	36958	2	A:0.5	T:0.5
NODE_151_length_106677_cov_31.712526	37118	2	A:0.5	G:0.5
NODE_151_length_106677_cov_31.712526	37171	2	C:0.5	A:0.5
NODE_151_length_106677_cov_31.712526	38513	2	C:0.5	T:0.5
NODE_151_length_106677_cov_31.712526	38607	2	A:0.5	G:0.5
NODE_151_length_106677_cov_31.712526	39066	2	G:0.5	A:0.5
NODE_151_length_106677_cov_31.712526	39172	2	C:0.5	G:0.5
NODE_151_length_106677_cov_31.712526	40281	2	T:0.5	A:0.5
NODE_151_length_106677_cov_31.712526	40651	2	T:0.5	C:0.5
NODE_151_length_106677_cov_31.712526	41152	2	G:0.5	A:0.5
NODE_151_length_106677_cov_31.712526	42089	2	G:0.5	A:0.5
NODE_151_length_106677_cov_31.712526	42420	2	C:0.5	T:0.5
NODE_151_length_106677_cov_31.712526	42770	2	T:0.5	C:0.5
NODE_151_length_106677_cov_31.712526	43654	2	T:0.5	C:0.5
NODE_151_length_106677_cov_31.712526	45056	2	G:0.5	A:0.5
NODE_151_length_106677_cov_31.712526	45063	2	T:0.5	C:0.5
NODE_151_length_106677_cov_31.712526	45616	2	A:0.5	G:0.5
NODE_151_length_106677_cov_31.712526	47368	2	A:0.5	G:0.5
NODE_151_length_106677_cov_31.712526	49063	2	A:0.5	C:0.5
NODE_151_length_106677_cov_31.712526	49407	2	G:0.5	A:0.5
NODE_151_length_106677_cov_31.712526	49464	2	A:0.5	G:0.5
NODE_151_length_106677_cov_31.712526	50150	2	C:0.5	T:0.5
NODE_151_length_106677_cov_31.712526	50737	2	C:0.5	T:0.5
NODE_151_length_106677_cov_31.712526	52056	2	G:0.5	T:0.5
NODE_151_length_106677_cov_31.712526	52322	2	T:0.5	G:0.5
NODE_151_length_106677_cov_31.712526	53608	2	C:0.5	T:0.5
NODE_151_length_106677_cov_31.712526	54355	2	G:0.5	A:0.5
NODE_151_length_106677_cov_31.712526	55867	2	T:0.5	C:0.5
NODE_151_length_106677_cov_31.712526	55912	2	C:0.5	T:0.5
NODE_151_length_106677_cov_31.712526	56024	2	T:0.5	A:0.5
NODE_151_length_106677_cov_31.712526	56129	2	G:0.5	C:0.5
NODE_151_length_106677_cov_31.712526	56241	2	G:0.5	T:0.5
NODE_151_length_106677_cov_31.712526	56391	2	C:0.5	T:0.5
NODE_151_length_106677_cov_31.712526	56394	2	T:0.5	A:0.5
NODE_151_length_106677_cov_31.712526	56401	2	T:0.5	C:0.5
NODE_151_length_106677_cov_31.712526	56409	2	T:0.5	A:0.5
NODE_151_length_106677_cov_31.712526	56604	2	T:0.5	C:0.5
NODE_151_length_106677_cov_31.712526	56675	2	C:0.5	T:0.5
NODE_151_length_106677_cov_31.712526	57488	2	C:0.5	T:0.5
NODE_151_length_106677_cov_31.712526	58254	2	G:0.5	C:0.5
NODE_151_length_106677_cov_31.712526	58761	2	T:0.5	C:0.5
NODE_151_length_106677_cov_31.712526	59038	2	C:0.5	T:0.5
NODE_151_length_106677_cov_31.712526	59868	2	G:0.5	A:0.5
NODE_151_length_106677_cov_31.712526	59915	2	G:0.5	A:0.5
NODE_151_length_106677_cov_31.712526	60187	2	C:0.5	T:0.5
NODE_151_length_106677_cov_31.712526	60769	2	G:0.5	T:0.5
NODE_151_length_106677_cov_31.712526	62449	2	C:0.5	T:0.5
NODE_151_length_106677_cov_31.712526	63436	2	C:0.5	A:0.5
NODE_151_length_106677_cov_31.712526	63641	2	C:0.5	T:0.5
NODE_151_length_106677_cov_31.712526	64467	2	C:0.5	T:0.5
NODE_151_length_106677_cov_31.712526	64468	2	C:0.5	T:0.5
NODE_151_length_106677_cov_31.712526	64683	2	T:0.5	C:0.5
NODE_151_length_106677_cov_31.712526	64833	2	G:0.5	T:0.5
NODE_151_length_106677_cov_31.712526	64979	2	G:0.5	A:0.5
NODE_151_length_106677_cov_31.712526	65000	2	A:0.5	G:0.5
NODE_151_length_106677_cov_31.712526	66168	2	TTATATATATATATATAT:0.5	TTATATATATATATATATAT:0.5
NODE_151_length_106677_cov_31.712526	66174	2	AT:0.5	ATCT:0.5
NODE_151_length_106677_cov_31.712526	66177	2	TA:0.5	TACA:0.5
NODE_151_length_106677_cov_31.712526	66529	2	C:0.5	T:0.5
NODE_151_length_106677_cov_31.712526	68058	2	TACA:0.5	T:0.5
NODE_151_length_106677_cov_31.712526	68136	2	T:0.5	A:0.5
NODE_151_length_106677_cov_31.712526	68172	2	G:0.5	A:0.5
NODE_151_length_106677_cov_31.712526	68982	2	A:0.5	G:0.5
NODE_151_length_106677_cov_31.712526	68994	2	A:0.5	C:0.5
NODE_151_length_106677_cov_31.712526	69306	2	T:0.5	G:0.5
NODE_151_length_106677_cov_31.712526	69439	2	A:0.5	G:0.5
NODE_151_length_106677_cov_31.712526	69444	2	A:0.5	G:0.5
NODE_151_length_106677_cov_31.712526	69818	2	C:0.5	T:0.5
NODE_151_length_106677_cov_31.712526	69865	2	G:0.5	T:0.5
NODE_151_length_106677_cov_31.712526	70756	2	A:0.5	G:0.5
NODE_151_length_106677_cov_31.712526	71028	2	C:0.5	T:0.5
NODE_151_length_106677_cov_31.712526	71427	2	C:0.5	T:0.5
NODE_151_length_106677_cov_31.712526	71877	2	A:0.5	G:0.5
NODE_151_length_106677_cov_31.712526	73631	2	G:0.5	A:0.5
NODE_151_length_106677_cov_31.712526	74351	2	T:0.5	C:0.5
NODE_151_length_106677_cov_31.712526	74436	2	C:0.5	A:0.5
NODE_151_length_106677_cov_31.712526	74482	2	A:0.5	G:0.5
NODE_151_length_106677_cov_31.712526	75382	2	T:0.5	C:0.5
NODE_151_length_106677_cov_31.712526	75393	2	G:0.5	T:0.5
NODE_151_length_106677_cov_31.712526	75961	2	G:0.5	A:0.5
NODE_151_length_106677_cov_31.712526	76717	2	A:0.5	G:0.5
NODE_151_length_106677_cov_31.712526	79290	2	A:0.5	C:0.5
NODE_151_length_106677_cov_31.712526	80283	2	T:0.5	C:0.5
NODE_151_length_106677_cov_31.712526	81587	2	T:0.5	C:0.5
NODE_151_length_106677_cov_31.712526	82736	2	A:0.5	G:0.5
NODE_151_length_106677_cov_31.712526	83039	2	A:0.5	G:0.5
NODE_151_length_106677_cov_31.712526	84002	2	A:0.5	T:0.5
NODE_151_length_106677_cov_31.712526	84146	2	C:0.5	T:0.5
NODE_151_length_106677_cov_31.712526	84254	2	T:0.5	A:0.5
NODE_151_length_106677_cov_31.712526	84782	2	C:0.5	G:0.5
NODE_151_length_106677_cov_31.712526	85421	2	A:0.5	G:0.5
NODE_151_length_106677_cov_31.712526	85535	2	T:0.5	C:0.5
NODE_151_length_106677_cov_31.712526	86736	2	G:0.5	A:0.5
NODE_151_length_106677_cov_31.712526	86872	2	G:0.5	A:0.5
NODE_151_length_106677_cov_31.712526	87568	2	A:0.5	G:0.5
NODE_151_length_106677_cov_31.712526	88078	2	G:0.5	T:0.5
NODE_151_length_106677_cov_31.712526	89352	2	GGAAGAAGAAG:0.5	GGAAGAAG:0.5
NODE_151_length_106677_cov_31.712526	89943	2	T:0.5	C:0.5
NODE_151_length_106677_cov_31.712526	91562	2	A:0.5	T:0.5
NODE_151_length_106677_cov_31.712526	91562	2	AT:0.5	A:0.5
NODE_151_length_106677_cov_31.712526	91563	2	T:0.5	A:0.5
NODE_151_length_106677_cov_31.712526	91593	2	A:0.5	G:0.5
NODE_151_length_106677_cov_31.712526	91969	2	A:0.5	T:0.5
NODE_151_length_106677_cov_31.712526	92319	2	A:0.5	G:0.5
NODE_151_length_106677_cov_31.712526	92569	2	C:0.5	A:0.5
NODE_151_length_106677_cov_31.712526	94481	2	C:0.5	T:0.5
NODE_151_length_106677_cov_31.712526	94814	2	C:0.5	A:0.5
NODE_151_length_106677_cov_31.712526	95672	2	A:0.5	C:0.5
NODE_151_length_106677_cov_31.712526	95737	2	G:0.5	C:0.5
NODE_151_length_106677_cov_31.712526	96094	2	T:0.5	A:0.5
NODE_151_length_106677_cov_31.712526	96830	2	C:0.5	T:0.5
NODE_151_length_106677_cov_31.712526	96889	2	G:0.5	A:0.5
NODE_151_length_106677_cov_31.712526	97618	2	T:0.5	C:0.5
NODE_151_length_106677_cov_31.712526	99369	2	C:0.5	T:0.5
NODE_151_length_106677_cov_31.712526	99753	2	GTCCT:0.5	GT:0.5
NODE_151_length_106677_cov_31.712526	99755	2	CCTTCTTC:0.5	CCTTC:0.5
NODE_151_length_106677_cov_31.712526	100441	2	A:0.5	C:0.5
NODE_151_length_106677_cov_31.712526	101098	2	C:0.5	T:0.5
NODE_151_length_106677_cov_31.712526	101313	2	C:0.5	T:0.5
NODE_151_length_106677_cov_31.712526	101335	2	C:0.5	T:0.5
NODE_151_length_106677_cov_31.712526	101866	2	G:0.5	C:0.5
NODE_151_length_106677_cov_31.712526	102180	2	C:0.5	T:0.5
NODE_151_length_106677_cov_31.712526	102483	2	G:0.5	A:0.5
NODE_151_length_106677_cov_31.712526	102607	3	N:0	A:1	G:0
NODE_151_length_106677_cov_31.712526	102705	2	N:0	G:1
NODE_151_length_106677_cov_31.712526	102706	3	N:0	A:1	T:0
NODE_151_length_106677_cov_31.712526	104325	2	G:0.5	C:0.5
NODE_151_length_106677_cov_31.712526	105066	2	A:0.5	G:0.5
NODE_151_length_106677_cov_31.712526	105074	2	C:0.5	T:0.5
NODE_151_length_106677_cov_31.712526	105298	2	C:0.5	G:0.5
NODE_151_length_106677_cov_31.712526	105480	2	T:0.5	C:0.5
NODE_151_length_106677_cov_31.712526	105611	2	A:0.5	G:0.5
NODE_151_length_106677_cov_31.712526	106270	2	GC:0.5	GCC:0.5
NODE_151_length_106677_cov_31.712526	106271	2	CT:0.5	CTT:0.5
NODE_151_length_106677_cov_31.712526	106405	2	C:0.5	T:0.5
NODE_1521_length_19976_cov_32.335213	149	2	A:0.5	G:0.5
NODE_1521_length_19976_cov_32.335213	550	2	C:0.5	T:0.5
NODE_1521_length_19976_cov_32.335213	940	2	C:0.5	T:0.5
NODE_1521_length_19976_cov_32.335213	1690	2	A:0.5	G:0.5
NODE_1521_length_19976_cov_32.335213	1936	2	G:0.5	T:0.5
NODE_1521_length_19976_cov_32.335213	1957	2	G:0.5	A:0.5
NODE_1521_length_19976_cov_32.335213	2188	2	C:0.5	T:0.5
NODE_1521_length_19976_cov_32.335213	2651	2	C:0.5	T:0.5
NODE_1521_length_19976_cov_32.335213	2944	2	G:0.5	A:0.5
NODE_1521_length_19976_cov_32.335213	3666	2	G:0.5	A:0.5
NODE_1521_length_19976_cov_32.335213	3847	2	T:0.5	A:0.5
NODE_1521_length_19976_cov_32.335213	4889	2	A:0.5	T:0.5
NODE_1521_length_19976_cov_32.335213	5257	2	G:0.5	A:0.5
NODE_1521_length_19976_cov_32.335213	5270	2	T:0.5	C:0.5
NODE_1521_length_19976_cov_32.335213	5404	2	T:0.5	A:0.5
NODE_1521_length_19976_cov_32.335213	5601	2	G:0.5	A:0.5
NODE_1521_length_19976_cov_32.335213	7319	2	C:0.5	T:0.5
NODE_1521_length_19976_cov_32.335213	7984	2	G:0.5	T:0.5
NODE_1521_length_19976_cov_32.335213	8464	2	C:0.5	T:0.5
NODE_1521_length_19976_cov_32.335213	11150	2	G:0.5	T:0.5
NODE_1521_length_19976_cov_32.335213	11462	2	T:0.5	C:0.5
NODE_1521_length_19976_cov_32.335213	12176	2	G:0.5	A:0.5
NODE_1521_length_19976_cov_32.335213	13450	2	C:0.5	T:0.5
NODE_1521_length_19976_cov_32.335213	13493	2	T:0.5	C:0.5
NODE_1521_length_19976_cov_32.335213	13639	2	A:0.5	T:0.5
NODE_1521_length_19976_cov_32.335213	14123	2	T:0.5	A:0.5
NODE_1521_length_19976_cov_32.335213	14272	2	T:0.5	C:0.5
NODE_1521_length_19976_cov_32.335213	14414	2	C:0.5	T:0.5
NODE_1521_length_19976_cov_32.335213	15805	2	G:0.5	A:0.5
NODE_1521_length_19976_cov_32.335213	16413	2	A:0.5	G:0.5
NODE_1521_length_19976_cov_32.335213	17388	2	T:0.5	C:0.5
NODE_1521_length_19976_cov_32.335213	18623	2	C:0.5	T:0.5
NODE_1521_length_19976_cov_32.335213	19849	2	AGAGCGAGACAGGGAGGGAGCGAGACAGGGAGGGAGCGAGACAGG:0.5	AGAGCGAGACAGGGAGGGAGCGAGACAGG:0.5
NODE_1528_length_19934_cov_30.198507	482	2	G:0.5	A:0.5
NODE_1528_length_19934_cov_30.198507	1081	2	C:0.5	G:0.5
NODE_1528_length_19934_cov_30.198507	2592	2	C:0.5	T:0.5
NODE_1528_length_19934_cov_30.198507	2852	2	A:0.5	G:0.5
NODE_1528_length_19934_cov_30.198507	4599	2	C:0.5	T:0.5
NODE_1528_length_19934_cov_30.198507	4994	2	A:0.5	G:0.5
NODE_1528_length_19934_cov_30.198507	5057	2	A:0.5	C:0.5
NODE_1528_length_19934_cov_30.198507	5525	2	A:0.5	C:0.5
NODE_1528_length_19934_cov_30.198507	5642	2	T:0.5	C:0.5
NODE_1528_length_19934_cov_30.198507	5805	2	C:0.5	T:0.5
NODE_1528_length_19934_cov_30.198507	6001	2	C:0.5	T:0.5
NODE_1528_length_19934_cov_30.198507	6027	2	T:0.5	C:0.5
NODE_1528_length_19934_cov_30.198507	6352	2	T:0.5	C:0.5
NODE_1528_length_19934_cov_30.198507	6854	2	G:0.5	A:0.5
NODE_1528_length_19934_cov_30.198507	9343	2	C:0.5	T:0.5
NODE_1528_length_19934_cov_30.198507	11793	2	C:0.5	A:0.5
NODE_1528_length_19934_cov_30.198507	11952	2	C:0.5	T:0.5
NODE_1528_length_19934_cov_30.198507	12421	2	A:0.5	G:0.5
NODE_1528_length_19934_cov_30.198507	12469	2	G:0.5	T:0.5
NODE_1528_length_19934_cov_30.198507	12747	2	G:0.5	A:0.5
NODE_1528_length_19934_cov_30.198507	12869	2	GTATT:0.5	G:0.5
NODE_1528_length_19934_cov_30.198507	12870	2	TATTGATT:0.5	TATT:0.5
NODE_1528_length_19934_cov_30.198507	12990	2	C:0.5	T:0.5
NODE_1528_length_19934_cov_30.198507	13215	2	A:0.5	C:0.5
NODE_1528_length_19934_cov_30.198507	13900	2	T:0.5	G:0.5
NODE_1528_length_19934_cov_30.198507	13957	2	A:0.5	G:0.5
NODE_1528_length_19934_cov_30.198507	14372	2	G:0.5	A:0.5
NODE_1528_length_19934_cov_30.198507	14554	2	G:0.5	T:0.5
NODE_1528_length_19934_cov_30.198507	14583	2	GTTTTTTT:0.5	GTTTTTTTT:0.5
NODE_1528_length_19934_cov_30.198507	14595	2	A:0.5	T:0.5
NODE_1528_length_19934_cov_30.198507	14690	2	T:0.5	C:0.5
NODE_1528_length_19934_cov_30.198507	16086	2	T:0.5	C:0.5
NODE_1528_length_19934_cov_30.198507	16859	2	G:0.5	A:0.5
NODE_1528_length_19934_cov_30.198507	16881	2	C:0.5	T:0.5
NODE_1528_length_19934_cov_30.198507	17009	2	C:0.5	T:0.5
NODE_1528_length_19934_cov_30.198507	17760	2	C:0.5	A:0.5
NODE_1528_length_19934_cov_30.198507	18044	2	T:0.5	C:0.5
NODE_1528_length_19934_cov_30.198507	18817	2	T:0.5	C:0.5
NODE_1528_length_19934_cov_30.198507	19030	2	A:0.5	G:0.5
NODE_1528_length_19934_cov_30.198507	19074	2	A:0.5	T:0.5
NODE_1528_length_19934_cov_30.198507	19129	2	A:0.5	G:0.5
NODE_1528_length_19934_cov_30.198507	19349	2	G:0.5	C:0.5
NODE_1528_length_19934_cov_30.198507	19447	2	A:0.5	G:0.5
NODE_1528_length_19934_cov_30.198507	19462	2	A:0.5	G:0.5
NODE_1528_length_19934_cov_30.198507	19494	2	C:0.5	T:0.5
NODE_1528_length_19934_cov_30.198507	19495	2	T:0.5	C:0.5
NODE_1528_length_19934_cov_30.198507	19504	2	C:0.5	G:0.5
NODE_1528_length_19934_cov_30.198507	19513	2	A:0.5	C:0.5
NODE_1528_length_19934_cov_30.198507	19521	2	C:0.5	A:0.5
NODE_1528_length_19934_cov_30.198507	19527	2	T:0.5	C:0.5
NODE_1528_length_19934_cov_30.198507	19528	2	G:0.5	T:0.5
NODE_1528_length_19934_cov_30.198507	19531	2	C:0.5	T:0.5
NODE_1528_length_19934_cov_30.198507	19533	2	G:0.5	C:0.5
NODE_1528_length_19934_cov_30.198507	19549	2	C:0.5	T:0.5
NODE_1528_length_19934_cov_30.198507	19927	2	C:0.5	T:0.5
NODE_152_length_106589_cov_30.080364	442	2	A:0.5	G:0.5
NODE_152_length_106589_cov_30.080364	1100	2	T:0.5	A:0.5
NODE_152_length_106589_cov_30.080364	1463	2	T:0.5	A:0.5
NODE_152_length_106589_cov_30.080364	1766	2	T:0.5	G:0.5
NODE_152_length_106589_cov_30.080364	1779	2	C:0.5	T:0.5
NODE_152_length_106589_cov_30.080364	1943	2	A:0.5	C:0.5
NODE_152_length_106589_cov_30.080364	3101	2	A:0.5	T:0.5
NODE_152_length_106589_cov_30.080364	3266	2	G:0.5	A:0.5
NODE_152_length_106589_cov_30.080364	3981	2	A:0.5	C:0.5
NODE_152_length_106589_cov_30.080364	4115	2	C:0.5	T:0.5
NODE_152_length_106589_cov_30.080364	4408	2	G:0.5	C:0.5
NODE_152_length_106589_cov_30.080364	7060	2	C:0.5	T:0.5
NODE_152_length_106589_cov_30.080364	7178	2	A:0.5	G:0.5
NODE_152_length_106589_cov_30.080364	8051	2	C:0.5	T:0.5
NODE_152_length_106589_cov_30.080364	8691	2	T:0.5	C:0.5
NODE_152_length_106589_cov_30.080364	9239	2	C:0.5	T:0.5
NODE_152_length_106589_cov_30.080364	9661	2	TA:0.5	T:0.5
NODE_152_length_106589_cov_30.080364	10485	2	T:0.5	A:0.5
NODE_152_length_106589_cov_30.080364	10586	2	A:0.5	G:0.5
NODE_152_length_106589_cov_30.080364	11165	2	C:0.5	A:0.5
NODE_152_length_106589_cov_30.080364	12009	2	G:0.5	A:0.5
NODE_152_length_106589_cov_30.080364	12103	2	G:0.5	T:0.5
NODE_152_length_106589_cov_30.080364	12674	2	A:0.5	G:0.5
NODE_152_length_106589_cov_30.080364	12735	2	C:0.5	G:0.5
NODE_152_length_106589_cov_30.080364	13519	2	G:0.5	C:0.5
NODE_152_length_106589_cov_30.080364	13583	2	TA:0.5	TAA:0.5
NODE_152_length_106589_cov_30.080364	14295	2	T:0.5	C:0.5
NODE_152_length_106589_cov_30.080364	14495	2	A:0.5	T:0.5
NODE_152_length_106589_cov_30.080364	14530	2	A:0.5	G:0.5
NODE_152_length_106589_cov_30.080364	14677	2	T:0.5	C:0.5
NODE_152_length_106589_cov_30.080364	14839	2	A:0.5	G:0.5
NODE_152_length_106589_cov_30.080364	15129	2	C:0.5	T:0.5
NODE_152_length_106589_cov_30.080364	15232	2	G:0.5	A:0.5
NODE_152_length_106589_cov_30.080364	15250	2	T:0.5	C:0.5
NODE_152_length_106589_cov_30.080364	15573	2	T:0.5	C:0.5
NODE_152_length_106589_cov_30.080364	15743	2	G:0.5	T:0.5
NODE_152_length_106589_cov_30.080364	15915	2	T:0.5	C:0.5
NODE_152_length_106589_cov_30.080364	16297	2	A:0.5	G:0.5
NODE_152_length_106589_cov_30.080364	18144	2	G:0.5	A:0.5
NODE_152_length_106589_cov_30.080364	19361	2	T:0.5	C:0.5
NODE_152_length_106589_cov_30.080364	21978	2	T:0.5	C:0.5
NODE_152_length_106589_cov_30.080364	22460	2	C:0.5	T:0.5
NODE_152_length_106589_cov_30.080364	22969	2	T:0.5	C:0.5
NODE_152_length_106589_cov_30.080364	23692	2	C:0.5	G:0.5
NODE_152_length_106589_cov_30.080364	23917	2	T:0.5	C:0.5
NODE_152_length_106589_cov_30.080364	24115	2	A:0.5	G:0.5
NODE_152_length_106589_cov_30.080364	24224	2	G:0.5	A:0.5
NODE_152_length_106589_cov_30.080364	24829	2	A:0.5	G:0.5
NODE_152_length_106589_cov_30.080364	25296	2	C:0.5	G:0.5
NODE_152_length_106589_cov_30.080364	25434	2	G:0.5	A:0.5
NODE_152_length_106589_cov_30.080364	26268	2	G:0.5	A:0.5
NODE_152_length_106589_cov_30.080364	26675	2	A:0.5	G:0.5
NODE_152_length_106589_cov_30.080364	26797	2	A:0.5	G:0.5
NODE_152_length_106589_cov_30.080364	28195	2	T:0.5	C:0.5
NODE_152_length_106589_cov_30.080364	29646	2	G:0.5	A:0.5
NODE_152_length_106589_cov_30.080364	30392	2	C:0.5	T:0.5
NODE_152_length_106589_cov_30.080364	30713	2	G:0.5	A:0.5
NODE_152_length_106589_cov_30.080364	31204	2	G:0.5	A:0.5
NODE_152_length_106589_cov_30.080364	31629	2	C:0.5	G:0.5
NODE_152_length_106589_cov_30.080364	31800	2	G:0.5	T:0.5
NODE_152_length_106589_cov_30.080364	32717	2	C:0.5	A:0.5
NODE_152_length_106589_cov_30.080364	32893	2	G:0.5	A:0.5
NODE_152_length_106589_cov_30.080364	33139	2	C:0.5	T:0.5
NODE_152_length_106589_cov_30.080364	33765	2	TTTCTT:0.5	TTTCTTCTT:0.5
NODE_152_length_106589_cov_30.080364	33769	2	TT:0.5	TTCGT:0.5
NODE_152_length_106589_cov_30.080364	33899	2	A:0.5	G:0.5
NODE_152_length_106589_cov_30.080364	34704	2	G:0.5	T:0.5
NODE_152_length_106589_cov_30.080364	35584	2	G:0.5	A:0.5
NODE_152_length_106589_cov_30.080364	35920	2	G:0.5	C:0.5
NODE_152_length_106589_cov_30.080364	36251	2	G:0.5	A:0.5
NODE_152_length_106589_cov_30.080364	36259	2	CTAT:0.5	CT:0.5
NODE_152_length_106589_cov_30.080364	37382	2	A:0.5	G:0.5
NODE_152_length_106589_cov_30.080364	37487	2	A:0.5	G:0.5
NODE_152_length_106589_cov_30.080364	38497	2	C:0.5	T:0.5
NODE_152_length_106589_cov_30.080364	38573	2	G:0.5	A:0.5
NODE_152_length_106589_cov_30.080364	38661	2	C:0.5	G:0.5
NODE_152_length_106589_cov_30.080364	39017	2	C:0.5	T:0.5
NODE_152_length_106589_cov_30.080364	39413	2	T:0.5	G:0.5
NODE_152_length_106589_cov_30.080364	39911	2	C:0.5	G:0.5
NODE_152_length_106589_cov_30.080364	40291	2	G:0.5	A:0.5
NODE_152_length_106589_cov_30.080364	40673	2	C:0.5	T:0.5
NODE_152_length_106589_cov_30.080364	41036	2	T:0.5	C:0.5
NODE_152_length_106589_cov_30.080364	41727	2	C:0.5	T:0.5
NODE_152_length_106589_cov_30.080364	42578	2	C:0.5	T:0.5
NODE_152_length_106589_cov_30.080364	44395	2	A:0.5	G:0.5
NODE_152_length_106589_cov_30.080364	45887	2	A:0.5	G:0.5
NODE_152_length_106589_cov_30.080364	46074	2	T:0.5	A:0.5
NODE_152_length_106589_cov_30.080364	46749	2	G:0.5	C:0.5
NODE_152_length_106589_cov_30.080364	46769	2	G:0.5	C:0.5
NODE_152_length_106589_cov_30.080364	46963	2	C:0.5	G:0.5
NODE_152_length_106589_cov_30.080364	47124	2	G:0.5	C:0.5
NODE_152_length_106589_cov_30.080364	47559	2	A:0.5	C:0.5
NODE_152_length_106589_cov_30.080364	47615	2	G:0.5	C:0.5
NODE_152_length_106589_cov_30.080364	47772	2	G:0.5	A:0.5
NODE_152_length_106589_cov_30.080364	47773	2	T:0.5	A:0.5
NODE_152_length_106589_cov_30.080364	49150	2	G:0.5	C:0.5
NODE_152_length_106589_cov_30.080364	49273	2	G:0.5	T:0.5
NODE_152_length_106589_cov_30.080364	49873	2	A:0.5	G:0.5
NODE_152_length_106589_cov_30.080364	50418	2	T:0.5	C:0.5
NODE_152_length_106589_cov_30.080364	50830	2	T:0.5	C:0.5
NODE_152_length_106589_cov_30.080364	51122	2	T:0.5	C:0.5
NODE_152_length_106589_cov_30.080364	51166	2	G:0.5	T:0.5
NODE_152_length_106589_cov_30.080364	51654	2	G:0.5	T:0.5
NODE_152_length_106589_cov_30.080364	51771	2	G:0.5	A:0.5
NODE_152_length_106589_cov_30.080364	51801	2	G:0.5	A:0.5
NODE_152_length_106589_cov_30.080364	52251	2	G:0.5	T:0.5
NODE_152_length_106589_cov_30.080364	52893	2	C:0.5	T:0.5
NODE_152_length_106589_cov_30.080364	53447	2	T:0.5	C:0.5
NODE_152_length_106589_cov_30.080364	53680	2	C:0.5	A:0.5
NODE_152_length_106589_cov_30.080364	53686	2	C:0.5	T:0.5
NODE_152_length_106589_cov_30.080364	53968	2	C:0.5	T:0.5
NODE_152_length_106589_cov_30.080364	54818	2	G:0.5	A:0.5
NODE_152_length_106589_cov_30.080364	54930	2	C:0.5	G:0.5
NODE_152_length_106589_cov_30.080364	55051	2	G:0.5	A:0.5
NODE_152_length_106589_cov_30.080364	55687	2	CACATGACTGACA:0.5	CACA:0.5
NODE_152_length_106589_cov_30.080364	55907	2	A:0.5	C:0.5
NODE_152_length_106589_cov_30.080364	56010	2	G:0.5	C:0.5
NODE_152_length_106589_cov_30.080364	56488	2	G:0.5	A:0.5
NODE_152_length_106589_cov_30.080364	56577	2	C:0.5	G:0.5
NODE_152_length_106589_cov_30.080364	56756	2	T:0.5	C:0.5
NODE_152_length_106589_cov_30.080364	56872	2	A:0.5	G:0.5
NODE_152_length_106589_cov_30.080364	57088	2	A:0.5	T:0.5
NODE_152_length_106589_cov_30.080364	57401	2	T:0.5	C:0.5
NODE_152_length_106589_cov_30.080364	57513	2	A:0.5	T:0.5
NODE_152_length_106589_cov_30.080364	57520	2	T:0.5	A:0.5
NODE_152_length_106589_cov_30.080364	57884	2	G:0.5	T:0.5
NODE_152_length_106589_cov_30.080364	57933	2	C:0.5	T:0.5
NODE_152_length_106589_cov_30.080364	58733	2	T:0.5	C:0.5
NODE_152_length_106589_cov_30.080364	59572	2	G:0.5	A:0.5
NODE_152_length_106589_cov_30.080364	60018	2	G:0.5	A:0.5
NODE_152_length_106589_cov_30.080364	60093	2	C:0.5	T:0.5
NODE_152_length_106589_cov_30.080364	60218	2	G:0.5	T:0.5
NODE_152_length_106589_cov_30.080364	60539	2	A:0.5	G:0.5
NODE_152_length_106589_cov_30.080364	60716	2	G:0.5	A:0.5
NODE_152_length_106589_cov_30.080364	60925	2	A:0.5	G:0.5
NODE_152_length_106589_cov_30.080364	61035	2	C:0.5	T:0.5
NODE_152_length_106589_cov_30.080364	61440	2	G:0.5	T:0.5
NODE_152_length_106589_cov_30.080364	61749	2	T:0.5	C:0.5
NODE_152_length_106589_cov_30.080364	62175	2	C:0.5	T:0.5
NODE_152_length_106589_cov_30.080364	63033	2	CAGAAGAAG:0.5	CAGAAG:0.5
NODE_152_length_106589_cov_30.080364	63433	2	T:0.5	C:0.5
NODE_152_length_106589_cov_30.080364	63856	2	C:0.5	A:0.5
NODE_152_length_106589_cov_30.080364	64544	2	A:0.5	G:0.5
NODE_152_length_106589_cov_30.080364	67764	2	C:0.5	T:0.5
NODE_152_length_106589_cov_30.080364	68174	2	G:0.5	A:0.5
NODE_152_length_106589_cov_30.080364	68590	2	T:0.5	G:0.5
NODE_152_length_106589_cov_30.080364	71093	2	G:0.5	C:0.5
NODE_152_length_106589_cov_30.080364	71263	2	C:0.5	T:0.5
NODE_152_length_106589_cov_30.080364	72619	2	T:0.5	C:0.5
NODE_152_length_106589_cov_30.080364	72877	2	C:0.5	G:0.5
NODE_152_length_106589_cov_30.080364	73990	2	G:0.5	A:0.5
NODE_152_length_106589_cov_30.080364	73994	2	G:0.5	A:0.5
NODE_152_length_106589_cov_30.080364	73996	2	C:0.5	T:0.5
NODE_152_length_106589_cov_30.080364	74157	2	GA:0.5	GAA:0.5
NODE_152_length_106589_cov_30.080364	74177	2	A:0.5	G:0.5
NODE_152_length_106589_cov_30.080364	74365	2	T:0.5	C:0.5
NODE_152_length_106589_cov_30.080364	74590	2	G:0.5	A:0.5
NODE_152_length_106589_cov_30.080364	74593	2	C:0.5	G:0.5
NODE_152_length_106589_cov_30.080364	75286	2	G:0.5	A:0.5
NODE_152_length_106589_cov_30.080364	75512	2	C:0.5	A:0.5
NODE_152_length_106589_cov_30.080364	75646	2	A:0.5	G:0.5
NODE_152_length_106589_cov_30.080364	75710	2	C:0.5	T:0.5
NODE_152_length_106589_cov_30.080364	75852	2	T:0.5	G:0.5
NODE_152_length_106589_cov_30.080364	76422	2	G:0.5	A:0.5
NODE_152_length_106589_cov_30.080364	76640	2	G:0.5	A:0.5
NODE_152_length_106589_cov_30.080364	78049	2	A:0.5	G:0.5
NODE_152_length_106589_cov_30.080364	79286	2	T:0.5	C:0.5
NODE_152_length_106589_cov_30.080364	79333	2	C:0.5	T:0.5
NODE_152_length_106589_cov_30.080364	80613	2	A:0.5	T:0.5
NODE_152_length_106589_cov_30.080364	80666	2	T:0.5	C:0.5
NODE_152_length_106589_cov_30.080364	80750	2	C:0.5	G:0.5
NODE_152_length_106589_cov_30.080364	80772	2	C:0.5	T:0.5
NODE_152_length_106589_cov_30.080364	81903	2	A:0.5	G:0.5
NODE_152_length_106589_cov_30.080364	82175	2	G:0.5	A:0.5
NODE_152_length_106589_cov_30.080364	82379	2	G:0.5	A:0.5
NODE_152_length_106589_cov_30.080364	83532	2	AAGTAGTAGTAGTAGTAGTAGTAGTA:0.5	AAGTAGTAGTAGTAGTAGTAGTAGTAGTA:0.5
NODE_152_length_106589_cov_30.080364	83546	2	GTA:0.5	GTATTA:0.5
NODE_152_length_106589_cov_30.080364	83551	2	AGT:0.5	AGTTGT:0.5
NODE_152_length_106589_cov_30.080364	83552	2	GTA:0.5	GTATTA:0.5
NODE_152_length_106589_cov_30.080364	83905	2	G:0.5	T:0.5
NODE_152_length_106589_cov_30.080364	84245	2	T:0.5	C:0.5
NODE_152_length_106589_cov_30.080364	84472	2	T:0.5	C:0.5
NODE_152_length_106589_cov_30.080364	84545	2	T:0.5	C:0.5
NODE_152_length_106589_cov_30.080364	85306	2	G:0.5	A:0.5
NODE_152_length_106589_cov_30.080364	85494	2	T:0.5	C:0.5
NODE_152_length_106589_cov_30.080364	85816	2	C:0.5	T:0.5
NODE_152_length_106589_cov_30.080364	86212	2	C:0.5	T:0.5
NODE_152_length_106589_cov_30.080364	86246	2	C:0.5	A:0.5
NODE_152_length_106589_cov_30.080364	86348	2	C:0.5	T:0.5
NODE_152_length_106589_cov_30.080364	86781	2	G:0.5	A:0.5
NODE_152_length_106589_cov_30.080364	86840	2	A:0.5	G:0.5
NODE_152_length_106589_cov_30.080364	86935	2	T:0.5	C:0.5
NODE_152_length_106589_cov_30.080364	87011	2	T:0.5	C:0.5
NODE_152_length_106589_cov_30.080364	87425	2	G:0.5	A:0.5
NODE_152_length_106589_cov_30.080364	87732	2	C:0.5	G:0.5
NODE_152_length_106589_cov_30.080364	87777	2	G:0.5	A:0.5
NODE_152_length_106589_cov_30.080364	88349	2	C:0.5	G:0.5
NODE_152_length_106589_cov_30.080364	88740	2	T:0.5	C:0.5
NODE_152_length_106589_cov_30.080364	89152	2	G:0.5	A:0.5
NODE_152_length_106589_cov_30.080364	89601	2	A:0.5	G:0.5
NODE_152_length_106589_cov_30.080364	89631	2	G:0.5	A:0.5
NODE_152_length_106589_cov_30.080364	90883	2	C:0.5	A:0.5
NODE_152_length_106589_cov_30.080364	91872	2	T:0.5	C:0.5
NODE_152_length_106589_cov_30.080364	91873	2	G:0.5	A:0.5
NODE_152_length_106589_cov_30.080364	93148	2	G:0.5	A:0.5
NODE_152_length_106589_cov_30.080364	93159	2	C:0.5	G:0.5
NODE_152_length_106589_cov_30.080364	93161	2	A:0.5	C:0.5
NODE_152_length_106589_cov_30.080364	93163	2	T:0.5	C:0.5
NODE_152_length_106589_cov_30.080364	93167	2	C:0.5	T:0.5
NODE_152_length_106589_cov_30.080364	93173	2	C:0.5	T:0.5
NODE_152_length_106589_cov_30.080364	93179	2	G:0.5	A:0.5
NODE_152_length_106589_cov_30.080364	93180	2	C:0.5	T:0.5
NODE_152_length_106589_cov_30.080364	93182	2	T:0.5	C:0.5
NODE_152_length_106589_cov_30.080364	93249	2	G:0.5	A:0.5
NODE_152_length_106589_cov_30.080364	93491	2	C:0.5	T:0.5
NODE_152_length_106589_cov_30.080364	93642	2	A:0.5	G:0.5
NODE_152_length_106589_cov_30.080364	93769	2	T:0.5	C:0.5
NODE_152_length_106589_cov_30.080364	94089	2	G:0.5	A:0.5
NODE_152_length_106589_cov_30.080364	94117	2	C:0.5	T:0.5
NODE_152_length_106589_cov_30.080364	94267	2	T:0.5	C:0.5
NODE_152_length_106589_cov_30.080364	94546	2	T:0.5	C:0.5
NODE_152_length_106589_cov_30.080364	95842	2	A:0.5	T:0.5
NODE_152_length_106589_cov_30.080364	95856	2	T:0.5	C:0.5
NODE_152_length_106589_cov_30.080364	96339	2	G:0.5	T:0.5
NODE_152_length_106589_cov_30.080364	96399	2	T:0.5	C:0.5
NODE_152_length_106589_cov_30.080364	96425	2	C:0.5	T:0.5
NODE_152_length_106589_cov_30.080364	96623	2	T:0.5	C:0.5
NODE_152_length_106589_cov_30.080364	96625	2	A:0.5	G:0.5
NODE_152_length_106589_cov_30.080364	96635	2	T:0.5	A:0.5
NODE_152_length_106589_cov_30.080364	96677	2	C:0.5	A:0.5
NODE_152_length_106589_cov_30.080364	96730	2	G:0.5	A:0.5
NODE_152_length_106589_cov_30.080364	96758	2	G:0.5	C:0.5
NODE_152_length_106589_cov_30.080364	96787	2	G:0.5	T:0.5
NODE_152_length_106589_cov_30.080364	96826	2	C:0.5	A:0.5
NODE_152_length_106589_cov_30.080364	96828	2	A:0.5	G:0.5
NODE_152_length_106589_cov_30.080364	96840	2	T:0.5	C:0.5
NODE_152_length_106589_cov_30.080364	96860	2	C:0.5	T:0.5
NODE_152_length_106589_cov_30.080364	96863	2	T:0.5	C:0.5
NODE_152_length_106589_cov_30.080364	97035	2	T:0.5	C:0.5
NODE_152_length_106589_cov_30.080364	97044	2	T:0.5	C:0.5
NODE_152_length_106589_cov_30.080364	97092	2	A:0.5	G:0.5
NODE_152_length_106589_cov_30.080364	97120	2	A:0.5	C:0.5
NODE_152_length_106589_cov_30.080364	97147	2	T:0.5	C:0.5
NODE_152_length_106589_cov_30.080364	97149	2	C:0.5	G:0.5
NODE_152_length_106589_cov_30.080364	97155	2	A:0.5	G:0.5
NODE_152_length_106589_cov_30.080364	97184	2	C:0.5	T:0.5
NODE_152_length_106589_cov_30.080364	97193	2	A:0.5	G:0.5
NODE_152_length_106589_cov_30.080364	97198	2	A:0.5	G:0.5
NODE_152_length_106589_cov_30.080364	97204	2	T:0.5	G:0.5
NODE_152_length_106589_cov_30.080364	97208	2	T:0.5	G:0.5
NODE_152_length_106589_cov_30.080364	97209	2	A:0.5	G:0.5
NODE_152_length_106589_cov_30.080364	97220	2	A:0.5	C:0.5
NODE_152_length_106589_cov_30.080364	97245	2	T:0.5	C:0.5
NODE_152_length_106589_cov_30.080364	97254	2	G:0.5	A:0.5
NODE_152_length_106589_cov_30.080364	97306	2	A:0.5	C:0.5
NODE_152_length_106589_cov_30.080364	97321	2	T:0.5	C:0.5
NODE_152_length_106589_cov_30.080364	97326	2	T:0.5	C:0.5
NODE_152_length_106589_cov_30.080364	97620	2	C:0.5	T:0.5
NODE_152_length_106589_cov_30.080364	97639	2	G:0.5	A:0.5
NODE_152_length_106589_cov_30.080364	97641	2	A:0.5	C:0.5
NODE_152_length_106589_cov_30.080364	97644	2	T:0.5	G:0.5
NODE_152_length_106589_cov_30.080364	97648	2	T:0.5	G:0.5
NODE_152_length_106589_cov_30.080364	97653	2	A:0.5	G:0.5
NODE_152_length_106589_cov_30.080364	97673	2	T:0.5	C:0.5
NODE_152_length_106589_cov_30.080364	97874	2	T:0.5	C:0.5
NODE_152_length_106589_cov_30.080364	97912	2	A:0.5	C:0.5
NODE_152_length_106589_cov_30.080364	97935	2	A:0.5	G:0.5
NODE_152_length_106589_cov_30.080364	97973	2	T:0.5	C:0.5
NODE_152_length_106589_cov_30.080364	97975	2	T:0.5	A:0.5
NODE_152_length_106589_cov_30.080364	98066	2	C:0.5	T:0.5
NODE_152_length_106589_cov_30.080364	98110	2	G:0.5	A:0.5
NODE_152_length_106589_cov_30.080364	98308	2	A:0.5	G:0.5
NODE_152_length_106589_cov_30.080364	98356	2	C:0.5	A:0.5
NODE_152_length_106589_cov_30.080364	98362	2	A:0.5	C:0.5
NODE_152_length_106589_cov_30.080364	98470	2	A:0.5	G:0.5
NODE_152_length_106589_cov_30.080364	98482	2	C:0.5	A:0.5
NODE_152_length_106589_cov_30.080364	98662	2	C:0.5	T:0.5
NODE_152_length_106589_cov_30.080364	98673	2	G:0.5	A:0.5
NODE_152_length_106589_cov_30.080364	98710	2	G:0.5	A:0.5
NODE_152_length_106589_cov_30.080364	98746	2	C:0.5	T:0.5
NODE_152_length_106589_cov_30.080364	98748	2	T:0.5	G:0.5
NODE_152_length_106589_cov_30.080364	98751	2	G:0.5	A:0.5
NODE_152_length_106589_cov_30.080364	98756	2	A:0.5	G:0.5
NODE_152_length_106589_cov_30.080364	98759	2	T:0.5	C:0.5
NODE_152_length_106589_cov_30.080364	98766	2	C:0.5	A:0.5
NODE_152_length_106589_cov_30.080364	98778	2	A:0.5	G:0.5
NODE_152_length_106589_cov_30.080364	98794	2	G:0.5	A:0.5
NODE_152_length_106589_cov_30.080364	98991	2	A:0.5	G:0.5
NODE_152_length_106589_cov_30.080364	99003	2	G:0.5	A:0.5
NODE_152_length_106589_cov_30.080364	99033	2	A:0.5	G:0.5
NODE_152_length_106589_cov_30.080364	99050	2	A:0.5	C:0.5
NODE_152_length_106589_cov_30.080364	99053	2	C:0.5	T:0.5
NODE_152_length_106589_cov_30.080364	99057	2	G:0.5	C:0.5
NODE_152_length_106589_cov_30.080364	99068	2	G:0.5	A:0.5
NODE_152_length_106589_cov_30.080364	99076	2	A:0.5	G:0.5
NODE_152_length_106589_cov_30.080364	99081	2	T:0.5	C:0.5
NODE_152_length_106589_cov_30.080364	99089	2	G:0.5	A:0.5
NODE_152_length_106589_cov_30.080364	99109	2	G:0.5	A:0.5
NODE_152_length_106589_cov_30.080364	99151	2	T:0.5	A:0.5
NODE_152_length_106589_cov_30.080364	99163	2	A:0.5	G:0.5
NODE_152_length_106589_cov_30.080364	99165	2	G:0.5	A:0.5
NODE_152_length_106589_cov_30.080364	99180	2	C:0.5	A:0.5
NODE_152_length_106589_cov_30.080364	99195	2	A:0.5	G:0.5
NODE_152_length_106589_cov_30.080364	99214	2	G:0.5	T:0.5
NODE_152_length_106589_cov_30.080364	99238	2	G:0.5	A:0.5
NODE_152_length_106589_cov_30.080364	99247	2	G:0.5	A:0.5
NODE_152_length_106589_cov_30.080364	99283	2	A:0.5	G:0.5
NODE_152_length_106589_cov_30.080364	99284	2	G:0.5	A:0.5
NODE_152_length_106589_cov_30.080364	99286	2	G:0.5	A:0.5
NODE_152_length_106589_cov_30.080364	99291	2	T:0.5	G:0.5
NODE_152_length_106589_cov_30.080364	99312	2	G:0.5	T:0.5
NODE_152_length_106589_cov_30.080364	99315	2	G:0.5	A:0.5
NODE_152_length_106589_cov_30.080364	99321	2	G:0.5	A:0.5
NODE_152_length_106589_cov_30.080364	99322	2	G:0.5	A:0.5
NODE_152_length_106589_cov_30.080364	99345	2	A:0.5	G:0.5
NODE_152_length_106589_cov_30.080364	99381	2	T:0.5	A:0.5
NODE_152_length_106589_cov_30.080364	99384	2	T:0.5	C:0.5
NODE_152_length_106589_cov_30.080364	99391	2	C:0.5	G:0.5
NODE_152_length_106589_cov_30.080364	99406	2	A:0.5	G:0.5
NODE_152_length_106589_cov_30.080364	99430	2	G:0.5	A:0.5
NODE_152_length_106589_cov_30.080364	99454	2	C:0.5	G:0.5
NODE_152_length_106589_cov_30.080364	99466	2	G:0.5	C:0.5
NODE_152_length_106589_cov_30.080364	99467	2	G:0.5	A:0.5
NODE_152_length_106589_cov_30.080364	99475	2	C:0.5	T:0.5
NODE_152_length_106589_cov_30.080364	99488	2	A:0.5	G:0.5
NODE_152_length_106589_cov_30.080364	99510	2	C:0.5	G:0.5
NODE_152_length_106589_cov_30.080364	99515	2	G:0.5	A:0.5
NODE_152_length_106589_cov_30.080364	99532	2	C:0.5	G:0.5
NODE_152_length_106589_cov_30.080364	99546	2	T:0.5	G:0.5
NODE_152_length_106589_cov_30.080364	99586	2	T:0.5	A:0.5
NODE_152_length_106589_cov_30.080364	99589	2	T:0.5	A:0.5
NODE_152_length_106589_cov_30.080364	99590	2	G:0.5	A:0.5
NODE_152_length_106589_cov_30.080364	99604	2	G:0.5	A:0.5
NODE_152_length_106589_cov_30.080364	99651	2	C:0.5	T:0.5
NODE_152_length_106589_cov_30.080364	99671	2	T:0.5	G:0.5
NODE_152_length_106589_cov_30.080364	99687	2	G:0.5	T:0.5
NODE_152_length_106589_cov_30.080364	99708	2	A:0.5	C:0.5
NODE_152_length_106589_cov_30.080364	99710	2	G:0.5	A:0.5
NODE_152_length_106589_cov_30.080364	99715	2	G:0.5	C:0.5
NODE_152_length_106589_cov_30.080364	99793	2	A:0.5	G:0.5
NODE_152_length_106589_cov_30.080364	99828	2	G:0.5	A:0.5
NODE_152_length_106589_cov_30.080364	99843	2	G:0.5	T:0.5
NODE_152_length_106589_cov_30.080364	99862	2	T:0.5	C:0.5
NODE_152_length_106589_cov_30.080364	99894	2	A:0.5	G:0.5
NODE_152_length_106589_cov_30.080364	99895	2	G:0.5	A:0.5
NODE_152_length_106589_cov_30.080364	99902	2	G:0.5	A:0.5
NODE_152_length_106589_cov_30.080364	99914	2	T:0.5	G:0.5
NODE_152_length_106589_cov_30.080364	99980	2	G:0.5	T:0.5
NODE_152_length_106589_cov_30.080364	99984	2	T:0.5	C:0.5
NODE_152_length_106589_cov_30.080364	99987	2	A:0.5	G:0.5
NODE_152_length_106589_cov_30.080364	100022	2	G:0.5	A:0.5
NODE_152_length_106589_cov_30.080364	100026	2	G:0.5	A:0.5
NODE_152_length_106589_cov_30.080364	100053	2	T:0.5	A:0.5
NODE_152_length_106589_cov_30.080364	100088	2	G:0.5	A:0.5
NODE_152_length_106589_cov_30.080364	100104	2	T:0.5	G:0.5
NODE_152_length_106589_cov_30.080364	100110	2	A:0.5	C:0.5
NODE_152_length_106589_cov_30.080364	100130	2	T:0.5	C:0.5
NODE_152_length_106589_cov_30.080364	100166	2	C:0.5	A:0.5
NODE_152_length_106589_cov_30.080364	100174	2	A:0.5	G:0.5
NODE_152_length_106589_cov_30.080364	100178	2	G:0.5	A:0.5
NODE_152_length_106589_cov_30.080364	100392	2	A:0.5	G:0.5
NODE_152_length_106589_cov_30.080364	100445	2	C:0.5	T:0.5
NODE_152_length_106589_cov_30.080364	100450	2	T:0.5	C:0.5
NODE_152_length_106589_cov_30.080364	100456	2	C:0.5	A:0.5
NODE_152_length_106589_cov_30.080364	100495	2	G:0.5	A:0.5
NODE_152_length_106589_cov_30.080364	100501	2	A:0.5	G:0.5
NODE_152_length_106589_cov_30.080364	100504	2	C:0.5	T:0.5
NODE_152_length_106589_cov_30.080364	100505	2	C:0.5	T:0.5
NODE_152_length_106589_cov_30.080364	100521	2	G:0.5	C:0.5
NODE_152_length_106589_cov_30.080364	100545	2	G:0.5	A:0.5
NODE_152_length_106589_cov_30.080364	100578	2	A:0.5	G:0.5
NODE_152_length_106589_cov_30.080364	100600	2	C:0.5	T:0.5
NODE_152_length_106589_cov_30.080364	100603	2	A:0.5	G:0.5
NODE_152_length_106589_cov_30.080364	100631	2	G:0.5	A:0.5
NODE_152_length_106589_cov_30.080364	100634	2	C:0.5	T:0.5
NODE_152_length_106589_cov_30.080364	100661	2	A:0.5	C:0.5
NODE_152_length_106589_cov_30.080364	100673	2	C:0.5	G:0.5
NODE_152_length_106589_cov_30.080364	100735	2	G:0.5	A:0.5
NODE_152_length_106589_cov_30.080364	100791	2	T:0.5	C:0.5
NODE_152_length_106589_cov_30.080364	100817	2	G:0.5	T:0.5
NODE_152_length_106589_cov_30.080364	100821	2	G:0.5	A:0.5
NODE_152_length_106589_cov_30.080364	100861	2	A:0.5	T:0.5
NODE_152_length_106589_cov_30.080364	100886	2	G:0.5	A:0.5
NODE_152_length_106589_cov_30.080364	100931	2	C:0.5	T:0.5
NODE_152_length_106589_cov_30.080364	100966	2	A:0.5	G:0.5
NODE_152_length_106589_cov_30.080364	100967	2	A:0.5	T:0.5
NODE_152_length_106589_cov_30.080364	100969	2	A:0.5	T:0.5
NODE_152_length_106589_cov_30.080364	100994	2	T:0.5	C:0.5
NODE_152_length_106589_cov_30.080364	101009	2	A:0.5	G:0.5
NODE_152_length_106589_cov_30.080364	101019	2	A:0.5	G:0.5
NODE_152_length_106589_cov_30.080364	101027	2	T:0.5	G:0.5
NODE_152_length_106589_cov_30.080364	101096	2	T:0.5	C:0.5
NODE_152_length_106589_cov_30.080364	101099	2	C:0.5	T:0.5
NODE_152_length_106589_cov_30.080364	101111	2	G:0.5	A:0.5
NODE_152_length_106589_cov_30.080364	101161	2	A:0.5	G:0.5
NODE_152_length_106589_cov_30.080364	101170	2	G:0.5	C:0.5
NODE_152_length_106589_cov_30.080364	101177	2	C:0.5	A:0.5
NODE_152_length_106589_cov_30.080364	101178	2	A:0.5	G:0.5
NODE_152_length_106589_cov_30.080364	101199	2	G:0.5	A:0.5
NODE_152_length_106589_cov_30.080364	101207	2	A:0.5	G:0.5
NODE_152_length_106589_cov_30.080364	101282	2	A:0.5	G:0.5
NODE_152_length_106589_cov_30.080364	101289	2	T:0.5	C:0.5
NODE_152_length_106589_cov_30.080364	101320	2	A:0.5	G:0.5
NODE_152_length_106589_cov_30.080364	101351	2	T:0.5	G:0.5
NODE_152_length_106589_cov_30.080364	101353	2	G:0.5	A:0.5
NODE_152_length_106589_cov_30.080364	101372	2	G:0.5	A:0.5
NODE_152_length_106589_cov_30.080364	101392	2	C:0.5	T:0.5
NODE_152_length_106589_cov_30.080364	101396	2	G:0.5	C:0.5
NODE_152_length_106589_cov_30.080364	101407	2	G:0.5	A:0.5
NODE_152_length_106589_cov_30.080364	101419	2	C:0.5	T:0.5
NODE_152_length_106589_cov_30.080364	101461	2	T:0.5	G:0.5
NODE_152_length_106589_cov_30.080364	101465	2	T:0.5	C:0.5
NODE_152_length_106589_cov_30.080364	101474	2	C:0.5	G:0.5
NODE_152_length_106589_cov_30.080364	101481	2	C:0.5	T:0.5
NODE_152_length_106589_cov_30.080364	101494	2	A:0.5	G:0.5
NODE_152_length_106589_cov_30.080364	101496	2	T:0.5	C:0.5
NODE_152_length_106589_cov_30.080364	102197	2	C:0.5	T:0.5
NODE_152_length_106589_cov_30.080364	102854	2	T:0.5	G:0.5
NODE_152_length_106589_cov_30.080364	103303	2	G:0.5	A:0.5
NODE_152_length_106589_cov_30.080364	103403	2	T:0.5	C:0.5
NODE_152_length_106589_cov_30.080364	103697	2	A:0.5	G:0.5
NODE_152_length_106589_cov_30.080364	104486	2	G:0.5	A:0.5
NODE_152_length_106589_cov_30.080364	104768	2	G:0.5	T:0.5
NODE_152_length_106589_cov_30.080364	105353	4	TGGGGGGGGGGG:0.5	TTGGGGGGGGGGGGG:0.5	TGGGGGGGGGGGGG:0	TGGGGGGGGGGGGGGG:0
NODE_152_length_106589_cov_30.080364	105626	2	G:0.5	A:0.5
NODE_152_length_106589_cov_30.080364	105820	2	G:0.5	C:0.5
NODE_152_length_106589_cov_30.080364	106054	2	G:0.5	A:0.5
NODE_152_length_106589_cov_30.080364	106112	2	A:0.5	T:0.5
NODE_152_length_106589_cov_30.080364	106194	2	C:0.5	T:0.5
NODE_1531_length_19922_cov_31.041694	124	2	G:0.5	C:0.5
NODE_1531_length_19922_cov_31.041694	134	2	C:0.5	T:0.5
NODE_1531_length_19922_cov_31.041694	992	2	A:0.5	G:0.5
NODE_1531_length_19922_cov_31.041694	1177	2	G:0.5	A:0.5
NODE_1531_length_19922_cov_31.041694	1180	2	T:0.5	G:0.5
NODE_1531_length_19922_cov_31.041694	1190	2	A:0.5	G:0.5
NODE_1531_length_19922_cov_31.041694	1195	2	G:0.5	T:0.5
NODE_1531_length_19922_cov_31.041694	1202	2	C:0.5	T:0.5
NODE_1531_length_19922_cov_31.041694	1245	2	T:0.5	G:0.5
NODE_1531_length_19922_cov_31.041694	1322	2	G:0.5	A:0.5
NODE_1531_length_19922_cov_31.041694	1326	2	T:0.5	G:0.5
NODE_1531_length_19922_cov_31.041694	1328	2	C:0.5	T:0.5
NODE_1531_length_19922_cov_31.041694	1335	2	C:0.5	G:0.5
NODE_1531_length_19922_cov_31.041694	1398	2	G:0.5	T:0.5
NODE_1531_length_19922_cov_31.041694	1418	2	G:0.5	A:0.5
NODE_1531_length_19922_cov_31.041694	1426	2	G:0.5	A:0.5
NODE_1531_length_19922_cov_31.041694	1444	2	C:0.5	T:0.5
NODE_1531_length_19922_cov_31.041694	1618	2	T:0.5	A:0.5
NODE_1531_length_19922_cov_31.041694	1706	2	A:0.5	G:0.5
NODE_1531_length_19922_cov_31.041694	1707	2	A:0.5	G:0.5
NODE_1531_length_19922_cov_31.041694	1744	2	T:0.5	A:0.5
NODE_1531_length_19922_cov_31.041694	1745	2	C:0.5	T:0.5
NODE_1531_length_19922_cov_31.041694	1752	2	G:0.5	T:0.5
NODE_1531_length_19922_cov_31.041694	1759	2	G:0.5	A:0.5
NODE_1531_length_19922_cov_31.041694	1799	2	G:0.5	A:0.5
NODE_1531_length_19922_cov_31.041694	1804	2	T:0.5	A:0.5
NODE_1531_length_19922_cov_31.041694	1854	2	A:0.5	C:0.5
NODE_1531_length_19922_cov_31.041694	1863	2	T:0.5	C:0.5
NODE_1531_length_19922_cov_31.041694	2030	2	T:0.5	C:0.5
NODE_1531_length_19922_cov_31.041694	2199	2	T:0.5	C:0.5
NODE_1531_length_19922_cov_31.041694	2250	2	A:0.5	G:0.5
NODE_1531_length_19922_cov_31.041694	2289	2	A:0.5	G:0.5
NODE_1531_length_19922_cov_31.041694	2300	2	T:0.5	C:0.5
NODE_1531_length_19922_cov_31.041694	2308	2	T:0.5	A:0.5
NODE_1531_length_19922_cov_31.041694	2321	2	A:0.5	C:0.5
NODE_1531_length_19922_cov_31.041694	2324	2	T:0.5	C:0.5
NODE_1531_length_19922_cov_31.041694	2338	2	G:0.5	A:0.5
NODE_1531_length_19922_cov_31.041694	2348	2	C:0.5	A:0.5
NODE_1531_length_19922_cov_31.041694	2483	2	T:0.5	G:0.5
NODE_1531_length_19922_cov_31.041694	2628	2	G:0.5	T:0.5
NODE_1531_length_19922_cov_31.041694	2668	2	T:0.5	C:0.5
NODE_1531_length_19922_cov_31.041694	2873	2	C:0.5	G:0.5
NODE_1531_length_19922_cov_31.041694	2876	2	A:0.5	G:0.5
NODE_1531_length_19922_cov_31.041694	2884	2	A:0.5	G:0.5
NODE_1531_length_19922_cov_31.041694	2897	2	C:0.5	T:0.5
NODE_1531_length_19922_cov_31.041694	2914	2	T:0.5	C:0.5
NODE_1531_length_19922_cov_31.041694	2916	2	G:0.5	T:0.5
NODE_1531_length_19922_cov_31.041694	2935	2	A:0.5	G:0.5
NODE_1531_length_19922_cov_31.041694	2939	2	C:0.5	T:0.5
NODE_1531_length_19922_cov_31.041694	2945	2	C:0.5	G:0.5
NODE_1531_length_19922_cov_31.041694	2948	2	C:0.5	T:0.5
NODE_1531_length_19922_cov_31.041694	2981	2	T:0.5	C:0.5
NODE_1531_length_19922_cov_31.041694	3087	2	T:0.5	C:0.5
NODE_1531_length_19922_cov_31.041694	3099	2	G:0.5	A:0.5
NODE_1531_length_19922_cov_31.041694	3100	2	T:0.5	A:0.5
NODE_1531_length_19922_cov_31.041694	3115	2	G:0.5	A:0.5
NODE_1531_length_19922_cov_31.041694	3325	2	G:0.5	A:0.5
NODE_1531_length_19922_cov_31.041694	4130	2	T:0.5	C:0.5
NODE_1531_length_19922_cov_31.041694	4166	2	C:0.5	A:0.5
NODE_1531_length_19922_cov_31.041694	5030	2	A:0.5	T:0.5
NODE_1531_length_19922_cov_31.041694	5164	2	C:0.5	A:0.5
NODE_1531_length_19922_cov_31.041694	5170	2	A:0.5	G:0.5
NODE_1531_length_19922_cov_31.041694	5175	2	G:0.5	C:0.5
NODE_1531_length_19922_cov_31.041694	5182	2	C:0.5	A:0.5
NODE_1531_length_19922_cov_31.041694	5204	2	G:0.5	A:0.5
NODE_1531_length_19922_cov_31.041694	5212	2	A:0.5	G:0.5
NODE_1531_length_19922_cov_31.041694	5239	2	T:0.5	C:0.5
NODE_1531_length_19922_cov_31.041694	5241	2	G:0.5	T:0.5
NODE_1531_length_19922_cov_31.041694	5254	2	A:0.5	G:0.5
NODE_1531_length_19922_cov_31.041694	5259	2	A:0.5	C:0.5
NODE_1531_length_19922_cov_31.041694	5265	2	T:0.5	A:0.5
NODE_1531_length_19922_cov_31.041694	5276	2	T:0.5	G:0.5
NODE_1531_length_19922_cov_31.041694	6099	2	T:0.5	C:0.5
NODE_1531_length_19922_cov_31.041694	6290	2	T:0.5	C:0.5
NODE_1531_length_19922_cov_31.041694	6809	2	G:0.5	A:0.5
NODE_1531_length_19922_cov_31.041694	7182	2	G:0.5	T:0.5
NODE_1531_length_19922_cov_31.041694	7295	2	G:0.5	C:0.5
NODE_1531_length_19922_cov_31.041694	7310	2	T:0.5	C:0.5
NODE_1531_length_19922_cov_31.041694	7317	2	C:0.5	T:0.5
NODE_1531_length_19922_cov_31.041694	7318	2	G:0.5	A:0.5
NODE_1531_length_19922_cov_31.041694	8286	2	T:0.5	C:0.5
NODE_1531_length_19922_cov_31.041694	8378	2	G:0.5	A:0.5
NODE_1531_length_19922_cov_31.041694	8730	2	C:0.5	A:0.5
NODE_1531_length_19922_cov_31.041694	8978	2	C:0.5	A:0.5
NODE_1531_length_19922_cov_31.041694	11351	2	T:0.5	C:0.5
NODE_1531_length_19922_cov_31.041694	11374	2	C:0.5	T:0.5
NODE_1531_length_19922_cov_31.041694	11584	2	T:0.5	C:0.5
NODE_1531_length_19922_cov_31.041694	11594	2	G:0.5	C:0.5
NODE_1531_length_19922_cov_31.041694	12110	2	T:0.5	A:0.5
NODE_1531_length_19922_cov_31.041694	12173	2	A:0.5	G:0.5
NODE_1531_length_19922_cov_31.041694	12832	2	G:0.5	T:0.5
NODE_1531_length_19922_cov_31.041694	12958	2	C:0.5	T:0.5
NODE_1531_length_19922_cov_31.041694	13585	2	C:0.5	G:0.5
NODE_1531_length_19922_cov_31.041694	16040	2	T:0.5	C:0.5
NODE_1531_length_19922_cov_31.041694	17855	2	T:0.5	C:0.5
NODE_1531_length_19922_cov_31.041694	18420	2	G:0.5	A:0.5
NODE_1531_length_19922_cov_31.041694	19069	2	A:0.5	G:0.5
NODE_1531_length_19922_cov_31.041694	19365	2	C:0.5	T:0.5
NODE_15344_length_2764_cov_28.747833	139	2	A:0.5	G:0.5
NODE_15344_length_2764_cov_28.747833	1010	2	T:0.5	G:0.5
NODE_15344_length_2764_cov_28.747833	1170	2	C:0.5	T:0.5
NODE_15344_length_2764_cov_28.747833	1516	2	T:0.5	G:0.5
NODE_15344_length_2764_cov_28.747833	2035	2	T:0.5	C:0.5
NODE_15344_length_2764_cov_28.747833	2166	2	A:0.5	G:0.5
NODE_15344_length_2764_cov_28.747833	2482	2	G:0.5	T:0.5
NODE_153_length_105556_cov_30.411646	1041	2	G:0.5	C:0.5
NODE_153_length_105556_cov_30.411646	1566	2	A:0.5	T:0.5
NODE_153_length_105556_cov_30.411646	1644	2	G:0.5	C:0.5
NODE_153_length_105556_cov_30.411646	1679	2	T:0.5	A:0.5
NODE_153_length_105556_cov_30.411646	1682	2	A:0.5	C:0.5
NODE_153_length_105556_cov_30.411646	1682	2	ACTCATACTCTTCCCTCATAATCTTCCCTCATAATCTTCCCTCATAATCTTCCCTCATAATCTTCCCTCATACTCTTCCCTCA:0.5	ACTCATAATCTTCCCTCATAATCTTCCCTCATAATCTTCCCTCATAATCTTCCCTCATACTCTTCCCTCA:0.5
NODE_153_length_105556_cov_30.411646	1689	2	C:0.5	A:0.5
NODE_153_length_105556_cov_30.411646	1695	2	C:0.5	A:0.5
NODE_153_length_105556_cov_30.411646	1914	2	T:0.5	A:0.5
NODE_153_length_105556_cov_30.411646	1960	2	T:0.5	C:0.5
NODE_153_length_105556_cov_30.411646	2695	2	T:0.5	C:0.5
NODE_153_length_105556_cov_30.411646	2950	2	A:0.5	G:0.5
NODE_153_length_105556_cov_30.411646	2953	2	C:0.5	T:0.5
NODE_153_length_105556_cov_30.411646	3024	2	A:0.5	T:0.5
NODE_153_length_105556_cov_30.411646	5389	2	T:0.5	C:0.5
NODE_153_length_105556_cov_30.411646	5737	2	A:0.5	G:0.5
NODE_153_length_105556_cov_30.411646	5741	2	G:0.5	A:0.5
NODE_153_length_105556_cov_30.411646	5842	2	CGCACGCGACAGCA:0.5	CGCACGCGACAGCACGCGACAGCA:0.5
NODE_153_length_105556_cov_30.411646	5846	2	CGCGACAGCA:0.5	CGCGACAGCAAGCGACAGCA:0.5
NODE_153_length_105556_cov_30.411646	5848	2	CGACAGCA:0.5	CGACAGCAAGAGACAGCA:0.5
NODE_153_length_105556_cov_30.411646	5853	2	GCA:0.5	GCAAGCGACATCA:0.5
NODE_153_length_105556_cov_30.411646	5855	2	A:0.5	AAGCGACAGCC:0.5
NODE_153_length_105556_cov_30.411646	6065	2	A:0.5	C:0.5
NODE_153_length_105556_cov_30.411646	6159	2	C:0.5	T:0.5
NODE_153_length_105556_cov_30.411646	6227	2	A:0.5	G:0.5
NODE_153_length_105556_cov_30.411646	7006	2	C:0.5	T:0.5
NODE_153_length_105556_cov_30.411646	7858	2	CTGTG:0.5	CTG:0.5
NODE_153_length_105556_cov_30.411646	9684	2	T:0.5	A:0.5
NODE_153_length_105556_cov_30.411646	10526	2	G:0.5	T:0.5
NODE_153_length_105556_cov_30.411646	13958	2	C:0.5	G:0.5
NODE_153_length_105556_cov_30.411646	13970	2	G:0.5	A:0.5
NODE_153_length_105556_cov_30.411646	13973	2	T:0.5	C:0.5
NODE_153_length_105556_cov_30.411646	13985	2	T:0.5	C:0.5
NODE_153_length_105556_cov_30.411646	13988	2	T:0.5	A:0.5
NODE_153_length_105556_cov_30.411646	13991	2	C:0.5	A:0.5
NODE_153_length_105556_cov_30.411646	13994	2	A:0.5	C:0.5
NODE_153_length_105556_cov_30.411646	13997	2	A:0.5	C:0.5
NODE_153_length_105556_cov_30.411646	14003	2	A:0.5	G:0.5
NODE_153_length_105556_cov_30.411646	14819	2	C:0.5	A:0.5
NODE_153_length_105556_cov_30.411646	16832	2	A:0.5	G:0.5
NODE_153_length_105556_cov_30.411646	16833	2	A:0.5	G:0.5
NODE_153_length_105556_cov_30.411646	18226	2	C:0.5	T:0.5
NODE_153_length_105556_cov_30.411646	18570	2	A:0.5	G:0.5
NODE_153_length_105556_cov_30.411646	19738	2	A:0.5	G:0.5
NODE_153_length_105556_cov_30.411646	19889	2	T:0.5	C:0.5
NODE_153_length_105556_cov_30.411646	20640	2	C:0.5	T:0.5
NODE_153_length_105556_cov_30.411646	21479	2	C:0.5	T:0.5
NODE_153_length_105556_cov_30.411646	21534	2	C:0.5	T:0.5
NODE_153_length_105556_cov_30.411646	22947	2	G:0.5	A:0.5
NODE_153_length_105556_cov_30.411646	23118	2	N:0	A:1
NODE_153_length_105556_cov_30.411646	23280	2	C:0.5	T:0.5
NODE_153_length_105556_cov_30.411646	23539	2	G:0.5	C:0.5
NODE_153_length_105556_cov_30.411646	24888	2	T:0.5	A:0.5
NODE_153_length_105556_cov_30.411646	24910	2	T:0.5	C:0.5
NODE_153_length_105556_cov_30.411646	24918	2	A:0.5	T:0.5
NODE_153_length_105556_cov_30.411646	25076	2	C:0.5	T:0.5
NODE_153_length_105556_cov_30.411646	25236	2	G:0.5	T:0.5
NODE_153_length_105556_cov_30.411646	25447	2	G:0.5	A:0.5
NODE_153_length_105556_cov_30.411646	25526	2	G:0.5	A:0.5
NODE_153_length_105556_cov_30.411646	25527	2	T:0.5	A:0.5
NODE_153_length_105556_cov_30.411646	25639	2	N:0	C:1
NODE_153_length_105556_cov_30.411646	25640	2	N:0	T:1
NODE_153_length_105556_cov_30.411646	25641	2	N:0	C:1
NODE_153_length_105556_cov_30.411646	25866	2	G:0.5	A:0.5
NODE_153_length_105556_cov_30.411646	25917	2	C:0.5	T:0.5
NODE_153_length_105556_cov_30.411646	26086	2	A:0.5	C:0.5
NODE_153_length_105556_cov_30.411646	26098	2	C:0.5	A:0.5
NODE_153_length_105556_cov_30.411646	26989	2	T:0.5	C:0.5
NODE_153_length_105556_cov_30.411646	27782	2	A:0.5	G:0.5
NODE_153_length_105556_cov_30.411646	27795	2	G:0.5	T:0.5
NODE_153_length_105556_cov_30.411646	27962	2	T:0.5	C:0.5
NODE_153_length_105556_cov_30.411646	28553	2	G:0.5	A:0.5
NODE_153_length_105556_cov_30.411646	28595	2	A:0.5	T:0.5
NODE_153_length_105556_cov_30.411646	28718	2	G:0.5	A:0.5
NODE_153_length_105556_cov_30.411646	28754	2	G:0.5	C:0.5
NODE_153_length_105556_cov_30.411646	28817	2	C:0.5	T:0.5
NODE_153_length_105556_cov_30.411646	28863	2	T:0.5	G:0.5
NODE_153_length_105556_cov_30.411646	28944	2	T:0.5	A:0.5
NODE_153_length_105556_cov_30.411646	28950	2	G:0.5	A:0.5
NODE_153_length_105556_cov_30.411646	29008	2	T:0.5	C:0.5
NODE_153_length_105556_cov_30.411646	29025	2	C:0.5	T:0.5
NODE_153_length_105556_cov_30.411646	29915	2	T:0.5	C:0.5
NODE_153_length_105556_cov_30.411646	31042	2	G:0.5	A:0.5
NODE_153_length_105556_cov_30.411646	31271	2	A:0.5	G:0.5
NODE_153_length_105556_cov_30.411646	31400	2	C:0.5	G:0.5
NODE_153_length_105556_cov_30.411646	33489	2	A:0.5	C:0.5
NODE_153_length_105556_cov_30.411646	35352	2	C:0.5	G:0.5
NODE_153_length_105556_cov_30.411646	35385	2	T:0.5	A:0.5
NODE_153_length_105556_cov_30.411646	36192	2	C:0.5	A:0.5
NODE_153_length_105556_cov_30.411646	36310	2	C:0.5	T:0.5
NODE_153_length_105556_cov_30.411646	36873	2	A:0.5	C:0.5
NODE_153_length_105556_cov_30.411646	37559	2	A:0.5	C:0.5
NODE_153_length_105556_cov_30.411646	38395	2	T:0.5	C:0.5
NODE_153_length_105556_cov_30.411646	38892	2	C:0.5	G:0.5
NODE_153_length_105556_cov_30.411646	38899	2	T:0.5	C:0.5
NODE_153_length_105556_cov_30.411646	38902	2	A:0.5	C:0.5
NODE_153_length_105556_cov_30.411646	39465	2	C:0.5	T:0.5
NODE_153_length_105556_cov_30.411646	39506	2	A:0.5	T:0.5
NODE_153_length_105556_cov_30.411646	40825	2	A:0.5	G:0.5
NODE_153_length_105556_cov_30.411646	41226	2	G:0.5	C:0.5
NODE_153_length_105556_cov_30.411646	43284	2	A:0.5	C:0.5
NODE_153_length_105556_cov_30.411646	44053	2	A:0.5	G:0.5
NODE_153_length_105556_cov_30.411646	44366	2	C:0.5	A:0.5
NODE_153_length_105556_cov_30.411646	44725	2	T:0.5	C:0.5
NODE_153_length_105556_cov_30.411646	45196	2	C:0.5	T:0.5
NODE_153_length_105556_cov_30.411646	45769	2	C:0.5	T:0.5
NODE_153_length_105556_cov_30.411646	46229	2	G:0.5	A:0.5
NODE_153_length_105556_cov_30.411646	46259	2	C:0.5	T:0.5
NODE_153_length_105556_cov_30.411646	46619	2	T:0.5	C:0.5
NODE_153_length_105556_cov_30.411646	46641	2	T:0.5	C:0.5
NODE_153_length_105556_cov_30.411646	47830	2	C:0.5	G:0.5
NODE_153_length_105556_cov_30.411646	47958	2	CCACA:0.5	CCA:0.5
NODE_153_length_105556_cov_30.411646	49809	2	C:0.5	T:0.5
NODE_153_length_105556_cov_30.411646	49824	2	T:0.5	G:0.5
