## Supplementary material for "Gene erosion and genome expansion in a group of highly host-specialized fungal phytopathogens" (part 2 of 3)

### Sheet: Table 5 (continued)
Supplementary Table 5: SNPs based on remapping of the short reads on the high confidence scaffolds
NODE_153_length_105556_cov_30.411646	49831	2	G:0.5	A:0.5
NODE_153_length_105556_cov_30.411646	49838	2	A:0.5	C:0.5
NODE_153_length_105556_cov_30.411646	50447	2	T:0.5	C:0.5
NODE_153_length_105556_cov_30.411646	51439	2	C:0.5	T:0.5
NODE_153_length_105556_cov_30.411646	52181	2	C:0.5	T:0.5
NODE_153_length_105556_cov_30.411646	52357	2	C:0.5	G:0.5
NODE_153_length_105556_cov_30.411646	53335	2	A:0.5	T:0.5
NODE_153_length_105556_cov_30.411646	53470	2	A:0.5	G:0.5
NODE_153_length_105556_cov_30.411646	53488	2	T:0.5	G:0.5
NODE_153_length_105556_cov_30.411646	53586	2	A:0.5	T:0.5
NODE_153_length_105556_cov_30.411646	56243	2	A:0.5	G:0.5
NODE_153_length_105556_cov_30.411646	56253	2	A:0.5	G:0.5
NODE_153_length_105556_cov_30.411646	56560	2	A:0.5	G:0.5
NODE_153_length_105556_cov_30.411646	56970	2	T:0.5	C:0.5
NODE_153_length_105556_cov_30.411646	57723	2	C:0.5	T:0.5
NODE_153_length_105556_cov_30.411646	59156	2	G:0.5	A:0.5
NODE_153_length_105556_cov_30.411646	59699	2	A:0.5	G:0.5
NODE_153_length_105556_cov_30.411646	61991	2	T:0.5	A:0.5
NODE_153_length_105556_cov_30.411646	62111	2	G:0.5	T:0.5
NODE_153_length_105556_cov_30.411646	62721	2	G:0.5	C:0.5
NODE_153_length_105556_cov_30.411646	63108	2	G:0.5	A:0.5
NODE_153_length_105556_cov_30.411646	63579	2	A:0.5	T:0.5
NODE_153_length_105556_cov_30.411646	63992	2	A:0.5	G:0.5
NODE_153_length_105556_cov_30.411646	67459	2	T:0.5	G:0.5
NODE_153_length_105556_cov_30.411646	67655	2	T:0.5	C:0.5
NODE_153_length_105556_cov_30.411646	67967	2	C:0.5	A:0.5
NODE_153_length_105556_cov_30.411646	69174	2	A:0.5	G:0.5
NODE_153_length_105556_cov_30.411646	69758	2	G:0.5	A:0.5
NODE_153_length_105556_cov_30.411646	70942	2	A:0.5	G:0.5
NODE_153_length_105556_cov_30.411646	70946	2	C:0.5	T:0.5
NODE_153_length_105556_cov_30.411646	71419	2	C:0.5	G:0.5
NODE_153_length_105556_cov_30.411646	71990	2	G:0.5	C:0.5
NODE_153_length_105556_cov_30.411646	72499	2	G:0.5	A:0.5
NODE_153_length_105556_cov_30.411646	72862	2	G:0.5	A:0.5
NODE_153_length_105556_cov_30.411646	73356	2	G:0.5	C:0.5
NODE_153_length_105556_cov_30.411646	73728	2	T:0.5	C:0.5
NODE_153_length_105556_cov_30.411646	75447	2	G:0.5	C:0.5
NODE_153_length_105556_cov_30.411646	75713	2	T:0.5	C:0.5
NODE_153_length_105556_cov_30.411646	76512	2	CGCTGCTGCTGCTGCTG:0.5	CGCTGCTGCTGCTG:0.5
NODE_153_length_105556_cov_30.411646	77105	2	A:0.5	G:0.5
NODE_153_length_105556_cov_30.411646	77306	2	T:0.5	G:0.5
NODE_153_length_105556_cov_30.411646	77327	2	A:0.5	G:0.5
NODE_153_length_105556_cov_30.411646	77336	2	C:0.5	A:0.5
NODE_153_length_105556_cov_30.411646	77345	2	T:0.5	C:0.5
NODE_153_length_105556_cov_30.411646	77375	2	C:0.5	T:0.5
NODE_153_length_105556_cov_30.411646	77429	2	A:0.5	C:0.5
NODE_153_length_105556_cov_30.411646	77447	2	G:0.5	A:0.5
NODE_153_length_105556_cov_30.411646	77474	2	G:0.5	C:0.5
NODE_153_length_105556_cov_30.411646	77480	2	T:0.5	G:0.5
NODE_153_length_105556_cov_30.411646	77482	2	T:0.5	G:0.5
NODE_153_length_105556_cov_30.411646	77483	2	T:0.5	G:0.5
NODE_153_length_105556_cov_30.411646	77495	2	C:0.5	T:0.5
NODE_153_length_105556_cov_30.411646	77510	2	T:0.5	G:0.5
NODE_153_length_105556_cov_30.411646	77582	2	G:0.5	A:0.5
NODE_153_length_105556_cov_30.411646	77588	2	T:0.5	C:0.5
NODE_153_length_105556_cov_30.411646	77591	2	A:0.5	C:0.5
NODE_153_length_105556_cov_30.411646	77597	2	A:0.5	G:0.5
NODE_153_length_105556_cov_30.411646	77627	2	C:0.5	T:0.5
NODE_153_length_105556_cov_30.411646	77636	2	T:0.5	C:0.5
NODE_153_length_105556_cov_30.411646	77797	2	A:0.5	G:0.5
NODE_153_length_105556_cov_30.411646	78280	2	T:0.5	A:0.5
NODE_153_length_105556_cov_30.411646	79189	2	T:0.5	C:0.5
NODE_153_length_105556_cov_30.411646	79545	2	A:0.5	G:0.5
NODE_153_length_105556_cov_30.411646	81067	2	T:0.5	A:0.5
NODE_153_length_105556_cov_30.411646	81392	2	T:0.5	A:0.5
NODE_153_length_105556_cov_30.411646	81606	2	A:0.5	C:0.5
NODE_153_length_105556_cov_30.411646	81665	2	CA:0.5	CAA:0.5
NODE_153_length_105556_cov_30.411646	81888	2	C:0.5	G:0.5
NODE_153_length_105556_cov_30.411646	82049	2	C:0.5	T:0.5
NODE_153_length_105556_cov_30.411646	82670	2	A:0.5	G:0.5
NODE_153_length_105556_cov_30.411646	82735	2	C:0.5	A:0.5
NODE_153_length_105556_cov_30.411646	83285	2	C:0.5	A:0.5
NODE_153_length_105556_cov_30.411646	83780	2	A:0.5	G:0.5
NODE_153_length_105556_cov_30.411646	83867	2	T:0.5	C:0.5
NODE_153_length_105556_cov_30.411646	84046	2	TCACA:0.5	TCA:0.5
NODE_153_length_105556_cov_30.411646	84257	2	G:0.5	A:0.5
NODE_153_length_105556_cov_30.411646	84285	2	C:0.5	T:0.5
NODE_153_length_105556_cov_30.411646	84358	2	G:0.5	T:0.5
NODE_153_length_105556_cov_30.411646	84952	2	T:0.5	A:0.5
NODE_153_length_105556_cov_30.411646	85023	2	C:0.5	T:0.5
NODE_153_length_105556_cov_30.411646	85555	2	A:0.5	G:0.5
NODE_153_length_105556_cov_30.411646	85802	2	A:0.5	T:0.5
NODE_153_length_105556_cov_30.411646	86160	2	T:0.5	C:0.5
NODE_153_length_105556_cov_30.411646	87912	2	G:0.5	C:0.5
NODE_153_length_105556_cov_30.411646	88568	2	T:0.5	A:0.5
NODE_153_length_105556_cov_30.411646	89470	2	C:0.5	G:0.5
NODE_153_length_105556_cov_30.411646	89848	2	A:0.5	C:0.5
NODE_153_length_105556_cov_30.411646	92075	2	T:0.5	C:0.5
NODE_153_length_105556_cov_30.411646	92360	2	A:0.5	C:0.5
NODE_153_length_105556_cov_30.411646	92922	2	G:0.5	T:0.5
NODE_153_length_105556_cov_30.411646	95415	2	G:0.5	A:0.5
NODE_153_length_105556_cov_30.411646	99998	2	T:0.5	C:0.5
NODE_153_length_105556_cov_30.411646	100387	2	C:0.5	A:0.5
NODE_153_length_105556_cov_30.411646	100763	2	C:0.5	G:0.5
NODE_153_length_105556_cov_30.411646	102007	2	A:0.5	G:0.5
NODE_153_length_105556_cov_30.411646	103449	2	T:0.5	C:0.5
NODE_153_length_105556_cov_30.411646	104031	2	C:0.5	G:0.5
NODE_153_length_105556_cov_30.411646	104238	2	T:0.5	C:0.5
NODE_153_length_105556_cov_30.411646	104366	2	C:0.5	T:0.5
NODE_1546_length_19724_cov_31.624382	48	2	T:0.5	C:0.5
NODE_1546_length_19724_cov_31.624382	315	2	C:0.5	T:0.5
NODE_1546_length_19724_cov_31.624382	939	2	G:0.5	A:0.5
NODE_1546_length_19724_cov_31.624382	1349	2	A:0.5	C:0.5
NODE_1546_length_19724_cov_31.624382	1444	2	A:0.5	G:0.5
NODE_1546_length_19724_cov_31.624382	1451	2	T:0.5	C:0.5
NODE_1546_length_19724_cov_31.624382	1482	2	C:0.5	G:0.5
NODE_1546_length_19724_cov_31.624382	1994	2	T:0.5	C:0.5
NODE_1546_length_19724_cov_31.624382	2048	2	T:0.5	C:0.5
NODE_1546_length_19724_cov_31.624382	2057	2	A:0.5	C:0.5
NODE_1546_length_19724_cov_31.624382	2081	2	G:0.5	A:0.5
NODE_1546_length_19724_cov_31.624382	2091	2	T:0.5	C:0.5
NODE_1546_length_19724_cov_31.624382	2125	2	C:0.5	T:0.5
NODE_1546_length_19724_cov_31.624382	2130	2	T:0.5	G:0.5
NODE_1546_length_19724_cov_31.624382	2135	2	G:0.5	A:0.5
NODE_1546_length_19724_cov_31.624382	2140	2	G:0.5	A:0.5
NODE_1546_length_19724_cov_31.624382	2146	2	A:0.5	G:0.5
NODE_1546_length_19724_cov_31.624382	2152	2	T:0.5	C:0.5
NODE_1546_length_19724_cov_31.624382	2161	2	A:0.5	G:0.5
NODE_1546_length_19724_cov_31.624382	2167	2	A:0.5	G:0.5
NODE_1546_length_19724_cov_31.624382	2266	2	T:0.5	C:0.5
NODE_1546_length_19724_cov_31.624382	2429	2	G:0.5	A:0.5
NODE_1546_length_19724_cov_31.624382	2430	2	A:0.5	G:0.5
NODE_1546_length_19724_cov_31.624382	2451	2	A:0.5	C:0.5
NODE_1546_length_19724_cov_31.624382	2487	2	T:0.5	G:0.5
NODE_1546_length_19724_cov_31.624382	2495	2	A:0.5	G:0.5
NODE_1546_length_19724_cov_31.624382	2497	2	A:0.5	G:0.5
NODE_1546_length_19724_cov_31.624382	2512	2	C:0.5	T:0.5
NODE_1546_length_19724_cov_31.624382	2513	2	A:0.5	C:0.5
NODE_1546_length_19724_cov_31.624382	2517	2	A:0.5	G:0.5
NODE_1546_length_19724_cov_31.624382	2520	2	C:0.5	T:0.5
NODE_1546_length_19724_cov_31.624382	2544	2	G:0.5	A:0.5
NODE_1546_length_19724_cov_31.624382	2548	2	G:0.5	A:0.5
NODE_1546_length_19724_cov_31.624382	2549	2	C:0.5	T:0.5
NODE_1546_length_19724_cov_31.624382	2562	2	C:0.5	T:0.5
NODE_1546_length_19724_cov_31.624382	2566	2	C:0.5	T:0.5
NODE_1546_length_19724_cov_31.624382	2569	2	T:0.5	C:0.5
NODE_1546_length_19724_cov_31.624382	2588	2	T:0.5	C:0.5
NODE_1546_length_19724_cov_31.624382	2593	2	C:0.5	T:0.5
NODE_1546_length_19724_cov_31.624382	2597	2	A:0.5	G:0.5
NODE_1546_length_19724_cov_31.624382	2612	2	T:0.5	C:0.5
NODE_1546_length_19724_cov_31.624382	2619	2	A:0.5	C:0.5
NODE_1546_length_19724_cov_31.624382	2628	2	C:0.5	G:0.5
NODE_1546_length_19724_cov_31.624382	2633	2	G:0.5	A:0.5
NODE_1546_length_19724_cov_31.624382	2635	2	T:0.5	G:0.5
NODE_1546_length_19724_cov_31.624382	2747	2	G:0.5	A:0.5
NODE_1546_length_19724_cov_31.624382	2769	2	C:0.5	T:0.5
NODE_1546_length_19724_cov_31.624382	2823	2	T:0.5	G:0.5
NODE_1546_length_19724_cov_31.624382	2825	2	G:0.5	A:0.5
NODE_1546_length_19724_cov_31.624382	2833	2	G:0.5	C:0.5
NODE_1546_length_19724_cov_31.624382	2838	2	T:0.5	C:0.5
NODE_1546_length_19724_cov_31.624382	2855	2	C:0.5	A:0.5
NODE_1546_length_19724_cov_31.624382	3625	2	C:0.5	A:0.5
NODE_1546_length_19724_cov_31.624382	3958	2	A:0.5	G:0.5
NODE_1546_length_19724_cov_31.624382	4306	2	T:0.5	C:0.5
NODE_1546_length_19724_cov_31.624382	4897	2	A:0.5	G:0.5
NODE_1546_length_19724_cov_31.624382	5162	2	C:0.5	T:0.5
NODE_1546_length_19724_cov_31.624382	5256	2	A:0.5	C:0.5
NODE_1546_length_19724_cov_31.624382	5272	2	C:0.5	T:0.5
NODE_1546_length_19724_cov_31.624382	6146	2	A:0.5	G:0.5
NODE_1546_length_19724_cov_31.624382	6822	2	T:0.5	C:0.5
NODE_1546_length_19724_cov_31.624382	7271	2	T:0.5	C:0.5
NODE_1546_length_19724_cov_31.624382	7460	2	T:0.5	C:0.5
NODE_1546_length_19724_cov_31.624382	7622	2	A:0.5	G:0.5
NODE_1546_length_19724_cov_31.624382	8676	2	C:0.5	T:0.5
NODE_1546_length_19724_cov_31.624382	8804	2	C:0.5	A:0.5
NODE_1546_length_19724_cov_31.624382	9264	2	C:0.5	A:0.5
NODE_1546_length_19724_cov_31.624382	9385	2	T:0.5	G:0.5
NODE_1546_length_19724_cov_31.624382	9534	2	A:0.5	T:0.5
NODE_1546_length_19724_cov_31.624382	10084	2	T:0.5	A:0.5
NODE_1546_length_19724_cov_31.624382	10481	2	G:0.5	A:0.5
NODE_1546_length_19724_cov_31.624382	10777	2	T:0.5	C:0.5
NODE_1546_length_19724_cov_31.624382	11423	2	A:0.5	T:0.5
NODE_1546_length_19724_cov_31.624382	11704	2	A:0.5	G:0.5
NODE_1546_length_19724_cov_31.624382	12288	2	C:0.5	A:0.5
NODE_1546_length_19724_cov_31.624382	12747	2	G:0.5	A:0.5
NODE_1546_length_19724_cov_31.624382	12906	2	T:0.5	C:0.5
NODE_1546_length_19724_cov_31.624382	13079	2	C:0.5	T:0.5
NODE_1546_length_19724_cov_31.624382	13499	2	G:0.5	A:0.5
NODE_1546_length_19724_cov_31.624382	13613	2	C:0.5	G:0.5
NODE_1546_length_19724_cov_31.624382	13875	2	G:0.5	A:0.5
NODE_1546_length_19724_cov_31.624382	13958	2	G:0.5	A:0.5
NODE_1546_length_19724_cov_31.624382	14104	2	A:0.5	G:0.5
NODE_1546_length_19724_cov_31.624382	14152	2	T:0.5	C:0.5
NODE_1546_length_19724_cov_31.624382	14669	2	T:0.5	C:0.5
NODE_1546_length_19724_cov_31.624382	15000	2	G:0.5	A:0.5
NODE_1546_length_19724_cov_31.624382	15209	2	G:0.5	A:0.5
NODE_1546_length_19724_cov_31.624382	15593	2	A:0.5	C:0.5
NODE_1546_length_19724_cov_31.624382	17821	2	A:0.5	G:0.5
NODE_1546_length_19724_cov_31.624382	18453	2	G:0.5	C:0.5
NODE_1546_length_19724_cov_31.624382	18469	2	A:0.5	G:0.5
NODE_1546_length_19724_cov_31.624382	18513	2	G:0.5	A:0.5
NODE_1546_length_19724_cov_31.624382	18644	2	G:0.5	T:0.5
NODE_1574_length_19377_cov_30.030520	1024	2	G:0.5	A:0.5
NODE_1574_length_19377_cov_30.030520	1795	2	A:0.5	G:0.5
NODE_1574_length_19377_cov_30.030520	2209	2	C:0.5	T:0.5
NODE_1574_length_19377_cov_30.030520	3041	2	A:0.5	G:0.5
NODE_1574_length_19377_cov_30.030520	3447	2	G:0.5	A:0.5
NODE_1574_length_19377_cov_30.030520	4029	2	A:0.5	G:0.5
NODE_1574_length_19377_cov_30.030520	4359	2	A:0.5	G:0.5
NODE_1574_length_19377_cov_30.030520	5507	2	C:0.5	T:0.5
NODE_1574_length_19377_cov_30.030520	6367	2	T:0.5	G:0.5
NODE_1574_length_19377_cov_30.030520	6809	2	C:0.5	T:0.5
NODE_1574_length_19377_cov_30.030520	7052	2	T:0.5	G:0.5
NODE_1574_length_19377_cov_30.030520	7069	2	G:0.5	A:0.5
NODE_1574_length_19377_cov_30.030520	7538	2	T:0.5	C:0.5
NODE_1574_length_19377_cov_30.030520	7611	2	A:0.5	G:0.5
NODE_1574_length_19377_cov_30.030520	7681	2	G:0.5	A:0.5
NODE_1574_length_19377_cov_30.030520	8178	2	C:0.5	T:0.5
NODE_1574_length_19377_cov_30.030520	9144	2	C:0.5	G:0.5
NODE_1574_length_19377_cov_30.030520	9721	2	G:0.5	T:0.5
NODE_1574_length_19377_cov_30.030520	9933	2	G:0.5	A:0.5
NODE_1574_length_19377_cov_30.030520	10043	2	G:0.5	C:0.5
NODE_1574_length_19377_cov_30.030520	11830	2	T:0.5	G:0.5
NODE_1574_length_19377_cov_30.030520	12009	2	ATTGAATAGTTTG:0.5	ATTG:0.5
NODE_1574_length_19377_cov_30.030520	12345	2	A:0.5	G:0.5
NODE_1574_length_19377_cov_30.030520	12638	2	C:0.5	G:0.5
NODE_1574_length_19377_cov_30.030520	13398	2	A:0.5	T:0.5
NODE_1574_length_19377_cov_30.030520	13414	2	A:0.5	C:0.5
NODE_1574_length_19377_cov_30.030520	13516	2	T:0.5	C:0.5
NODE_1574_length_19377_cov_30.030520	13626	2	A:0.5	G:0.5
NODE_1574_length_19377_cov_30.030520	14651	2	G:0.5	T:0.5
NODE_1574_length_19377_cov_30.030520	15134	2	G:0.5	T:0.5
NODE_1574_length_19377_cov_30.030520	15655	2	A:0.5	G:0.5
NODE_1574_length_19377_cov_30.030520	15663	2	A:0.5	T:0.5
NODE_1574_length_19377_cov_30.030520	16161	2	C:0.5	T:0.5
NODE_1574_length_19377_cov_30.030520	16245	2	A:0.5	T:0.5
NODE_1574_length_19377_cov_30.030520	16299	2	C:0.5	G:0.5
NODE_1574_length_19377_cov_30.030520	16526	2	C:0.5	T:0.5
NODE_1574_length_19377_cov_30.030520	16718	2	G:0.5	A:0.5
NODE_1574_length_19377_cov_30.030520	16726	2	T:0.5	C:0.5
NODE_1574_length_19377_cov_30.030520	17010	2	C:0.5	T:0.5
NODE_1574_length_19377_cov_30.030520	17812	2	A:0.5	T:0.5
NODE_1574_length_19377_cov_30.030520	17897	2	T:0.5	C:0.5
NODE_1574_length_19377_cov_30.030520	18075	2	C:0.5	T:0.5
NODE_1574_length_19377_cov_30.030520	18849	2	C:0.5	A:0.5
NODE_1574_length_19377_cov_30.030520	19236	2	T:0.5	A:0.5
NODE_1579_length_19347_cov_29.892181	129	2	G:0.5	A:0.5
NODE_1579_length_19347_cov_29.892181	235	2	T:0.5	C:0.5
NODE_1579_length_19347_cov_29.892181	244	2	T:0.5	G:0.5
NODE_1579_length_19347_cov_29.892181	363	2	C:0.5	T:0.5
NODE_1579_length_19347_cov_29.892181	404	2	T:0.5	A:0.5
NODE_1579_length_19347_cov_29.892181	438	2	A:0.5	G:0.5
NODE_1579_length_19347_cov_29.892181	469	2	G:0.5	A:0.5
NODE_1579_length_19347_cov_29.892181	1734	2	T:0.5	C:0.5
NODE_1579_length_19347_cov_29.892181	1911	2	T:0.5	C:0.5
NODE_1579_length_19347_cov_29.892181	3465	2	A:0.5	T:0.5
NODE_1579_length_19347_cov_29.892181	4193	2	C:0.5	CTG:0.5
NODE_1579_length_19347_cov_29.892181	4766	2	G:0.5	A:0.5
NODE_1579_length_19347_cov_29.892181	4805	2	C:0.5	T:0.5
NODE_1579_length_19347_cov_29.892181	6440	2	T:0.5	A:0.5
NODE_1579_length_19347_cov_29.892181	7511	2	C:0.5	T:0.5
NODE_1579_length_19347_cov_29.892181	7677	2	A:0.5	G:0.5
NODE_1579_length_19347_cov_29.892181	8837	2	G:0.5	A:0.5
NODE_1579_length_19347_cov_29.892181	9002	2	A:0.5	C:0.5
NODE_1579_length_19347_cov_29.892181	9100	2	T:0.5	C:0.5
NODE_1579_length_19347_cov_29.892181	9634	2	G:0.5	C:0.5
NODE_1579_length_19347_cov_29.892181	10389	2	G:0.5	A:0.5
NODE_1579_length_19347_cov_29.892181	11934	2	CTTTTTT:0.5	CTTTT:0.5
NODE_1579_length_19347_cov_29.892181	12533	2	G:0.5	A:0.5
NODE_1579_length_19347_cov_29.892181	13850	2	A:0.5	G:0.5
NODE_1579_length_19347_cov_29.892181	14466	2	G:0.5	T:0.5
NODE_1579_length_19347_cov_29.892181	15056	2	C:0.5	A:0.5
NODE_1579_length_19347_cov_29.892181	15324	2	A:0.5	G:0.5
NODE_1579_length_19347_cov_29.892181	15623	2	A:0.5	G:0.5
NODE_1579_length_19347_cov_29.892181	16626	2	A:0.5	G:0.5
NODE_1579_length_19347_cov_29.892181	17191	2	G:0.5	A:0.5
NODE_1579_length_19347_cov_29.892181	17560	2	A:0.5	G:0.5
NODE_1579_length_19347_cov_29.892181	17647	2	C:0.5	T:0.5
NODE_1579_length_19347_cov_29.892181	18551	2	A:0.5	G:0.5
NODE_1579_length_19347_cov_29.892181	19286	2	A:0.5	C:0.5
NODE_1580_length_19343_cov_31.199927	237	2	T:0.5	A:0.5
NODE_1580_length_19343_cov_31.199927	570	2	G:0.5	C:0.5
NODE_1580_length_19343_cov_31.199927	577	2	A:0.5	C:0.5
NODE_1580_length_19343_cov_31.199927	582	2	A:0.5	T:0.5
NODE_1580_length_19343_cov_31.199927	604	2	C:0.5	A:0.5
NODE_1580_length_19343_cov_31.199927	610	2	T:0.5	C:0.5
NODE_1580_length_19343_cov_31.199927	611	2	G:0.5	A:0.5
NODE_1580_length_19343_cov_31.199927	675	2	G:0.5	A:0.5
NODE_1580_length_19343_cov_31.199927	683	2	C:0.5	T:0.5
NODE_1580_length_19343_cov_31.199927	687	2	A:0.5	G:0.5
NODE_1580_length_19343_cov_31.199927	697	2	C:0.5	T:0.5
NODE_1580_length_19343_cov_31.199927	699	2	G:0.5	A:0.5
NODE_1580_length_19343_cov_31.199927	702	2	G:0.5	C:0.5
NODE_1580_length_19343_cov_31.199927	706	2	A:0.5	G:0.5
NODE_1580_length_19343_cov_31.199927	709	2	G:0.5	T:0.5
NODE_1580_length_19343_cov_31.199927	1041	2	G:0.5	A:0.5
NODE_1580_length_19343_cov_31.199927	1042	2	G:0.5	T:0.5
NODE_1580_length_19343_cov_31.199927	1073	2	T:0.5	C:0.5
NODE_1580_length_19343_cov_31.199927	1346	2	G:0.5	A:0.5
NODE_1580_length_19343_cov_31.199927	2174	2	G:0.5	C:0.5
NODE_1580_length_19343_cov_31.199927	2180	2	TACGGAACACGGAACACGGAACACGGAACACGGAACACGGAACACGGAACACGAAACACGGAACACGGAACACGG:0.5	TACGGAACACGGAACACGGAACACGGAACACGGAACACGGAACACGAAACACGGAACACGGAACACGG:0.5
NODE_1580_length_19343_cov_31.199927	2226	2	G:0.5	A:0.5
NODE_1580_length_19343_cov_31.199927	2282	2	G:0.5	C:0.5
NODE_1580_length_19343_cov_31.199927	4160	2	A:0.5	G:0.5
NODE_1580_length_19343_cov_31.199927	4228	2	ATTTTTT:0.5	ATTTTTTT:0.5
NODE_1580_length_19343_cov_31.199927	4619	2	G:0.5	T:0.5
NODE_1580_length_19343_cov_31.199927	5841	2	G:0.5	C:0.5
NODE_1580_length_19343_cov_31.199927	7235	2	T:0.5	C:0.5
NODE_1580_length_19343_cov_31.199927	8039	2	TAACATCTGCCAACATCTGCCAACATCT:0.5	TAACATCTGCCAACATCT:0.5
NODE_1580_length_19343_cov_31.199927	8141	2	G:0.5	A:0.5
NODE_1580_length_19343_cov_31.199927	10361	2	T:0.5	A:0.5
NODE_1580_length_19343_cov_31.199927	11354	2	C:0.5	T:0.5
NODE_1580_length_19343_cov_31.199927	11430	2	G:0.5	A:0.5
NODE_1580_length_19343_cov_31.199927	11815	2	A:0.5	C:0.5
NODE_1580_length_19343_cov_31.199927	11989	2	T:0.5	C:0.5
NODE_1580_length_19343_cov_31.199927	12057	2	G:0.5	C:0.5
NODE_1580_length_19343_cov_31.199927	13640	2	T:0.5	C:0.5
NODE_1580_length_19343_cov_31.199927	13733	2	C:0.5	T:0.5
NODE_1580_length_19343_cov_31.199927	16204	2	C:0.5	T:0.5
NODE_1580_length_19343_cov_31.199927	16399	2	A:0.5	G:0.5
NODE_1580_length_19343_cov_31.199927	16680	2	G:0.5	A:0.5
NODE_1580_length_19343_cov_31.199927	16901	2	A:0.5	T:0.5
NODE_1580_length_19343_cov_31.199927	17577	2	A:0.5	T:0.5
NODE_1580_length_19343_cov_31.199927	17669	2	G:0.5	A:0.5
NODE_1580_length_19343_cov_31.199927	17970	2	T:0.5	A:0.5
NODE_1580_length_19343_cov_31.199927	18116	2	A:0.5	T:0.5
NODE_1580_length_19343_cov_31.199927	18293	2	A:0.5	C:0.5
NODE_1580_length_19343_cov_31.199927	19031	2	T:0.5	A:0.5
NODE_158_length_103591_cov_29.564824	249	2	C:0.5	G:0.5
NODE_158_length_103591_cov_29.564824	253	2	A:0.5	G:0.5
NODE_158_length_103591_cov_29.564824	830	2	C:0.5	T:0.5
NODE_158_length_103591_cov_29.564824	852	2	C:0.5	A:0.5
NODE_158_length_103591_cov_29.564824	858	2	G:0.5	A:0.5
NODE_158_length_103591_cov_29.564824	882	2	C:0.5	T:0.5
NODE_158_length_103591_cov_29.564824	884	2	C:0.5	A:0.5
NODE_158_length_103591_cov_29.564824	986	2	G:0.5	A:0.5
NODE_158_length_103591_cov_29.564824	990	2	A:0.5	G:0.5
NODE_158_length_103591_cov_29.564824	1126	2	T:0.5	C:0.5
NODE_158_length_103591_cov_29.564824	1350	2	T:0.5	C:0.5
NODE_158_length_103591_cov_29.564824	1497	2	C:0.5	G:0.5
NODE_158_length_103591_cov_29.564824	2232	2	T:0.5	G:0.5
NODE_158_length_103591_cov_29.564824	2423	2	G:0.5	A:0.5
NODE_158_length_103591_cov_29.564824	2467	2	T:0.5	A:0.5
NODE_158_length_103591_cov_29.564824	3191	2	A:0.5	G:0.5
NODE_158_length_103591_cov_29.564824	3726	2	T:0.5	C:0.5
NODE_158_length_103591_cov_29.564824	4184	2	C:0.5	T:0.5
NODE_158_length_103591_cov_29.564824	4482	2	A:0.5	G:0.5
NODE_158_length_103591_cov_29.564824	4563	2	T:0.5	C:0.5
NODE_158_length_103591_cov_29.564824	4597	2	T:0.5	C:0.5
NODE_158_length_103591_cov_29.564824	5031	2	C:0.5	T:0.5
NODE_158_length_103591_cov_29.564824	5118	2	C:0.5	T:0.5
NODE_158_length_103591_cov_29.564824	5620	2	G:0.5	T:0.5
NODE_158_length_103591_cov_29.564824	6968	2	T:0.5	C:0.5
NODE_158_length_103591_cov_29.564824	7236	2	C:0.5	T:0.5
NODE_158_length_103591_cov_29.564824	10532	2	T:0.5	A:0.5
NODE_158_length_103591_cov_29.564824	10954	2	T:0.5	G:0.5
NODE_158_length_103591_cov_29.564824	11803	2	C:0.5	T:0.5
NODE_158_length_103591_cov_29.564824	12190	2	C:0.5	T:0.5
NODE_158_length_103591_cov_29.564824	12231	2	G:0.5	A:0.5
NODE_158_length_103591_cov_29.564824	13532	2	A:0.5	G:0.5
NODE_158_length_103591_cov_29.564824	13786	2	G:0.5	C:0.5
NODE_158_length_103591_cov_29.564824	13969	2	T:0.5	C:0.5
NODE_158_length_103591_cov_29.564824	14121	2	C:0.5	T:0.5
NODE_158_length_103591_cov_29.564824	14399	2	G:0.5	A:0.5
NODE_158_length_103591_cov_29.564824	14682	2	C:0.5	T:0.5
NODE_158_length_103591_cov_29.564824	14733	2	G:0.5	A:0.5
NODE_158_length_103591_cov_29.564824	15364	2	C:0.5	T:0.5
NODE_158_length_103591_cov_29.564824	17571	2	A:0.5	G:0.5
NODE_158_length_103591_cov_29.564824	17679	2	C:0.5	T:0.5
NODE_158_length_103591_cov_29.564824	17860	2	T:0.5	C:0.5
NODE_158_length_103591_cov_29.564824	19473	2	G:0.5	A:0.5
NODE_158_length_103591_cov_29.564824	19718	2	A:0.5	G:0.5
NODE_158_length_103591_cov_29.564824	20008	2	C:0.5	A:0.5
NODE_158_length_103591_cov_29.564824	20446	2	C:0.5	A:0.5
NODE_158_length_103591_cov_29.564824	20800	2	T:0.5	C:0.5
NODE_158_length_103591_cov_29.564824	21115	2	T:0.5	C:0.5
NODE_158_length_103591_cov_29.564824	21559	2	C:0.5	T:0.5
NODE_158_length_103591_cov_29.564824	22152	2	C:0.5	T:0.5
NODE_158_length_103591_cov_29.564824	23819	2	A:0.5	T:0.5
NODE_158_length_103591_cov_29.564824	25275	2	GTTTTTT:0.5	GTTTTT:0.5
NODE_158_length_103591_cov_29.564824	25453	2	A:0.5	G:0.5
NODE_158_length_103591_cov_29.564824	25927	2	G:0.5	A:0.5
NODE_158_length_103591_cov_29.564824	26967	2	G:0.5	C:0.5
NODE_158_length_103591_cov_29.564824	27390	2	A:0.5	G:0.5
NODE_158_length_103591_cov_29.564824	27604	2	C:0.5	T:0.5
NODE_158_length_103591_cov_29.564824	27879	2	A:0.5	G:0.5
NODE_158_length_103591_cov_29.564824	29408	2	G:0.5	T:0.5
NODE_158_length_103591_cov_29.564824	31325	2	T:0.5	C:0.5
NODE_158_length_103591_cov_29.564824	31984	2	C:0.5	A:0.5
NODE_158_length_103591_cov_29.564824	32485	2	G:0.5	A:0.5
NODE_158_length_103591_cov_29.564824	33627	2	T:0.5	C:0.5
NODE_158_length_103591_cov_29.564824	33894	2	T:0.5	G:0.5
NODE_158_length_103591_cov_29.564824	34588	2	G:0.5	A:0.5
NODE_158_length_103591_cov_29.564824	34606	2	C:0.5	T:0.5
NODE_158_length_103591_cov_29.564824	35126	2	A:0.5	T:0.5
NODE_158_length_103591_cov_29.564824	36017	2	C:0.5	T:0.5
NODE_158_length_103591_cov_29.564824	36287	2	G:0.5	A:0.5
NODE_158_length_103591_cov_29.564824	37030	2	A:0.5	G:0.5
NODE_158_length_103591_cov_29.564824	38396	2	G:0.5	A:0.5
NODE_158_length_103591_cov_29.564824	40375	2	T:0.5	A:0.5
NODE_158_length_103591_cov_29.564824	40634	2	T:0.5	A:0.5
NODE_158_length_103591_cov_29.564824	41373	2	T:0.5	A:0.5
NODE_158_length_103591_cov_29.564824	42263	2	T:0.5	G:0.5
NODE_158_length_103591_cov_29.564824	42362	2	A:0.5	G:0.5
NODE_158_length_103591_cov_29.564824	42460	2	T:0.5	C:0.5
NODE_158_length_103591_cov_29.564824	42910	2	C:0.5	T:0.5
NODE_158_length_103591_cov_29.564824	43014	2	T:0.5	C:0.5
NODE_158_length_103591_cov_29.564824	43275	2	TAA:0.5	TA:0.5
NODE_158_length_103591_cov_29.564824	43497	2	GAAAA:0.5	GAAA:0.5
NODE_158_length_103591_cov_29.564824	43525	2	G:0.5	A:0.5
NODE_158_length_103591_cov_29.564824	43843	2	CCAGGAACAGGAACAGGAACAGGAACAGGAACAGGAAC:0.5	CCAGGAACAGGAACAGGAAC:0.5
NODE_158_length_103591_cov_29.564824	43907	2	G:0.5	A:0.5
NODE_158_length_103591_cov_29.564824	45745	2	A:0.5	G:0.5
NODE_158_length_103591_cov_29.564824	45971	2	C:0.5	A:0.5
NODE_158_length_103591_cov_29.564824	46066	2	C:0.5	T:0.5
NODE_158_length_103591_cov_29.564824	46079	2	A:0.5	G:0.5
NODE_158_length_103591_cov_29.564824	46274	2	T:0.5	C:0.5
NODE_158_length_103591_cov_29.564824	46294	2	GCACACACACACACACACAC:0.5	GCACACACACACACAC:0.5
NODE_158_length_103591_cov_29.564824	46370	2	G:0.5	A:0.5
NODE_158_length_103591_cov_29.564824	46920	2	T:0.5	C:0.5
NODE_158_length_103591_cov_29.564824	49909	2	G:0.5	A:0.5
NODE_158_length_103591_cov_29.564824	49994	2	T:0.5	G:0.5
NODE_158_length_103591_cov_29.564824	50586	2	A:0.5	G:0.5
NODE_158_length_103591_cov_29.564824	50943	2	A:0.5	C:0.5
NODE_158_length_103591_cov_29.564824	52536	2	G:0.5	A:0.5
NODE_158_length_103591_cov_29.564824	53339	2	G:0.5	A:0.5
NODE_158_length_103591_cov_29.564824	53609	2	G:0.5	A:0.5
NODE_158_length_103591_cov_29.564824	54029	2	T:0.5	G:0.5
NODE_158_length_103591_cov_29.564824	54278	2	C:0.5	T:0.5
NODE_158_length_103591_cov_29.564824	54493	2	C:0.5	T:0.5
NODE_158_length_103591_cov_29.564824	54650	2	G:0.5	A:0.5
NODE_158_length_103591_cov_29.564824	54698	2	T:0.5	C:0.5
NODE_158_length_103591_cov_29.564824	54842	2	C:0.5	T:0.5
NODE_158_length_103591_cov_29.564824	55285	2	CCACA:0.5	CCA:0.5
NODE_158_length_103591_cov_29.564824	55466	2	T:0.5	G:0.5
NODE_158_length_103591_cov_29.564824	55811	2	A:0.5	G:0.5
NODE_158_length_103591_cov_29.564824	55838	2	G:0.5	A:0.5
NODE_158_length_103591_cov_29.564824	55909	2	G:0.5	A:0.5
NODE_158_length_103591_cov_29.564824	57744	2	T:0.5	C:0.5
NODE_158_length_103591_cov_29.564824	58478	2	C:0.5	T:0.5
NODE_158_length_103591_cov_29.564824	58657	2	GCAACAACAACAACAACAACAACAACAACAACA:0.5	GCAACAACAACAACAACAACAACAACAACA:0.5
NODE_158_length_103591_cov_29.564824	59173	2	A:0.5	G:0.5
NODE_158_length_103591_cov_29.564824	59217	2	C:0.5	T:0.5
NODE_158_length_103591_cov_29.564824	59300	2	G:0.5	A:0.5
NODE_158_length_103591_cov_29.564824	60412	2	T:0.5	C:0.5
NODE_158_length_103591_cov_29.564824	60817	2	G:0.5	C:0.5
NODE_158_length_103591_cov_29.564824	63037	2	G:0.5	T:0.5
NODE_158_length_103591_cov_29.564824	63149	2	T:0.5	C:0.5
NODE_158_length_103591_cov_29.564824	63242	2	C:0.5	A:0.5
NODE_158_length_103591_cov_29.564824	63925	2	A:0.5	G:0.5
NODE_158_length_103591_cov_29.564824	64617	2	A:0.5	G:0.5
NODE_158_length_103591_cov_29.564824	66039	2	G:0.5	C:0.5
NODE_158_length_103591_cov_29.564824	66293	2	T:0.5	C:0.5
NODE_158_length_103591_cov_29.564824	66769	2	A:0.5	G:0.5
NODE_158_length_103591_cov_29.564824	67848	2	A:0.5	G:0.5
NODE_158_length_103591_cov_29.564824	69722	2	G:0.5	A:0.5
NODE_158_length_103591_cov_29.564824	69776	2	T:0.5	C:0.5
NODE_158_length_103591_cov_29.564824	69877	2	A:0.5	G:0.5
NODE_158_length_103591_cov_29.564824	69930	2	C:0.5	T:0.5
NODE_158_length_103591_cov_29.564824	70112	2	T:0.5	C:0.5
NODE_158_length_103591_cov_29.564824	70414	2	T:0.5	C:0.5
NODE_158_length_103591_cov_29.564824	71196	2	G:0.5	A:0.5
NODE_158_length_103591_cov_29.564824	71582	2	T:0.5	C:0.5
NODE_158_length_103591_cov_29.564824	71676	2	G:0.5	A:0.5
NODE_158_length_103591_cov_29.564824	71704	2	C:0.5	T:0.5
NODE_158_length_103591_cov_29.564824	71798	2	C:0.5	G:0.5
NODE_158_length_103591_cov_29.564824	72068	2	A:0.5	G:0.5
NODE_158_length_103591_cov_29.564824	74312	2	A:0.5	G:0.5
NODE_158_length_103591_cov_29.564824	75315	2	T:0.5	C:0.5
NODE_158_length_103591_cov_29.564824	75360	2	T:0.5	C:0.5
NODE_158_length_103591_cov_29.564824	75732	2	A:0.5	G:0.5
NODE_158_length_103591_cov_29.564824	76194	2	G:0.5	A:0.5
NODE_158_length_103591_cov_29.564824	77414	2	A:0.5	G:0.5
NODE_158_length_103591_cov_29.564824	77844	2	T:0.5	C:0.5
NODE_158_length_103591_cov_29.564824	79248	2	A:0.5	C:0.5
NODE_158_length_103591_cov_29.564824	79301	2	G:0.5	A:0.5
NODE_158_length_103591_cov_29.564824	79756	2	C:0.5	T:0.5
NODE_158_length_103591_cov_29.564824	81049	2	C:0.5	A:0.5
NODE_158_length_103591_cov_29.564824	82360	2	T:0.5	A:0.5
NODE_158_length_103591_cov_29.564824	82602	2	G:0.5	A:0.5
NODE_158_length_103591_cov_29.564824	82658	2	C:0.5	G:0.5
NODE_158_length_103591_cov_29.564824	82700	2	C:0.5	T:0.5
NODE_158_length_103591_cov_29.564824	83861	2	G:0.5	A:0.5
NODE_158_length_103591_cov_29.564824	84029	2	C:0.5	T:0.5
NODE_158_length_103591_cov_29.564824	85401	2	T:0.5	G:0.5
NODE_158_length_103591_cov_29.564824	85654	2	C:0.5	G:0.5
NODE_158_length_103591_cov_29.564824	86094	2	A:0.5	G:0.5
NODE_158_length_103591_cov_29.564824	86613	2	TTCATCATC:0.5	TTCATC:0.5
NODE_158_length_103591_cov_29.564824	86698	2	T:0.5	A:0.5
NODE_158_length_103591_cov_29.564824	86756	2	C:0.5	G:0.5
NODE_158_length_103591_cov_29.564824	86872	2	A:0.5	G:0.5
NODE_158_length_103591_cov_29.564824	87085	2	A:0.5	G:0.5
NODE_158_length_103591_cov_29.564824	88057	2	C:0.5	T:0.5
NODE_158_length_103591_cov_29.564824	89393	2	C:0.5	T:0.5
NODE_158_length_103591_cov_29.564824	90016	2	C:0.5	T:0.5
NODE_158_length_103591_cov_29.564824	90518	2	T:0.5	A:0.5
NODE_158_length_103591_cov_29.564824	91664	2	T:0.5	C:0.5
NODE_158_length_103591_cov_29.564824	92858	2	A:0.5	G:0.5
NODE_158_length_103591_cov_29.564824	94568	2	A:0.5	C:0.5
NODE_158_length_103591_cov_29.564824	94792	2	G:0.5	A:0.5
NODE_158_length_103591_cov_29.564824	95765	2	C:0.5	T:0.5
NODE_158_length_103591_cov_29.564824	97074	2	G:0.5	A:0.5
NODE_158_length_103591_cov_29.564824	98298	2	G:0.5	C:0.5
NODE_158_length_103591_cov_29.564824	98585	2	A:0.5	T:0.5
NODE_158_length_103591_cov_29.564824	99166	2	A:0.5	C:0.5
NODE_158_length_103591_cov_29.564824	99167	2	A:0.5	T:0.5
NODE_158_length_103591_cov_29.564824	99168	2	A:0.5	G:0.5
NODE_158_length_103591_cov_29.564824	100300	2	G:0.5	T:0.5
NODE_158_length_103591_cov_29.564824	100898	2	A:0.5	G:0.5
NODE_158_length_103591_cov_29.564824	101269	2	A:0.5	C:0.5
NODE_158_length_103591_cov_29.564824	101543	2	A:0.5	G:0.5
NODE_158_length_103591_cov_29.564824	101625	2	T:0.5	A:0.5
NODE_158_length_103591_cov_29.564824	101787	2	TGATTGGATTGGATTGGATTGGATTGGATT:0.5	TGATTGGATTGGATTGGATTGGATT:0.5
NODE_158_length_103591_cov_29.564824	101922	2	A:0.5	G:0.5
NODE_158_length_103591_cov_29.564824	102022	2	A:0.5	G:0.5
NODE_158_length_103591_cov_29.564824	102338	2	T:0.5	C:0.5
NODE_158_length_103591_cov_29.564824	103017	2	C:0.5	G:0.5
NODE_159_length_103001_cov_29.446078	106	2	CTCGTCCCTCGTCGTCCCTCGTCGTCCCTCGTCG:0.5	CTCGTCCCTCGTCGTCCCTCGTCG:0.5
NODE_159_length_103001_cov_29.446078	223	2	C:0.5	T:0.5
NODE_159_length_103001_cov_29.446078	308	2	A:0.5	G:0.5
NODE_159_length_103001_cov_29.446078	463	2	C:0.5	T:0.5
NODE_159_length_103001_cov_29.446078	727	2	T:0.5	G:0.5
NODE_159_length_103001_cov_29.446078	885	2	C:0.5	T:0.5
NODE_159_length_103001_cov_29.446078	1071	2	G:0.5	A:0.5
NODE_159_length_103001_cov_29.446078	1073	2	T:0.5	C:0.5
NODE_159_length_103001_cov_29.446078	1079	2	T:0.5	C:0.5
NODE_159_length_103001_cov_29.446078	1101	2	T:0.5	G:0.5
NODE_159_length_103001_cov_29.446078	1212	2	A:0.5	C:0.5
NODE_159_length_103001_cov_29.446078	1233	2	G:0.5	A:0.5
NODE_159_length_103001_cov_29.446078	1242	2	T:0.5	G:0.5
NODE_159_length_103001_cov_29.446078	1247	2	T:0.5	C:0.5
NODE_159_length_103001_cov_29.446078	1268	2	A:0.5	C:0.5
NODE_159_length_103001_cov_29.446078	1271	2	T:0.5	G:0.5
NODE_159_length_103001_cov_29.446078	1284	2	A:0.5	C:0.5
NODE_159_length_103001_cov_29.446078	1306	2	C:0.5	A:0.5
NODE_159_length_103001_cov_29.446078	1320	2	T:0.5	G:0.5
NODE_159_length_103001_cov_29.446078	1326	2	G:0.5	A:0.5
NODE_159_length_103001_cov_29.446078	1338	2	A:0.5	G:0.5
NODE_159_length_103001_cov_29.446078	1350	2	A:0.5	C:0.5
NODE_159_length_103001_cov_29.446078	1368	2	T:0.5	A:0.5
NODE_159_length_103001_cov_29.446078	1381	2	T:0.5	A:0.5
NODE_159_length_103001_cov_29.446078	1397	2	T:0.5	G:0.5
NODE_159_length_103001_cov_29.446078	1398	2	T:0.5	A:0.5
NODE_159_length_103001_cov_29.446078	1400	2	A:0.5	C:0.5
NODE_159_length_103001_cov_29.446078	1408	2	C:0.5	A:0.5
NODE_159_length_103001_cov_29.446078	2064	2	C:0.5	G:0.5
NODE_159_length_103001_cov_29.446078	2281	2	A:0.5	G:0.5
NODE_159_length_103001_cov_29.446078	2491	2	A:0.5	T:0.5
NODE_159_length_103001_cov_29.446078	2678	2	C:0.5	T:0.5
NODE_159_length_103001_cov_29.446078	3274	2	C:0.5	T:0.5
NODE_159_length_103001_cov_29.446078	3296	2	A:0.5	T:0.5
NODE_159_length_103001_cov_29.446078	3658	2	C:0.5	T:0.5
NODE_159_length_103001_cov_29.446078	4037	2	CAGA:0.5	CAGAGA:0.5
NODE_159_length_103001_cov_29.446078	4038	2	AG:0.5	AGGG:0.5
NODE_159_length_103001_cov_29.446078	4039	2	GAC:0.5	GACAC:0.5
NODE_159_length_103001_cov_29.446078	4079	2	C:0.5	G:0.5
NODE_159_length_103001_cov_29.446078	4199	2	C:0.5	T:0.5
NODE_159_length_103001_cov_29.446078	4371	2	A:0.5	T:0.5
NODE_159_length_103001_cov_29.446078	4445	2	A:0.5	G:0.5
NODE_159_length_103001_cov_29.446078	5167	2	C:0.5	T:0.5
NODE_159_length_103001_cov_29.446078	5168	2	T:0.5	G:0.5
NODE_159_length_103001_cov_29.446078	5843	2	A:0.5	G:0.5
NODE_159_length_103001_cov_29.446078	6116	2	A:0.5	AG:0.5
NODE_159_length_103001_cov_29.446078	6507	2	C:0.5	A:0.5
NODE_159_length_103001_cov_29.446078	6887	2	T:0.5	C:0.5
NODE_159_length_103001_cov_29.446078	7049	2	G:0.5	A:0.5
NODE_159_length_103001_cov_29.446078	7066	2	C:0.5	G:0.5
NODE_159_length_103001_cov_29.446078	7276	2	T:0.5	A:0.5
NODE_159_length_103001_cov_29.446078	9400	2	C:0.5	T:0.5
NODE_159_length_103001_cov_29.446078	9500	2	A:0.5	G:0.5
NODE_159_length_103001_cov_29.446078	9502	2	T:0.5	A:0.5
NODE_159_length_103001_cov_29.446078	9505	2	G:0.5	A:0.5
NODE_159_length_103001_cov_29.446078	9508	2	A:0.5	G:0.5
NODE_159_length_103001_cov_29.446078	9514	2	A:0.5	G:0.5
NODE_159_length_103001_cov_29.446078	9517	2	A:0.5	C:0.5
NODE_159_length_103001_cov_29.446078	9524	2	A:0.5	G:0.5
NODE_159_length_103001_cov_29.446078	9712	2	A:0.5	T:0.5
NODE_159_length_103001_cov_29.446078	9718	2	T:0.5	C:0.5
NODE_159_length_103001_cov_29.446078	9795	2	G:0.5	A:0.5
NODE_159_length_103001_cov_29.446078	9799	2	A:0.5	C:0.5
NODE_159_length_103001_cov_29.446078	9808	2	A:0.5	T:0.5
NODE_159_length_103001_cov_29.446078	9830	2	C:0.5	A:0.5
NODE_159_length_103001_cov_29.446078	10699	2	T:0.5	C:0.5
NODE_159_length_103001_cov_29.446078	11710	2	T:0.5	C:0.5
NODE_159_length_103001_cov_29.446078	11997	2	T:0.5	A:0.5
NODE_159_length_103001_cov_29.446078	12011	2	C:0.5	T:0.5
NODE_159_length_103001_cov_29.446078	12022	2	CATATATATATATA:0.5	CATATATATATATATA:0.5
NODE_159_length_103001_cov_29.446078	12023	2	AT:0.5	ATCT:0.5
NODE_159_length_103001_cov_29.446078	12028	2	TA:0.5	TAGA:0.5
NODE_159_length_103001_cov_29.446078	12257	2	AACTAAACTGAACTGTACTAAACTG:0.5	AACTAAACTG:0.5
NODE_159_length_103001_cov_29.446078	12300	2	G:0.5	A:0.5
NODE_159_length_103001_cov_29.446078	12954	2	A:0.5	T:0.5
NODE_159_length_103001_cov_29.446078	13045	2	ATAGTAGTAGTAGTAGTAGTAGTA:0.5	ATAGTAGTAGTAGTAGTAGTAGTAGTA:0.5
NODE_159_length_103001_cov_29.446078	13594	2	A:0.5	G:0.5
NODE_159_length_103001_cov_29.446078	13648	2	G:0.5	A:0.5
NODE_159_length_103001_cov_29.446078	14238	2	G:0.5	A:0.5
NODE_159_length_103001_cov_29.446078	14257	2	T:0.5	C:0.5
NODE_159_length_103001_cov_29.446078	14954	2	C:0.5	G:0.5
NODE_159_length_103001_cov_29.446078	15453	2	G:0.5	A:0.5
NODE_159_length_103001_cov_29.446078	15632	2	A:0.5	C:0.5
NODE_159_length_103001_cov_29.446078	17020	2	T:0.5	C:0.5
NODE_159_length_103001_cov_29.446078	17369	2	T:0.5	C:0.5
NODE_159_length_103001_cov_29.446078	18100	2	C:0.5	A:0.5
NODE_159_length_103001_cov_29.446078	18122	2	T:0.5	C:0.5
NODE_159_length_103001_cov_29.446078	19981	2	T:0.5	C:0.5
NODE_159_length_103001_cov_29.446078	20566	2	C:0.5	G:0.5
NODE_159_length_103001_cov_29.446078	20843	2	G:0.5	T:0.5
NODE_159_length_103001_cov_29.446078	21370	2	G:0.5	C:0.5
NODE_159_length_103001_cov_29.446078	21659	2	A:0.5	G:0.5
NODE_159_length_103001_cov_29.446078	21915	2	C:0.5	T:0.5
NODE_159_length_103001_cov_29.446078	21935	2	C:0.5	T:0.5
NODE_159_length_103001_cov_29.446078	21967	2	A:0.5	C:0.5
NODE_159_length_103001_cov_29.446078	22134	2	C:0.5	A:0.5
NODE_159_length_103001_cov_29.446078	22783	2	A:0.5	C:0.5
NODE_159_length_103001_cov_29.446078	23213	2	T:0.5	G:0.5
NODE_159_length_103001_cov_29.446078	24208	2	G:0.5	C:0.5
NODE_159_length_103001_cov_29.446078	25034	2	A:0.5	G:0.5
NODE_159_length_103001_cov_29.446078	27219	2	CATAA:0.5	CATAATAA:0.5
NODE_159_length_103001_cov_29.446078	27220	2	ATA:0.5	ATACTA:0.5
NODE_159_length_103001_cov_29.446078	27221	2	TAA:0.5	TAAGAA:0.5
NODE_159_length_103001_cov_29.446078	27222	2	AA:0.5	AATA:0.5
NODE_159_length_103001_cov_29.446078	27223	2	A:0.5	ATAC:0.5
NODE_159_length_103001_cov_29.446078	27297	2	A:0.5	G:0.5
NODE_159_length_103001_cov_29.446078	28243	2	A:0.5	C:0.5
NODE_159_length_103001_cov_29.446078	28335	2	T:0.5	C:0.5
NODE_159_length_103001_cov_29.446078	28825	2	T:0.5	C:0.5
NODE_159_length_103001_cov_29.446078	28980	2	GCCCCC:0.5	GCCCC:0.5
NODE_159_length_103001_cov_29.446078	29013	2	C:0.5	T:0.5
NODE_159_length_103001_cov_29.446078	29015	2	A:0.5	C:0.5
NODE_159_length_103001_cov_29.446078	29097	2	T:0.5	C:0.5
NODE_159_length_103001_cov_29.446078	29284	2	T:0.5	C:0.5
NODE_159_length_103001_cov_29.446078	29320	2	T:0.5	C:0.5
NODE_159_length_103001_cov_29.446078	29927	2	A:0.5	T:0.5
NODE_159_length_103001_cov_29.446078	31389	2	C:0.5	T:0.5
NODE_159_length_103001_cov_29.446078	31536	2	C:0.5	T:0.5
NODE_159_length_103001_cov_29.446078	31659	2	A:0.5	C:0.5
NODE_159_length_103001_cov_29.446078	31804	2	GTTTTTTT:0.5	GTTTTTTTT:0.5
NODE_159_length_103001_cov_29.446078	32277	2	GTTGGATAGC:0.5	G:0.5
NODE_159_length_103001_cov_29.446078	32278	2	TTGGATAGCATG:0.5	TTG:0.5
NODE_159_length_103001_cov_29.446078	32512	2	A:0.5	G:0.5
NODE_159_length_103001_cov_29.446078	32555	2	G:0.5	A:0.5
NODE_159_length_103001_cov_29.446078	34020	2	G:0.5	A:0.5
NODE_159_length_103001_cov_29.446078	34115	2	A:0.5	T:0.5
NODE_159_length_103001_cov_29.446078	34436	2	N:0	A:1
NODE_159_length_103001_cov_29.446078	35268	2	A:0.5	G:0.5
NODE_159_length_103001_cov_29.446078	35515	2	T:0.5	C:0.5
NODE_159_length_103001_cov_29.446078	35542	2	G:0.5	C:0.5
NODE_159_length_103001_cov_29.446078	35980	2	C:0.5	T:0.5
NODE_159_length_103001_cov_29.446078	36101	2	A:0.5	G:0.5
NODE_159_length_103001_cov_29.446078	37194	2	A:0.5	G:0.5
NODE_159_length_103001_cov_29.446078	37573	2	G:0.5	A:0.5
NODE_159_length_103001_cov_29.446078	37993	2	G:0.5	A:0.5
NODE_159_length_103001_cov_29.446078	39057	2	T:0.5	C:0.5
NODE_159_length_103001_cov_29.446078	40044	2	T:0.5	C:0.5
NODE_159_length_103001_cov_29.446078	40173	2	T:0.5	G:0.5
NODE_159_length_103001_cov_29.446078	40242	2	A:0.5	T:0.5
NODE_159_length_103001_cov_29.446078	40333	2	C:0.5	T:0.5
NODE_159_length_103001_cov_29.446078	40473	2	A:0.5	G:0.5
NODE_159_length_103001_cov_29.446078	40770	2	G:0.5	A:0.5
NODE_159_length_103001_cov_29.446078	42477	2	T:0.5	A:0.5
NODE_159_length_103001_cov_29.446078	42596	2	C:0.5	T:0.5
NODE_159_length_103001_cov_29.446078	45724	2	A:0.5	C:0.5
NODE_159_length_103001_cov_29.446078	47260	2	C:0.5	G:0.5
NODE_159_length_103001_cov_29.446078	47704	2	T:0.5	C:0.5
NODE_159_length_103001_cov_29.446078	47773	2	A:0.5	G:0.5
NODE_159_length_103001_cov_29.446078	47978	2	A:0.5	G:0.5
NODE_159_length_103001_cov_29.446078	48289	2	G:0.5	C:0.5
NODE_159_length_103001_cov_29.446078	49005	2	G:0.5	A:0.5
NODE_159_length_103001_cov_29.446078	49577	2	T:0.5	G:0.5
NODE_159_length_103001_cov_29.446078	49960	2	GTGATGATGATGATGATGATGA:0.5	GTGATGATGATGATGATGA:0.5
NODE_159_length_103001_cov_29.446078	50295	2	G:0.5	A:0.5
NODE_159_length_103001_cov_29.446078	50732	2	A:0.5	G:0.5
NODE_159_length_103001_cov_29.446078	51253	2	GAAAAA:0.5	GAAAAAA:0.5
NODE_159_length_103001_cov_29.446078	51366	2	G:0.5	A:0.5
NODE_159_length_103001_cov_29.446078	51831	2	C:0.5	T:0.5
NODE_159_length_103001_cov_29.446078	52109	2	N:0	T:1
NODE_159_length_103001_cov_29.446078	52208	2	N:0	T:1
NODE_159_length_103001_cov_29.446078	52350	2	T:0.5	G:0.5
NODE_159_length_103001_cov_29.446078	54126	2	T:0.5	G:0.5
NODE_159_length_103001_cov_29.446078	54270	2	A:0.5	G:0.5
NODE_159_length_103001_cov_29.446078	54350	2	T:0.5	A:0.5
NODE_159_length_103001_cov_29.446078	54480	2	C:0.5	T:0.5
NODE_159_length_103001_cov_29.446078	54559	2	A:0.5	G:0.5
NODE_159_length_103001_cov_29.446078	55136	2	T:0.5	C:0.5
NODE_159_length_103001_cov_29.446078	55896	2	A:0.5	T:0.5
NODE_159_length_103001_cov_29.446078	56024	2	A:0.5	G:0.5
NODE_159_length_103001_cov_29.446078	56174	2	G:0.5	A:0.5
NODE_159_length_103001_cov_29.446078	56337	2	T:0.5	C:0.5
NODE_159_length_103001_cov_29.446078	57130	2	A:0.5	G:0.5
NODE_159_length_103001_cov_29.446078	57503	2	A:0.5	T:0.5
NODE_159_length_103001_cov_29.446078	57719	2	T:0.5	A:0.5
NODE_159_length_103001_cov_29.446078	57790	2	T:0.5	C:0.5
NODE_159_length_103001_cov_29.446078	57963	2	G:0.5	A:0.5
NODE_159_length_103001_cov_29.446078	57998	2	C:0.5	T:0.5
NODE_159_length_103001_cov_29.446078	58095	2	C:0.5	T:0.5
NODE_159_length_103001_cov_29.446078	58140	2	A:0.5	G:0.5
NODE_159_length_103001_cov_29.446078	58143	2	C:0.5	G:0.5
NODE_159_length_103001_cov_29.446078	58945	2	C:0.5	T:0.5
NODE_159_length_103001_cov_29.446078	59264	2	A:0.5	T:0.5
NODE_159_length_103001_cov_29.446078	60426	2	G:0.5	A:0.5
NODE_159_length_103001_cov_29.446078	60679	2	C:0.5	A:0.5
NODE_159_length_103001_cov_29.446078	60899	2	C:0.5	G:0.5
NODE_159_length_103001_cov_29.446078	61835	2	T:0.5	C:0.5
NODE_159_length_103001_cov_29.446078	62122	2	C:0.5	T:0.5
NODE_159_length_103001_cov_29.446078	65210	2	T:0.5	C:0.5
NODE_159_length_103001_cov_29.446078	65227	2	T:0.5	C:0.5
NODE_159_length_103001_cov_29.446078	65901	2	A:0.5	T:0.5
NODE_159_length_103001_cov_29.446078	66433	2	G:0.5	A:0.5
NODE_159_length_103001_cov_29.446078	66500	2	C:0.5	G:0.5
NODE_159_length_103001_cov_29.446078	67731	2	G:0.5	T:0.5
NODE_159_length_103001_cov_29.446078	68389	2	A:0.5	T:0.5
NODE_159_length_103001_cov_29.446078	68684	2	C:0.5	T:0.5
NODE_159_length_103001_cov_29.446078	70325	2	G:0.5	A:0.5
NODE_159_length_103001_cov_29.446078	71456	2	A:0.5	T:0.5
NODE_159_length_103001_cov_29.446078	71470	2	A:0.5	G:0.5
NODE_159_length_103001_cov_29.446078	71694	2	C:0.5	T:0.5
NODE_159_length_103001_cov_29.446078	71703	2	A:0.5	G:0.5
NODE_159_length_103001_cov_29.446078	71774	2	A:0.5	C:0.5
NODE_159_length_103001_cov_29.446078	71895	2	C:0.5	T:0.5
NODE_159_length_103001_cov_29.446078	72244	2	C:0.5	T:0.5
NODE_159_length_103001_cov_29.446078	72507	2	G:0.5	C:0.5
NODE_159_length_103001_cov_29.446078	73322	2	T:0.5	C:0.5
NODE_159_length_103001_cov_29.446078	73487	2	T:0.5	C:0.5
NODE_159_length_103001_cov_29.446078	73591	2	G:0.5	T:0.5
NODE_159_length_103001_cov_29.446078	74036	2	G:0.5	A:0.5
NODE_159_length_103001_cov_29.446078	75885	3	N:0	T:1	A:0
NODE_159_length_103001_cov_29.446078	76125	2	A:0.5	G:0.5
NODE_159_length_103001_cov_29.446078	76287	2	T:0.5	C:0.5
NODE_159_length_103001_cov_29.446078	76428	2	A:0.5	C:0.5
NODE_159_length_103001_cov_29.446078	76606	2	T:0.5	C:0.5
NODE_159_length_103001_cov_29.446078	76862	2	A:0.5	G:0.5
NODE_159_length_103001_cov_29.446078	76945	2	A:0.5	T:0.5
NODE_159_length_103001_cov_29.446078	77896	2	T:0.5	C:0.5
NODE_159_length_103001_cov_29.446078	78407	2	TCTACCTACCTACCTACCTACCT:0.5	TCTACCTACCTACCTACCT:0.5
NODE_159_length_103001_cov_29.446078	78426	2	ACCTGCCTGCCTGCCT:0.5	ACCTGCCTGCCT:0.5
NODE_159_length_103001_cov_29.446078	78430	2	G:0.5	A:0.5
NODE_159_length_103001_cov_29.446078	78937	2	T:0.5	C:0.5
NODE_159_length_103001_cov_29.446078	79343	2	A:0.5	G:0.5
NODE_159_length_103001_cov_29.446078	79726	2	A:0.5	G:0.5
NODE_159_length_103001_cov_29.446078	81956	2	A:0.5	G:0.5
NODE_159_length_103001_cov_29.446078	82046	2	A:0.5	G:0.5
NODE_159_length_103001_cov_29.446078	82531	2	C:0.5	T:0.5
NODE_159_length_103001_cov_29.446078	82903	2	TCCGAATAAAGACAACAAAACCCGAATAAAGACAACAAAACCCGAATAAAGACAACAAAACCCGAATAAAGACAACAAAATCCGAATAAAGACAACAAAA:0	TCCGAATAAAGACAACAAAACCCGAATAAAGACAACAAAACCCGAATAAAGACAACAAAATCCGAATAAAGACAACAAAA:1
NODE_159_length_103001_cov_29.446078	83284	2	G:0.5	A:0.5
NODE_159_length_103001_cov_29.446078	83406	2	A:0.5	G:0.5
NODE_159_length_103001_cov_29.446078	83591	2	A:0.5	G:0.5
NODE_159_length_103001_cov_29.446078	83732	2	C:0.5	T:0.5
NODE_159_length_103001_cov_29.446078	83853	2	T:0.5	G:0.5
NODE_159_length_103001_cov_29.446078	83855	2	A:0.5	T:0.5
NODE_159_length_103001_cov_29.446078	83856	2	A:0.5	T:0.5
NODE_159_length_103001_cov_29.446078	83858	2	C:0.5	A:0.5
NODE_159_length_103001_cov_29.446078	84239	2	G:0.5	A:0.5
NODE_159_length_103001_cov_29.446078	85592	2	A:0.5	C:0.5
NODE_159_length_103001_cov_29.446078	85661	2	A:0.5	T:0.5
NODE_159_length_103001_cov_29.446078	85765	2	C:0.5	T:0.5
NODE_159_length_103001_cov_29.446078	86439	2	G:0.5	A:0.5
NODE_159_length_103001_cov_29.446078	86702	2	CCTCTC:0.5	CCTCTCGTTTTCTCTC:0.5
NODE_159_length_103001_cov_29.446078	86706	2	TC:0.5	TCGTTTTCTCGC:0.5
NODE_159_length_103001_cov_29.446078	86989	2	A:0.5	C:0.5
NODE_159_length_103001_cov_29.446078	87012	2	CAAAAAAAAA:0.5	CAACAAAAAAAAAAA:0.5
NODE_159_length_103001_cov_29.446078	87013	2	AA:0.5	AACAACA:0.5
NODE_159_length_103001_cov_29.446078	87017	2	AAAAAGAAAAGAAA:0.5	AAAAAGAAAAGAAAAGAAA:0.5
NODE_159_length_103001_cov_29.446078	87030	2	A:0.5	AAGAAC:0.5
NODE_159_length_103001_cov_29.446078	87322	2	T:0.5	G:0.5
NODE_159_length_103001_cov_29.446078	87601	2	C:0.5	G:0.5
NODE_159_length_103001_cov_29.446078	88100	2	G:0.5	A:0.5
NODE_159_length_103001_cov_29.446078	88665	2	A:0.5	C:0.5
NODE_159_length_103001_cov_29.446078	88962	2	T:0.5	G:0.5
NODE_159_length_103001_cov_29.446078	89143	2	A:0.5	C:0.5
NODE_159_length_103001_cov_29.446078	89368	2	A:0.5	G:0.5
NODE_159_length_103001_cov_29.446078	89436	2	C:0.5	A:0.5
NODE_159_length_103001_cov_29.446078	89532	2	T:0.5	G:0.5
NODE_159_length_103001_cov_29.446078	89550	2	T:0.5	A:0.5
NODE_159_length_103001_cov_29.446078	89730	2	T:0.5	G:0.5
NODE_159_length_103001_cov_29.446078	89856	2	GGGAACAGGAACAGGAA:0.5	GGGAACAGGAA:0.5
NODE_159_length_103001_cov_29.446078	90036	2	G:0.5	A:0.5
NODE_159_length_103001_cov_29.446078	90037	2	G:0.5	T:0.5
NODE_159_length_103001_cov_29.446078	90831	2	A:0.5	C:0.5
NODE_159_length_103001_cov_29.446078	90834	2	T:0.5	G:0.5
NODE_159_length_103001_cov_29.446078	91299	2	A:0.5	C:0.5
NODE_159_length_103001_cov_29.446078	91351	2	T:0.5	G:0.5
NODE_159_length_103001_cov_29.446078	91487	2	N:0	T:1
NODE_159_length_103001_cov_29.446078	91585	2	N:0	A:1
NODE_159_length_103001_cov_29.446078	91586	2	N:0	G:1
NODE_159_length_103001_cov_29.446078	91843	2	A:0.5	T:0.5
NODE_159_length_103001_cov_29.446078	92729	2	A:0.5	C:0.5
NODE_159_length_103001_cov_29.446078	94012	2	G:0.5	A:0.5
NODE_159_length_103001_cov_29.446078	94787	2	A:0.5	C:0.5
NODE_159_length_103001_cov_29.446078	95391	2	T:0.5	C:0.5
NODE_159_length_103001_cov_29.446078	95953	2	A:0.5	G:0.5
NODE_159_length_103001_cov_29.446078	96415	2	G:0.5	C:0.5
NODE_159_length_103001_cov_29.446078	97256	2	C:0.5	T:0.5
NODE_159_length_103001_cov_29.446078	98330	2	T:0.5	C:0.5
NODE_159_length_103001_cov_29.446078	98441	2	G:0.5	A:0.5
NODE_159_length_103001_cov_29.446078	98611	2	C:0.5	G:0.5
NODE_159_length_103001_cov_29.446078	98840	2	GTTTTTTT:0.5	GTTTTTTTT:0.5
NODE_159_length_103001_cov_29.446078	99012	2	T:0.5	C:0.5
NODE_159_length_103001_cov_29.446078	99343	2	G:0.5	T:0.5
NODE_159_length_103001_cov_29.446078	101070	2	C:0.5	A:0.5
NODE_159_length_103001_cov_29.446078	101640	2	G:0.5	A:0.5
NODE_159_length_103001_cov_29.446078	101685	2	T:0.5	C:0.5
NODE_159_length_103001_cov_29.446078	101990	2	G:0.5	A:0.5
NODE_159_length_103001_cov_29.446078	102658	2	GTGATG:0.5	GTGATGATG:0.5
NODE_159_length_103001_cov_29.446078	102801	2	G:0.5	A:0.5
NODE_160_length_102994_cov_29.913193	126	2	A:0.5	C:0.5
NODE_160_length_102994_cov_29.913193	907	2	C:0.5	T:0.5
NODE_160_length_102994_cov_29.913193	1024	2	T:0.5	C:0.5
NODE_160_length_102994_cov_29.913193	1164	2	A:0.5	G:0.5
NODE_160_length_102994_cov_29.913193	1263	2	TGAGGAG:0.5	TGAG:0.5
NODE_160_length_102994_cov_29.913193	1288	2	A:0.5	G:0.5
NODE_160_length_102994_cov_29.913193	1294	2	A:0.5	G:0.5
NODE_160_length_102994_cov_29.913193	1298	2	T:0.5	C:0.5
NODE_160_length_102994_cov_29.913193	1328	2	GATAACAGTA:0.5	G:0.5
NODE_160_length_102994_cov_29.913193	1329	2	ATAACAGTACTA:0.5	ATA:0.5
NODE_160_length_102994_cov_29.913193	1489	2	G:0.5	T:0.5
NODE_160_length_102994_cov_29.913193	1569	2	G:0.5	A:0.5
NODE_160_length_102994_cov_29.913193	1582	2	G:0.5	A:0.5
NODE_160_length_102994_cov_29.913193	1891	2	T:0.5	C:0.5
NODE_160_length_102994_cov_29.913193	1925	2	C:0.5	T:0.5
NODE_160_length_102994_cov_29.913193	2767	2	T:0.5	C:0.5
NODE_160_length_102994_cov_29.913193	3296	2	C:0.5	T:0.5
NODE_160_length_102994_cov_29.913193	3604	2	C:0.5	T:0.5
NODE_160_length_102994_cov_29.913193	4086	2	A:0.5	C:0.5
NODE_160_length_102994_cov_29.913193	4135	2	C:0.5	A:0.5
NODE_160_length_102994_cov_29.913193	4731	2	G:0.5	A:0.5
NODE_160_length_102994_cov_29.913193	4984	2	A:0.5	G:0.5
NODE_160_length_102994_cov_29.913193	5024	2	C:0.5	T:0.5
NODE_160_length_102994_cov_29.913193	5117	2	T:0.5	A:0.5
NODE_160_length_102994_cov_29.913193	5781	2	A:0.5	G:0.5
NODE_160_length_102994_cov_29.913193	5795	2	A:0.5	C:0.5
NODE_160_length_102994_cov_29.913193	5849	2	A:0.5	C:0.5
NODE_160_length_102994_cov_29.913193	6050	2	A:0.5	G:0.5
NODE_160_length_102994_cov_29.913193	6378	2	G:0.5	C:0.5
NODE_160_length_102994_cov_29.913193	6686	2	A:0.5	T:0.5
NODE_160_length_102994_cov_29.913193	6909	2	G:0.5	A:0.5
NODE_160_length_102994_cov_29.913193	7327	2	A:0.5	T:0.5
NODE_160_length_102994_cov_29.913193	7374	2	T:0.5	G:0.5
NODE_160_length_102994_cov_29.913193	9030	2	G:0.5	A:0.5
NODE_160_length_102994_cov_29.913193	9541	2	C:0.5	T:0.5
NODE_160_length_102994_cov_29.913193	10412	2	G:0.5	C:0.5
NODE_160_length_102994_cov_29.913193	10426	2	G:0.5	A:0.5
NODE_160_length_102994_cov_29.913193	10456	2	A:0.5	G:0.5
NODE_160_length_102994_cov_29.913193	10920	2	CAA:0.5	CAAA:0.5
NODE_160_length_102994_cov_29.913193	10929	2	C:0.5	G:0.5
NODE_160_length_102994_cov_29.913193	11238	2	T:0.5	C:0.5
NODE_160_length_102994_cov_29.913193	11312	2	A:0.5	G:0.5
NODE_160_length_102994_cov_29.913193	11428	2	G:0.5	A:0.5
NODE_160_length_102994_cov_29.913193	11753	2	T:0.5	C:0.5
NODE_160_length_102994_cov_29.913193	11962	2	G:0.5	A:0.5
NODE_160_length_102994_cov_29.913193	12003	2	C:0.5	T:0.5
NODE_160_length_102994_cov_29.913193	13082	2	G:0.5	C:0.5
NODE_160_length_102994_cov_29.913193	13693	2	G:0.5	C:0.5
NODE_160_length_102994_cov_29.913193	14987	2	C:0.5	T:0.5
NODE_160_length_102994_cov_29.913193	15162	2	A:0.5	G:0.5
NODE_160_length_102994_cov_29.913193	15953	2	A:0.5	G:0.5
NODE_160_length_102994_cov_29.913193	16752	2	T:0.5	A:0.5
NODE_160_length_102994_cov_29.913193	17515	2	T:0.5	C:0.5
NODE_160_length_102994_cov_29.913193	18082	2	T:0.5	G:0.5
NODE_160_length_102994_cov_29.913193	18431	2	C:0.5	G:0.5
NODE_160_length_102994_cov_29.913193	19275	2	A:0.5	G:0.5
NODE_160_length_102994_cov_29.913193	22634	2	G:0.5	T:0.5
NODE_160_length_102994_cov_29.913193	22851	2	A:0.5	G:0.5
NODE_160_length_102994_cov_29.913193	22964	2	A:0.5	G:0.5
NODE_160_length_102994_cov_29.913193	23426	2	A:0.5	G:0.5
NODE_160_length_102994_cov_29.913193	24006	2	C:0.5	T:0.5
NODE_160_length_102994_cov_29.913193	24203	2	G:0.5	A:0.5
NODE_160_length_102994_cov_29.913193	24473	2	A:0.5	T:0.5
NODE_160_length_102994_cov_29.913193	24597	2	C:0.5	T:0.5
NODE_160_length_102994_cov_29.913193	25750	2	A:0.5	G:0.5
NODE_160_length_102994_cov_29.913193	26438	2	C:0.5	T:0.5
NODE_160_length_102994_cov_29.913193	26446	2	G:0.5	C:0.5
NODE_160_length_102994_cov_29.913193	26815	2	G:0.5	T:0.5
NODE_160_length_102994_cov_29.913193	27219	2	C:0.5	T:0.5
NODE_160_length_102994_cov_29.913193	27243	2	T:0.5	G:0.5
NODE_160_length_102994_cov_29.913193	27250	2	A:0.5	G:0.5
NODE_160_length_102994_cov_29.913193	27457	2	G:0.5	C:0.5
NODE_160_length_102994_cov_29.913193	27904	2	C:0.5	T:0.5
NODE_160_length_102994_cov_29.913193	27998	2	G:0.5	T:0.5
NODE_160_length_102994_cov_29.913193	28096	2	C:0.5	A:0.5
NODE_160_length_102994_cov_29.913193	28140	2	C:0.5	T:0.5
NODE_160_length_102994_cov_29.913193	28791	2	T:0.5	C:0.5
NODE_160_length_102994_cov_29.913193	28983	2	C:0.5	T:0.5
NODE_160_length_102994_cov_29.913193	30936	2	G:0.5	A:0.5
NODE_160_length_102994_cov_29.913193	31262	2	C:0.5	T:0.5
NODE_160_length_102994_cov_29.913193	31892	2	C:0.5	T:0.5
NODE_160_length_102994_cov_29.913193	32040	2	A:0.5	C:0.5
NODE_160_length_102994_cov_29.913193	32360	2	A:0.5	C:0.5
NODE_160_length_102994_cov_29.913193	33217	2	T:0.5	C:0.5
NODE_160_length_102994_cov_29.913193	33506	2	A:0.5	T:0.5
NODE_160_length_102994_cov_29.913193	33563	2	A:0.5	G:0.5
NODE_160_length_102994_cov_29.913193	34002	2	T:0.5	C:0.5
NODE_160_length_102994_cov_29.913193	34006	2	G:0.5	A:0.5
NODE_160_length_102994_cov_29.913193	34074	2	C:0.5	T:0.5
NODE_160_length_102994_cov_29.913193	34311	2	G:0.5	A:0.5
NODE_160_length_102994_cov_29.913193	35068	2	T:0.5	C:0.5
NODE_160_length_102994_cov_29.913193	36482	2	G:0.5	A:0.5
NODE_160_length_102994_cov_29.913193	36544	2	G:0.5	C:0.5
NODE_160_length_102994_cov_29.913193	37505	2	T:0.5	C:0.5
NODE_160_length_102994_cov_29.913193	38187	2	A:0.5	G:0.5
NODE_160_length_102994_cov_29.913193	38641	2	G:0.5	A:0.5
NODE_160_length_102994_cov_29.913193	39079	2	A:0.5	G:0.5
NODE_160_length_102994_cov_29.913193	39604	2	G:0.5	A:0.5
NODE_160_length_102994_cov_29.913193	40395	2	C:0.5	T:0.5
NODE_160_length_102994_cov_29.913193	40969	2	T:0.5	A:0.5
NODE_160_length_102994_cov_29.913193	42834	2	C:0.5	T:0.5
NODE_160_length_102994_cov_29.913193	43596	2	C:0.5	T:0.5
NODE_160_length_102994_cov_29.913193	44214	2	C:0.5	A:0.5
NODE_160_length_102994_cov_29.913193	44290	2	C:0.5	T:0.5
NODE_160_length_102994_cov_29.913193	45331	2	G:0.5	A:0.5
NODE_160_length_102994_cov_29.913193	45466	2	C:0.5	G:0.5
NODE_160_length_102994_cov_29.913193	45472	2	T:0.5	C:0.5
NODE_160_length_102994_cov_29.913193	48317	2	T:0.5	G:0.5
NODE_160_length_102994_cov_29.913193	48559	2	A:0.5	C:0.5
NODE_160_length_102994_cov_29.913193	48615	2	C:0.5	T:0.5
NODE_160_length_102994_cov_29.913193	48616	2	C:0.5	A:0.5
NODE_160_length_102994_cov_29.913193	48750	2	C:0.5	T:0.5
NODE_160_length_102994_cov_29.913193	49871	2	C:0.5	T:0.5
NODE_160_length_102994_cov_29.913193	50375	2	G:0.5	C:0.5
NODE_160_length_102994_cov_29.913193	50965	2	T:0.5	C:0.5
NODE_160_length_102994_cov_29.913193	50967	2	CCTTCT:0.5	CCTTCTTCT:0.5
NODE_160_length_102994_cov_29.913193	50969	2	TTC:0.5	TTCGTC:0.5
NODE_160_length_102994_cov_29.913193	50971	2	CT:0.5	CTTGT:0.5
NODE_160_length_102994_cov_29.913193	51716	2	G:0.5	A:0.5
NODE_160_length_102994_cov_29.913193	51717	2	T:0.5	C:0.5
NODE_160_length_102994_cov_29.913193	52000	2	G:0.5	A:0.5
NODE_160_length_102994_cov_29.913193	52060	2	G:0.5	A:0.5
NODE_160_length_102994_cov_29.913193	52461	2	T:0.5	A:0.5
NODE_160_length_102994_cov_29.913193	53627	2	N:0	T:1
NODE_160_length_102994_cov_29.913193	54271	2	C:0.5	T:0.5
NODE_160_length_102994_cov_29.913193	54841	2	G:0.5	A:0.5
NODE_160_length_102994_cov_29.913193	55153	2	G:0.5	A:0.5
NODE_160_length_102994_cov_29.913193	55309	2	G:0.5	A:0.5
NODE_160_length_102994_cov_29.913193	56232	2	C:0.5	T:0.5
NODE_160_length_102994_cov_29.913193	56445	2	C:0.5	T:0.5
NODE_160_length_102994_cov_29.913193	57003	2	G:0.5	A:0.5
NODE_160_length_102994_cov_29.913193	57077	2	C:0.5	A:0.5
NODE_160_length_102994_cov_29.913193	57833	2	G:0.5	T:0.5
NODE_160_length_102994_cov_29.913193	57870	2	C:0.5	G:0.5
NODE_160_length_102994_cov_29.913193	58050	2	G:0.5	C:0.5
NODE_160_length_102994_cov_29.913193	58709	2	A:0.5	G:0.5
NODE_160_length_102994_cov_29.913193	59262	2	A:0.5	G:0.5
NODE_160_length_102994_cov_29.913193	60543	2	T:0.5	C:0.5
NODE_160_length_102994_cov_29.913193	60948	2	G:0.5	A:0.5
NODE_160_length_102994_cov_29.913193	61849	2	T:0.5	C:0.5
NODE_160_length_102994_cov_29.913193	62062	2	TTGATG:0.5	TTGATGATG:0.5
NODE_160_length_102994_cov_29.913193	62064	2	GAT:0.5	GATTAT:0.5
NODE_160_length_102994_cov_29.913193	62646	2	T:0.5	A:0.5
NODE_160_length_102994_cov_29.913193	62707	2	T:0.5	A:0.5
NODE_160_length_102994_cov_29.913193	62921	2	T:0.5	C:0.5
NODE_160_length_102994_cov_29.913193	64262	2	T:0.5	G:0.5
NODE_160_length_102994_cov_29.913193	64487	2	A:0.5	C:0.5
NODE_160_length_102994_cov_29.913193	65719	2	T:0.5	C:0.5
NODE_160_length_102994_cov_29.913193	65759	2	C:0.5	T:0.5
NODE_160_length_102994_cov_29.913193	65946	2	G:0.5	A:0.5
NODE_160_length_102994_cov_29.913193	66145	2	G:0.5	A:0.5
NODE_160_length_102994_cov_29.913193	66496	2	G:0.5	T:0.5
NODE_160_length_102994_cov_29.913193	66676	2	CAAAAAA:0.5	CAAAAA:0.5
NODE_160_length_102994_cov_29.913193	66768	2	A:0.5	G:0.5
NODE_160_length_102994_cov_29.913193	69226	2	G:0.5	C:0.5
NODE_160_length_102994_cov_29.913193	69385	2	G:0.5	C:0.5
NODE_160_length_102994_cov_29.913193	69453	2	C:0.5	T:0.5
NODE_160_length_102994_cov_29.913193	70000	2	G:0.5	T:0.5
NODE_160_length_102994_cov_29.913193	70159	2	T:0.5	C:0.5
NODE_160_length_102994_cov_29.913193	70341	2	A:0.5	T:0.5
NODE_160_length_102994_cov_29.913193	71216	2	G:0.5	A:0.5
NODE_160_length_102994_cov_29.913193	72038	2	T:0.5	C:0.5
NODE_160_length_102994_cov_29.913193	72143	2	C:0.5	G:0.5
NODE_160_length_102994_cov_29.913193	73383	2	G:0.5	A:0.5
NODE_160_length_102994_cov_29.913193	74410	2	T:0.5	C:0.5
NODE_160_length_102994_cov_29.913193	74707	2	C:0.5	T:0.5
NODE_160_length_102994_cov_29.913193	74945	2	G:0.5	A:0.5
NODE_160_length_102994_cov_29.913193	75594	2	A:0.5	G:0.5
NODE_160_length_102994_cov_29.913193	76793	2	A:0.5	G:0.5
NODE_160_length_102994_cov_29.913193	78043	2	T:0.5	G:0.5
NODE_160_length_102994_cov_29.913193	78403	2	G:0.5	C:0.5
NODE_160_length_102994_cov_29.913193	78770	2	T:0.5	A:0.5
NODE_160_length_102994_cov_29.913193	79656	2	C:0.5	T:0.5
NODE_160_length_102994_cov_29.913193	80109	2	C:0.5	A:0.5
NODE_160_length_102994_cov_29.913193	80619	2	ATGCT:0.5	ATGCTTGCT:0.5
NODE_160_length_102994_cov_29.913193	80623	2	T:0.5	TTGCG:0.5
NODE_160_length_102994_cov_29.913193	81127	2	G:0.5	C:0.5
NODE_160_length_102994_cov_29.913193	81991	2	C:0.5	T:0.5
NODE_160_length_102994_cov_29.913193	82606	2	T:0.5	G:0.5
NODE_160_length_102994_cov_29.913193	82748	2	C:0.5	T:0.5
NODE_160_length_102994_cov_29.913193	83537	2	T:0.5	A:0.5
NODE_160_length_102994_cov_29.913193	83579	2	C:0.5	G:0.5
NODE_160_length_102994_cov_29.913193	83809	2	T:0.5	C:0.5
NODE_160_length_102994_cov_29.913193	83836	2	T:0.5	A:0.5
NODE_160_length_102994_cov_29.913193	83956	2	T:0.5	C:0.5
NODE_160_length_102994_cov_29.913193	84555	2	A:0.5	T:0.5
NODE_160_length_102994_cov_29.913193	84557	2	C:0.5	G:0.5
NODE_160_length_102994_cov_29.913193	86078	2	T:0.5	C:0.5
NODE_160_length_102994_cov_29.913193	86459	2	C:0.5	T:0.5
NODE_160_length_102994_cov_29.913193	86653	2	C:0.5	T:0.5
NODE_160_length_102994_cov_29.913193	88287	2	A:0.5	G:0.5
NODE_160_length_102994_cov_29.913193	88321	2	A:0.5	G:0.5
NODE_160_length_102994_cov_29.913193	88627	2	GTAATAATAATAATAATAATAA:0.5	GTAATAATAATAATAATAATAATAA:0.5
NODE_160_length_102994_cov_29.913193	88634	2	TAA:0.5	TAAAAA:0.5
NODE_160_length_102994_cov_29.913193	88636	2	ATA:0.5	ATATTA:0.5
NODE_160_length_102994_cov_29.913193	88639	2	ATA:0.5	ATATTA:0.5
NODE_160_length_102994_cov_29.913193	88640	2	TAA:0.5	TAAGAA:0.5
NODE_160_length_102994_cov_29.913193	88643	2	TAA:0.5	TAAGAA:0.5
NODE_160_length_102994_cov_29.913193	88648	2	A:0.5	ATAT:0.5
NODE_160_length_102994_cov_29.913193	88858	2	T:0.5	C:0.5
NODE_160_length_102994_cov_29.913193	89952	2	G:0.5	A:0.5
NODE_160_length_102994_cov_29.913193	90770	2	T:0.5	C:0.5
NODE_160_length_102994_cov_29.913193	93172	2	T:0.5	G:0.5
NODE_160_length_102994_cov_29.913193	94427	2	ATTTTT:0.5	ATTTT:0.5
NODE_160_length_102994_cov_29.913193	94560	2	G:0.5	A:0.5
NODE_160_length_102994_cov_29.913193	94834	2	T:0.5	C:0.5
NODE_160_length_102994_cov_29.913193	94875	2	G:0.5	A:0.5
NODE_160_length_102994_cov_29.913193	95492	2	C:0.5	T:0.5
NODE_160_length_102994_cov_29.913193	95673	2	TCACA:0.5	TCA:0.5
NODE_160_length_102994_cov_29.913193	96416	2	G:0.5	A:0.5
NODE_160_length_102994_cov_29.913193	96487	2	GTCTCT:0.5	GTCT:0.5
NODE_160_length_102994_cov_29.913193	96584	2	T:0.5	C:0.5
NODE_160_length_102994_cov_29.913193	96639	2	A:0.5	T:0.5
NODE_160_length_102994_cov_29.913193	96840	2	T:0.5	C:0.5
NODE_160_length_102994_cov_29.913193	96877	2	C:0.5	T:0.5
NODE_160_length_102994_cov_29.913193	97142	2	C:0.5	T:0.5
NODE_160_length_102994_cov_29.913193	97737	2	G:0.5	C:0.5
NODE_160_length_102994_cov_29.913193	98797	2	T:0.5	C:0.5
NODE_160_length_102994_cov_29.913193	101540	2	G:0.5	A:0.5
NODE_160_length_102994_cov_29.913193	101795	2	G:0.5	A:0.5
NODE_160_length_102994_cov_29.913193	101976	2	A:0.5	G:0.5
NODE_160_length_102994_cov_29.913193	102127	2	A:0.5	G:0.5
NODE_160_length_102994_cov_29.913193	102334	2	G:0.5	A:0.5
NODE_160_length_102994_cov_29.913193	102368	2	A:0.5	G:0.5
NODE_160_length_102994_cov_29.913193	102516	2	C:0.5	A:0.5
NODE_160_length_102994_cov_29.913193	102856	2	T:0.5	C:0.5
NODE_160_length_102994_cov_29.913193	102891	2	GCA:0.5	GCACA:0.5
NODE_161_length_102304_cov_29.781981	883	2	T:0.5	C:0.5
NODE_161_length_102304_cov_29.781981	1254	2	C:0.5	T:0.5
NODE_161_length_102304_cov_29.781981	1571	2	CTTTT:0.5	CTTT:0.5
NODE_161_length_102304_cov_29.781981	2535	2	G:0.5	T:0.5
NODE_161_length_102304_cov_29.781981	2901	2	A:0.5	T:0.5
NODE_161_length_102304_cov_29.781981	3294	2	G:0.5	A:0.5
NODE_161_length_102304_cov_29.781981	3803	2	G:0.5	A:0.5
NODE_161_length_102304_cov_29.781981	3846	2	G:0.5	A:0.5
NODE_161_length_102304_cov_29.781981	4312	2	C:0.5	G:0.5
NODE_161_length_102304_cov_29.781981	4615	2	T:0.5	G:0.5
NODE_161_length_102304_cov_29.781981	4617	2	G:0.5	A:0.5
NODE_161_length_102304_cov_29.781981	4747	2	G:0.5	A:0.5
NODE_161_length_102304_cov_29.781981	4824	2	A:0.5	C:0.5
NODE_161_length_102304_cov_29.781981	4829	2	A:0.5	G:0.5
NODE_161_length_102304_cov_29.781981	4832	2	C:0.5	A:0.5
NODE_161_length_102304_cov_29.781981	4840	2	G:0.5	A:0.5
NODE_161_length_102304_cov_29.781981	4843	2	T:0.5	G:0.5
NODE_161_length_102304_cov_29.781981	4846	2	A:0.5	G:0.5
NODE_161_length_102304_cov_29.781981	4852	2	T:0.5	C:0.5
NODE_161_length_102304_cov_29.781981	4931	2	C:0.5	A:0.5
NODE_161_length_102304_cov_29.781981	6037	2	CAGAGA:0.5	CAGA:0.5
NODE_161_length_102304_cov_29.781981	6326	2	G:0.5	T:0.5
NODE_161_length_102304_cov_29.781981	6391	2	A:0.5	T:0.5
NODE_161_length_102304_cov_29.781981	6418	2	G:0.5	C:0.5
NODE_161_length_102304_cov_29.781981	6422	2	T:0.5	C:0.5
NODE_161_length_102304_cov_29.781981	7881	2	A:0.5	G:0.5
NODE_161_length_102304_cov_29.781981	8938	2	T:0.5	G:0.5
NODE_161_length_102304_cov_29.781981	9225	2	C:0.5	T:0.5
NODE_161_length_102304_cov_29.781981	9441	2	G:0.5	A:0.5
NODE_161_length_102304_cov_29.781981	10169	2	C:0.5	A:0.5
NODE_161_length_102304_cov_29.781981	10714	2	A:0.5	T:0.5
NODE_161_length_102304_cov_29.781981	11048	2	T:0.5	A:0.5
NODE_161_length_102304_cov_29.781981	11314	2	T:0.5	C:0.5
NODE_161_length_102304_cov_29.781981	11630	2	C:0.5	T:0.5
NODE_161_length_102304_cov_29.781981	12306	2	G:0.5	A:0.5
NODE_161_length_102304_cov_29.781981	12479	2	T:0.5	C:0.5
NODE_161_length_102304_cov_29.781981	13001	2	G:0.5	T:0.5
NODE_161_length_102304_cov_29.781981	14579	2	T:0.5	C:0.5
NODE_161_length_102304_cov_29.781981	16901	2	A:0.5	T:0.5
NODE_161_length_102304_cov_29.781981	18816	2	G:0.5	A:0.5
NODE_161_length_102304_cov_29.781981	19256	2	G:0.5	A:0.5
NODE_161_length_102304_cov_29.781981	19352	2	T:0.5	G:0.5
NODE_161_length_102304_cov_29.781981	19654	2	C:0.5	G:0.5
NODE_161_length_102304_cov_29.781981	20000	2	C:0.5	A:0.5
NODE_161_length_102304_cov_29.781981	20105	2	G:0.5	A:0.5
NODE_161_length_102304_cov_29.781981	20121	2	A:0.5	T:0.5
NODE_161_length_102304_cov_29.781981	20151	2	C:0.5	A:0.5
NODE_161_length_102304_cov_29.781981	20255	2	TATGGTTG:0.5	TATGGTTGATGGTTG:0.5
NODE_161_length_102304_cov_29.781981	20359	2	A:0.5	G:0.5
NODE_161_length_102304_cov_29.781981	20462	2	C:0.5	A:0.5
NODE_161_length_102304_cov_29.781981	20872	2	A:0.5	G:0.5
NODE_161_length_102304_cov_29.781981	22481	2	T:0.5	G:0.5
NODE_161_length_102304_cov_29.781981	22810	2	C:0.5	T:0.5
NODE_161_length_102304_cov_29.781981	24064	2	G:0.5	A:0.5
NODE_161_length_102304_cov_29.781981	26133	2	C:0.5	A:0.5
NODE_161_length_102304_cov_29.781981	26354	2	T:0.5	C:0.5
NODE_161_length_102304_cov_29.781981	26797	2	T:0.5	G:0.5
NODE_161_length_102304_cov_29.781981	28614	2	C:0.5	T:0.5
NODE_161_length_102304_cov_29.781981	29907	2	A:0.5	G:0.5
NODE_161_length_102304_cov_29.781981	29951	2	G:0.5	A:0.5
NODE_161_length_102304_cov_29.781981	30327	2	T:0.5	G:0.5
NODE_161_length_102304_cov_29.781981	30535	2	G:0.5	A:0.5
NODE_161_length_102304_cov_29.781981	31042	2	T:0.5	C:0.5
NODE_161_length_102304_cov_29.781981	31459	2	G:0.5	T:0.5
NODE_161_length_102304_cov_29.781981	31855	2	ATTTTTT:0.5	ATTTTT:0.5
NODE_161_length_102304_cov_29.781981	31971	2	A:0.5	G:0.5
NODE_161_length_102304_cov_29.781981	32214	2	C:0.5	T:0.5
NODE_161_length_102304_cov_29.781981	32221	2	A:0.5	G:0.5
NODE_161_length_102304_cov_29.781981	34078	2	C:0.5	T:0.5
NODE_161_length_102304_cov_29.781981	34102	2	G:0.5	A:0.5
NODE_161_length_102304_cov_29.781981	34682	2	T:0.5	G:0.5
NODE_161_length_102304_cov_29.781981	34846	2	C:0.5	T:0.5
NODE_161_length_102304_cov_29.781981	35049	2	G:0.5	T:0.5
NODE_161_length_102304_cov_29.781981	36304	2	T:0.5	C:0.5
NODE_161_length_102304_cov_29.781981	37411	2	C:0.5	T:0.5
NODE_161_length_102304_cov_29.781981	37550	2	A:0.5	G:0.5
NODE_161_length_102304_cov_29.781981	37739	2	A:0.5	G:0.5
NODE_161_length_102304_cov_29.781981	38176	2	G:0.5	C:0.5
NODE_161_length_102304_cov_29.781981	39501	2	G:0.5	A:0.5
NODE_161_length_102304_cov_29.781981	40894	2	T:0.5	C:0.5
NODE_161_length_102304_cov_29.781981	42052	2	A:0.5	T:0.5
NODE_161_length_102304_cov_29.781981	42209	2	C:0.5	A:0.5
NODE_161_length_102304_cov_29.781981	43040	2	A:0.5	G:0.5
NODE_161_length_102304_cov_29.781981	43066	2	G:0.5	A:0.5
NODE_161_length_102304_cov_29.781981	44446	2	G:0.5	A:0.5
NODE_161_length_102304_cov_29.781981	44447	2	T:0.5	A:0.5
NODE_161_length_102304_cov_29.781981	44473	2	GTTTT:0.5	GTTT:0.5
NODE_161_length_102304_cov_29.781981	45040	2	T:0.5	A:0.5
NODE_161_length_102304_cov_29.781981	45318	2	C:0.5	T:0.5
NODE_161_length_102304_cov_29.781981	45380	2	T:0.5	A:0.5
NODE_161_length_102304_cov_29.781981	47507	2	G:0.5	A:0.5
NODE_161_length_102304_cov_29.781981	48620	2	C:0.5	T:0.5
NODE_161_length_102304_cov_29.781981	48943	2	T:0.5	C:0.5
NODE_161_length_102304_cov_29.781981	49399	2	AATATATATATATATATAT:0.5	AATATATATATATATATATATATATATATATAT:0.5
NODE_161_length_102304_cov_29.781981	51431	2	TTGG:0.5	T:0.5
NODE_161_length_102304_cov_29.781981	51432	2	TGGAGGAGG:0.5	TGGAGG:0.5
NODE_161_length_102304_cov_29.781981	52138	2	T:0.5	C:0.5
NODE_161_length_102304_cov_29.781981	52271	2	C:0.5	A:0.5
NODE_161_length_102304_cov_29.781981	52349	2	T:0.5	C:0.5
NODE_161_length_102304_cov_29.781981	52981	2	G:0.5	A:0.5
NODE_161_length_102304_cov_29.781981	53086	2	G:0.5	A:0.5
NODE_161_length_102304_cov_29.781981	53168	2	T:0.5	G:0.5
NODE_161_length_102304_cov_29.781981	53674	2	T:0.5	C:0.5
NODE_161_length_102304_cov_29.781981	56170	2	G:0.5	A:0.5
NODE_161_length_102304_cov_29.781981	56687	2	ACTCTCTCTCTCTCTCTCTCTCTCT:0.5	ACTCTCTCTCTCTCTCTCTCTCTCTCTCTCT:0.5
NODE_161_length_102304_cov_29.781981	56698	2	CTCTCT:0.5	CTCTCTGTCTCT:0.5
NODE_161_length_102304_cov_29.781981	56710	2	CT:0.5	CTCTCTAT:0.5
NODE_161_length_102304_cov_29.781981	58254	2	G:0.5	T:0.5
NODE_161_length_102304_cov_29.781981	58559	2	AT:0.5	ATT:0.5
NODE_161_length_102304_cov_29.781981	58560	2	TCCCCCCCCC:0.5	TTCCCCCCCCCC:0.5
NODE_161_length_102304_cov_29.781981	59219	2	G:0.5	A:0.5
NODE_161_length_102304_cov_29.781981	59255	2	CTTTTTTTTT:0.5	CTTTTTT:0.5
NODE_161_length_102304_cov_29.781981	60917	2	G:0.5	C:0.5
NODE_161_length_102304_cov_29.781981	60953	2	TGAGAGAGAGA:0.5	TGAGAGAGAGAGA:0.5
NODE_161_length_102304_cov_29.781981	60963	2	A:0.5	AGT:0.5
NODE_161_length_102304_cov_29.781981	61091	2	G:0.5	A:0.5
NODE_161_length_102304_cov_29.781981	61115	2	GTGGTGGTAGTGTTGGTGGTAGTGTTGGTGGT:0.5	GTGGTGGTAGTGTTGGTGGTAGTGTTGGTGGTAGTGTTGGTGGT:0.5
NODE_161_length_102304_cov_29.781981	61123	2	A:0.5	ACTGTTGGTGGTC:0.5
NODE_161_length_102304_cov_29.781981	61139	2	TTGGTGGTGGTGGTGGTGGT:0.5	TTGGTGGTGGTGGTGGTGGTGGT:0.5
NODE_161_length_102304_cov_29.781981	61144	2	GGT:0.5	GGTTGT:0.5
NODE_161_length_102304_cov_29.781981	61155	2	TGG:0.5	TGGGGG:0.5
NODE_161_length_102304_cov_29.781981	62084	2	C:0.5	A:0.5
NODE_161_length_102304_cov_29.781981	62320	2	C:0.5	G:0.5
NODE_161_length_102304_cov_29.781981	62359	2	A:0.5	G:0.5
NODE_161_length_102304_cov_29.781981	63443	2	T:0.5	A:0.5
NODE_161_length_102304_cov_29.781981	63837	2	C:0.5	T:0.5
NODE_161_length_102304_cov_29.781981	64930	2	C:0.5	T:0.5
NODE_161_length_102304_cov_29.781981	66163	2	A:0.5	G:0.5
NODE_161_length_102304_cov_29.781981	67503	2	G:0.5	A:0.5
NODE_161_length_102304_cov_29.781981	67509	2	T:0.5	G:0.5
NODE_161_length_102304_cov_29.781981	68503	2	T:0.5	C:0.5
NODE_161_length_102304_cov_29.781981	69222	2	G:0.5	C:0.5
NODE_161_length_102304_cov_29.781981	70022	2	G:0.5	A:0.5
NODE_161_length_102304_cov_29.781981	70290	2	C:0.5	T:0.5
NODE_161_length_102304_cov_29.781981	70951	2	T:0.5	C:0.5
NODE_161_length_102304_cov_29.781981	73360	2	A:0.5	G:0.5
NODE_161_length_102304_cov_29.781981	74524	2	T:0.5	C:0.5
NODE_161_length_102304_cov_29.781981	75024	2	T:0.5	G:0.5
NODE_161_length_102304_cov_29.781981	75026	2	T:0.5	G:0.5
NODE_161_length_102304_cov_29.781981	75874	2	C:0.5	T:0.5
NODE_161_length_102304_cov_29.781981	76310	2	T:0.5	C:0.5
NODE_161_length_102304_cov_29.781981	76542	2	A:0.5	G:0.5
NODE_161_length_102304_cov_29.781981	76573	2	A:0.5	G:0.5
NODE_161_length_102304_cov_29.781981	77007	2	G:0.5	A:0.5
NODE_161_length_102304_cov_29.781981	77438	2	T:0.5	C:0.5
NODE_161_length_102304_cov_29.781981	78410	2	C:0.5	T:0.5
NODE_161_length_102304_cov_29.781981	79628	2	C:0.5	G:0.5
NODE_161_length_102304_cov_29.781981	80502	2	A:0.5	G:0.5
NODE_161_length_102304_cov_29.781981	80988	2	T:0.5	C:0.5
NODE_161_length_102304_cov_29.781981	81802	2	T:0.5	C:0.5
NODE_161_length_102304_cov_29.781981	81850	2	A:0.5	T:0.5
NODE_161_length_102304_cov_29.781981	82275	2	T:0.5	C:0.5
NODE_161_length_102304_cov_29.781981	82376	2	T:0.5	C:0.5
NODE_161_length_102304_cov_29.781981	82716	2	G:0.5	A:0.5
NODE_161_length_102304_cov_29.781981	83349	2	C:0.5	T:0.5
NODE_161_length_102304_cov_29.781981	83494	2	G:0.5	A:0.5
NODE_161_length_102304_cov_29.781981	84453	2	A:0.5	G:0.5
NODE_161_length_102304_cov_29.781981	84571	2	GAGAAG:0.5	GAG:0.5
NODE_161_length_102304_cov_29.781981	84660	2	C:0.5	G:0.5
NODE_161_length_102304_cov_29.781981	84752	2	T:0.5	C:0.5
NODE_161_length_102304_cov_29.781981	85318	2	ATTTTTT:0.5	ATTTTT:0.5
NODE_161_length_102304_cov_29.781981	85895	2	G:0.5	A:0.5
NODE_161_length_102304_cov_29.781981	87949	2	T:0.5	C:0.5
NODE_161_length_102304_cov_29.781981	89774	2	G:0.5	A:0.5
NODE_161_length_102304_cov_29.781981	90104	2	A:0.5	G:0.5
NODE_161_length_102304_cov_29.781981	90204	2	G:0.5	A:0.5
NODE_161_length_102304_cov_29.781981	90888	2	T:0.5	C:0.5
NODE_161_length_102304_cov_29.781981	91871	2	A:0.5	G:0.5
NODE_161_length_102304_cov_29.781981	91943	2	T:0.5	G:0.5
NODE_161_length_102304_cov_29.781981	93324	2	C:0.5	A:0.5
NODE_161_length_102304_cov_29.781981	95618	2	A:0.5	G:0.5
NODE_161_length_102304_cov_29.781981	97953	2	T:0.5	C:0.5
NODE_161_length_102304_cov_29.781981	99180	2	A:0.5	G:0.5
NODE_161_length_102304_cov_29.781981	99896	2	G:0.5	A:0.5
NODE_161_length_102304_cov_29.781981	102014	2	TAAA:0.5	TAA:0.5
NODE_161_length_102304_cov_29.781981	102072	2	A:0.5	C:0.5
NODE_162_length_102165_cov_30.064711	1044	2	C:0.5	T:0.5
NODE_162_length_102165_cov_30.064711	1597	2	T:0.5	C:0.5
NODE_162_length_102165_cov_30.064711	1876	2	C:0.5	T:0.5
NODE_162_length_102165_cov_30.064711	1878	2	G:0.5	A:0.5
NODE_162_length_102165_cov_30.064711	2498	2	T:0.5	C:0.5
NODE_162_length_102165_cov_30.064711	2728	2	G:0.5	C:0.5
NODE_162_length_102165_cov_30.064711	3469	2	T:0.5	C:0.5
NODE_162_length_102165_cov_30.064711	3950	2	GGGAG:0.5	GGGAGGAG:0.5
NODE_162_length_102165_cov_30.064711	3951	2	GGA:0.5	GGATGA:0.5
NODE_162_length_102165_cov_30.064711	4028	2	A:0.5	T:0.5
NODE_162_length_102165_cov_30.064711	5153	2	C:0.5	T:0.5
NODE_162_length_102165_cov_30.064711	5155	2	G:0.5	A:0.5
NODE_162_length_102165_cov_30.064711	5535	2	G:0.5	C:0.5
NODE_162_length_102165_cov_30.064711	5562	2	G:0.5	T:0.5
NODE_162_length_102165_cov_30.064711	5572	2	T:0.5	C:0.5
NODE_162_length_102165_cov_30.064711	5677	2	A:0.5	G:0.5
NODE_162_length_102165_cov_30.064711	5716	2	C:0.5	T:0.5
NODE_162_length_102165_cov_30.064711	6226	2	A:0.5	G:0.5
NODE_162_length_102165_cov_30.064711	7058	2	A:0.5	T:0.5
NODE_162_length_102165_cov_30.064711	7068	2	C:0.5	T:0.5
NODE_162_length_102165_cov_30.064711	7673	2	A:0.5	G:0.5
NODE_162_length_102165_cov_30.064711	10719	2	C:0.5	T:0.5
NODE_162_length_102165_cov_30.064711	10794	2	T:0.5	C:0.5
NODE_162_length_102165_cov_30.064711	11111	2	C:0.5	G:0.5
NODE_162_length_102165_cov_30.064711	11147	2	C:0.5	T:0.5
NODE_162_length_102165_cov_30.064711	11261	2	TGGGG:0.5	TGGG:0.5
NODE_162_length_102165_cov_30.064711	11382	2	ACACCAGAGCACCAGAGCACC:0.5	ACACCAGAGCACCAGAGCACCAGAGCACC:0.5
NODE_162_length_102165_cov_30.064711	11393	2	CCAGAGCA:0.5	CCAGAGCAACAGAGCA:0.5
NODE_162_length_102165_cov_30.064711	11399	2	CACC:0.5	CACCAGAGAACC:0.5
NODE_162_length_102165_cov_30.064711	11400	2	ACC:0.5	ACCAGAGCCCC:0.5
NODE_162_length_102165_cov_30.064711	11401	2	CC:0.5	CCAGAGCAAC:0.5
NODE_162_length_102165_cov_30.064711	12044	2	A:0.5	G:0.5
NODE_162_length_102165_cov_30.064711	12279	2	T:0.5	C:0.5
NODE_162_length_102165_cov_30.064711	12504	2	A:0.5	G:0.5
NODE_162_length_102165_cov_30.064711	13459	2	A:0.5	G:0.5
NODE_162_length_102165_cov_30.064711	14349	2	T:0.5	C:0.5
NODE_162_length_102165_cov_30.064711	15659	2	A:0.5	G:0.5
NODE_162_length_102165_cov_30.064711	15740	2	G:0.5	A:0.5
NODE_162_length_102165_cov_30.064711	15797	2	G:0.5	A:0.5
NODE_162_length_102165_cov_30.064711	16225	2	A:0.5	C:0.5
NODE_162_length_102165_cov_30.064711	16306	2	A:0.5	G:0.5
NODE_162_length_102165_cov_30.064711	16308	2	T:0.5	C:0.5
NODE_162_length_102165_cov_30.064711	16315	2	G:0.5	T:0.5
NODE_162_length_102165_cov_30.064711	16330	2	T:0.5	C:0.5
NODE_162_length_102165_cov_30.064711	16337	2	G:0.5	A:0.5
NODE_162_length_102165_cov_30.064711	16354	2	C:0.5	T:0.5
NODE_162_length_102165_cov_30.064711	16360	2	A:0.5	T:0.5
NODE_162_length_102165_cov_30.064711	16361	2	G:0.5	A:0.5
NODE_162_length_102165_cov_30.064711	16384	2	G:0.5	A:0.5
NODE_162_length_102165_cov_30.064711	16391	2	A:0.5	G:0.5
NODE_162_length_102165_cov_30.064711	16396	2	G:0.5	A:0.5
NODE_162_length_102165_cov_30.064711	16643	2	T:0.5	C:0.5
NODE_162_length_102165_cov_30.064711	16649	2	C:0.5	T:0.5
NODE_162_length_102165_cov_30.064711	16669	2	A:0.5	T:0.5
NODE_162_length_102165_cov_30.064711	16673	2	C:0.5	G:0.5
NODE_162_length_102165_cov_30.064711	17093	2	TGG:0.5	TG:0.5
NODE_162_length_102165_cov_30.064711	17522	2	T:0.5	C:0.5
NODE_162_length_102165_cov_30.064711	18027	2	T:0.5	C:0.5
NODE_162_length_102165_cov_30.064711	18138	2	C:0.5	T:0.5
NODE_162_length_102165_cov_30.064711	18849	2	G:0.5	A:0.5
NODE_162_length_102165_cov_30.064711	19018	2	C:0.5	T:0.5
NODE_162_length_102165_cov_30.064711	19166	2	C:0.5	T:0.5
NODE_162_length_102165_cov_30.064711	19440	2	CATA:0.5	CATATA:0.5
NODE_162_length_102165_cov_30.064711	19441	2	AT:0.5	ATCT:0.5
NODE_162_length_102165_cov_30.064711	19442	2	TA:0.5	TAGA:0.5
NODE_162_length_102165_cov_30.064711	19443	2	A:0.5	ATC:0.5
NODE_162_length_102165_cov_30.064711	19490	2	G:0.5	A:0.5
NODE_162_length_102165_cov_30.064711	19768	2	G:0.5	A:0.5
NODE_162_length_102165_cov_30.064711	19848	2	T:0.5	C:0.5
NODE_162_length_102165_cov_30.064711	20386	2	T:0.5	C:0.5
NODE_162_length_102165_cov_30.064711	20563	2	C:0.5	T:0.5
NODE_162_length_102165_cov_30.064711	20937	2	C:0.5	T:0.5
NODE_162_length_102165_cov_30.064711	21125	2	C:0.5	T:0.5
NODE_162_length_102165_cov_30.064711	21189	2	T:0.5	C:0.5
NODE_162_length_102165_cov_30.064711	21192	2	C:0.5	T:0.5
NODE_162_length_102165_cov_30.064711	21214	2	G:0.5	T:0.5
NODE_162_length_102165_cov_30.064711	21589	2	G:0.5	T:0.5
NODE_162_length_102165_cov_30.064711	22186	2	G:0.5	C:0.5
NODE_162_length_102165_cov_30.064711	22493	2	A:0.5	C:0.5
NODE_162_length_102165_cov_30.064711	22785	2	G:0.5	T:0.5
NODE_162_length_102165_cov_30.064711	23565	2	G:0.5	A:0.5
NODE_162_length_102165_cov_30.064711	23738	2	C:0.5	T:0.5
NODE_162_length_102165_cov_30.064711	25175	2	T:0.5	C:0.5
NODE_162_length_102165_cov_30.064711	25550	2	T:0.5	A:0.5
NODE_162_length_102165_cov_30.064711	25694	2	G:0.5	T:0.5
NODE_162_length_102165_cov_30.064711	26442	2	A:0.5	G:0.5
NODE_162_length_102165_cov_30.064711	26695	2	A:0.5	G:0.5
NODE_162_length_102165_cov_30.064711	27164	2	C:0.5	T:0.5
NODE_162_length_102165_cov_30.064711	29292	2	G:0.5	C:0.5
NODE_162_length_102165_cov_30.064711	29504	2	G:0.5	A:0.5
NODE_162_length_102165_cov_30.064711	29820	2	A:0.5	G:0.5
NODE_162_length_102165_cov_30.064711	29822	2	C:0.5	A:0.5
NODE_162_length_102165_cov_30.064711	30757	2	A:0.5	C:0.5
NODE_162_length_102165_cov_30.064711	31458	2	C:0.5	T:0.5
NODE_162_length_102165_cov_30.064711	31721	2	G:0.5	C:0.5
NODE_162_length_102165_cov_30.064711	31834	2	A:0.5	C:0.5
NODE_162_length_102165_cov_30.064711	32103	2	C:0.5	A:0.5
NODE_162_length_102165_cov_30.064711	32383	2	G:0.5	A:0.5
NODE_162_length_102165_cov_30.064711	33420	2	A:0.5	G:0.5
NODE_162_length_102165_cov_30.064711	34157	2	C:0.5	G:0.5
NODE_162_length_102165_cov_30.064711	34184	2	G:0.5	A:0.5
NODE_162_length_102165_cov_30.064711	34362	2	C:0.5	T:0.5
NODE_162_length_102165_cov_30.064711	34540	2	A:0.5	G:0.5
NODE_162_length_102165_cov_30.064711	38372	2	C:0.5	T:0.5
NODE_162_length_102165_cov_30.064711	38971	2	G:0.5	A:0.5
NODE_162_length_102165_cov_30.064711	39608	2	A:0.5	C:0.5
NODE_162_length_102165_cov_30.064711	40720	2	G:0.5	A:0.5
NODE_162_length_102165_cov_30.064711	40998	2	T:0.5	C:0.5
NODE_162_length_102165_cov_30.064711	41758	2	A:0.5	T:0.5
NODE_162_length_102165_cov_30.064711	41840	2	C:0.5	T:0.5
NODE_162_length_102165_cov_30.064711	42562	2	C:0.5	A:0.5
NODE_162_length_102165_cov_30.064711	43147	2	CCAAGGACAAAGACTGAACCTCAAGGCTGAGGGGAGAAGACAAGGACGAAGACTGAACCTCAAGGCTGAGGGGA:0.5	CCAAGGACGAAGACTGAACCTCAAGGCTGAGGGGA:0.5
NODE_162_length_102165_cov_30.064711	43155	2	AAAGACTGAACCTCAAGGCTGAGGGGAGAAGACAAGGACGAAGACTGAACCTCAAGGCTGAGGGGA:0.5	AAAGACTGAACCTCAAGGCTGAGGGGA:0.5
NODE_162_length_102165_cov_30.064711	43461	2	C:0.5	G:0.5
NODE_162_length_102165_cov_30.064711	43937	2	T:0.5	G:0.5
NODE_162_length_102165_cov_30.064711	43973	2	T:0.5	C:0.5
NODE_162_length_102165_cov_30.064711	44618	2	G:0.5	C:0.5
NODE_162_length_102165_cov_30.064711	44905	2	A:0.5	C:0.5
NODE_162_length_102165_cov_30.064711	45174	2	A:0.5	G:0.5
NODE_162_length_102165_cov_30.064711	45567	2	T:0.5	C:0.5
NODE_162_length_102165_cov_30.064711	45599	2	C:0.5	T:0.5
NODE_162_length_102165_cov_30.064711	46459	2	G:0.5	A:0.5
NODE_162_length_102165_cov_30.064711	46616	2	T:0.5	C:0.5
NODE_162_length_102165_cov_30.064711	46622	2	C:0.5	T:0.5
NODE_162_length_102165_cov_30.064711	47243	2	C:0.5	T:0.5
NODE_162_length_102165_cov_30.064711	47552	2	G:0.5	A:0.5
NODE_162_length_102165_cov_30.064711	47748	2	CCAA:0.5	CCAACAA:0.5
NODE_162_length_102165_cov_30.064711	47751	2	A:0.5	ACAC:0.5
NODE_162_length_102165_cov_30.064711	47902	2	T:0.5	C:0.5
NODE_162_length_102165_cov_30.064711	48769	2	G:0.5	A:0.5
NODE_162_length_102165_cov_30.064711	49306	2	A:0.5	G:0.5
NODE_162_length_102165_cov_30.064711	50100	2	A:0.5	G:0.5
NODE_162_length_102165_cov_30.064711	50303	2	G:0.5	A:0.5
NODE_162_length_102165_cov_30.064711	50856	2	A:0.5	C:0.5
NODE_162_length_102165_cov_30.064711	51099	2	G:0.5	C:0.5
NODE_162_length_102165_cov_30.064711	52354	2	A:0.5	G:0.5
NODE_162_length_102165_cov_30.064711	53410	2	G:0.5	T:0.5
NODE_162_length_102165_cov_30.064711	54127	2	A:0.5	C:0.5
NODE_162_length_102165_cov_30.064711	54936	2	T:0.5	G:0.5
NODE_162_length_102165_cov_30.064711	56037	2	T:0.5	C:0.5
NODE_162_length_102165_cov_30.064711	56231	2	C:0.5	A:0.5
NODE_162_length_102165_cov_30.064711	57254	2	G:0.5	A:0.5
NODE_162_length_102165_cov_30.064711	57968	2	G:0.5	A:0.5
NODE_162_length_102165_cov_30.064711	58012	2	T:0.5	A:0.5
NODE_162_length_102165_cov_30.064711	58606	2	A:0.5	G:0.5
NODE_162_length_102165_cov_30.064711	59166	2	C:0.5	A:0.5
NODE_162_length_102165_cov_30.064711	59891	2	T:0.5	C:0.5
NODE_162_length_102165_cov_30.064711	60049	2	C:0.5	T:0.5
NODE_162_length_102165_cov_30.064711	60054	2	A:0.5	G:0.5
NODE_162_length_102165_cov_30.064711	60250	2	A:0.5	G:0.5
NODE_162_length_102165_cov_30.064711	60325	2	C:0.5	G:0.5
NODE_162_length_102165_cov_30.064711	60619	2	A:0.5	G:0.5
NODE_162_length_102165_cov_30.064711	60900	2	A:0.5	G:0.5
NODE_162_length_102165_cov_30.064711	60911	2	C:0.5	G:0.5
NODE_162_length_102165_cov_30.064711	61890	2	A:0.5	G:0.5
NODE_162_length_102165_cov_30.064711	61960	2	T:0.5	G:0.5
NODE_162_length_102165_cov_30.064711	62327	2	G:0.5	A:0.5
NODE_162_length_102165_cov_30.064711	63537	2	A:0.5	G:0.5
NODE_162_length_102165_cov_30.064711	64994	2	C:0.5	T:0.5
NODE_162_length_102165_cov_30.064711	66074	2	A:0.5	G:0.5
NODE_162_length_102165_cov_30.064711	66512	2	T:0.5	A:0.5
NODE_162_length_102165_cov_30.064711	66560	2	T:0.5	C:0.5
NODE_162_length_102165_cov_30.064711	67151	2	T:0.5	A:0.5
NODE_162_length_102165_cov_30.064711	67323	2	C:0.5	T:0.5
NODE_162_length_102165_cov_30.064711	69357	2	C:0.5	T:0.5
NODE_162_length_102165_cov_30.064711	70096	2	T:0.5	C:0.5
NODE_162_length_102165_cov_30.064711	70278	2	T:0.5	G:0.5
NODE_162_length_102165_cov_30.064711	70507	2	G:0.5	C:0.5
NODE_162_length_102165_cov_30.064711	71763	2	C:0.5	T:0.5
NODE_162_length_102165_cov_30.064711	72721	2	T:0.5	C:0.5
NODE_162_length_102165_cov_30.064711	72884	2	C:0.5	T:0.5
NODE_162_length_102165_cov_30.064711	72920	2	T:0.5	G:0.5
NODE_162_length_102165_cov_30.064711	73396	2	C:0.5	T:0.5
NODE_162_length_102165_cov_30.064711	73561	2	T:0.5	A:0.5
NODE_162_length_102165_cov_30.064711	73986	2	T:0.5	C:0.5
NODE_162_length_102165_cov_30.064711	74117	2	G:0.5	C:0.5
NODE_162_length_102165_cov_30.064711	79205	2	A:0.5	G:0.5
NODE_162_length_102165_cov_30.064711	81219	2	A:0.5	C:0.5
NODE_162_length_102165_cov_30.064711	83359	2	A:0.5	G:0.5
NODE_162_length_102165_cov_30.064711	84094	2	G:0.5	A:0.5
NODE_162_length_102165_cov_30.064711	84220	2	T:0.5	C:0.5
NODE_162_length_102165_cov_30.064711	85487	2	G:0.5	A:0.5
NODE_162_length_102165_cov_30.064711	87018	2	T:0.5	A:0.5
NODE_162_length_102165_cov_30.064711	87037	2	A:0.5	G:0.5
NODE_162_length_102165_cov_30.064711	87510	2	T:0.5	C:0.5
NODE_162_length_102165_cov_30.064711	87563	2	G:0.5	A:0.5
NODE_162_length_102165_cov_30.064711	88180	2	A:0.5	T:0.5
NODE_162_length_102165_cov_30.064711	89132	2	G:0.5	A:0.5
NODE_162_length_102165_cov_30.064711	89694	2	T:0.5	C:0.5
NODE_162_length_102165_cov_30.064711	91040	2	G:0.5	A:0.5
NODE_162_length_102165_cov_30.064711	91103	2	C:0.5	T:0.5
NODE_162_length_102165_cov_30.064711	91191	2	A:0.5	G:0.5
NODE_162_length_102165_cov_30.064711	92013	2	T:0.5	C:0.5
NODE_162_length_102165_cov_30.064711	92448	2	A:0.5	T:0.5
NODE_162_length_102165_cov_30.064711	93387	2	T:0.5	A:0.5
NODE_162_length_102165_cov_30.064711	93644	2	G:0.5	A:0.5
NODE_162_length_102165_cov_30.064711	94222	2	C:0.5	A:0.5
NODE_162_length_102165_cov_30.064711	94359	2	C:0.5	T:0.5
NODE_162_length_102165_cov_30.064711	95011	2	A:0.5	C:0.5
NODE_162_length_102165_cov_30.064711	95520	2	T:0.5	C:0.5
NODE_162_length_102165_cov_30.064711	95865	2	G:0.5	A:0.5
NODE_162_length_102165_cov_30.064711	96144	2	T:0.5	G:0.5
NODE_162_length_102165_cov_30.064711	96672	2	G:0.5	A:0.5
NODE_162_length_102165_cov_30.064711	96673	2	G:0.5	A:0.5
NODE_162_length_102165_cov_30.064711	96745	2	G:0.5	A:0.5
NODE_162_length_102165_cov_30.064711	97498	2	C:0.5	T:0.5
NODE_162_length_102165_cov_30.064711	98278	2	A:0.5	T:0.5
NODE_162_length_102165_cov_30.064711	98535	2	G:0.5	C:0.5
NODE_162_length_102165_cov_30.064711	99810	2	T:0.5	G:0.5
NODE_162_length_102165_cov_30.064711	100006	2	A:0.5	G:0.5
NODE_162_length_102165_cov_30.064711	100995	2	A:0.5	T:0.5
NODE_162_length_102165_cov_30.064711	101085	2	A:0.5	G:0.5
NODE_162_length_102165_cov_30.064711	101699	2	T:0.5	G:0.5
NODE_162_length_102165_cov_30.064711	101700	2	A:0.5	G:0.5
NODE_162_length_102165_cov_30.064711	101714	2	A:0.5	G:0.5
NODE_162_length_102165_cov_30.064711	101897	2	T:0.5	G:0.5
NODE_162_length_102165_cov_30.064711	101898	2	A:0.5	G:0.5
NODE_162_length_102165_cov_30.064711	102009	2	A:0.5	G:0.5
NODE_162_length_102165_cov_30.064711	102019	2	T:0.5	C:0.5
NODE_162_length_102165_cov_30.064711	102025	2	C:0.5	T:0.5
NODE_162_length_102165_cov_30.064711	102027	2	C:0.5	G:0.5
NODE_1644_length_18811_cov_34.083369	259	2	A:0.5	G:0.5
NODE_1644_length_18811_cov_34.083369	300	2	T:0.5	C:0.5
NODE_1644_length_18811_cov_34.083369	514	2	G:0.5	A:0.5
NODE_1644_length_18811_cov_34.083369	624	2	T:0.5	G:0.5
NODE_1644_length_18811_cov_34.083369	1476	2	G:0.5	A:0.5
NODE_1644_length_18811_cov_34.083369	1809	2	C:0.5	G:0.5
NODE_1644_length_18811_cov_34.083369	2243	2	T:0.5	A:0.5
NODE_1644_length_18811_cov_34.083369	3513	2	A:0.5	G:0.5
NODE_1644_length_18811_cov_34.083369	3682	2	C:0.5	A:0.5
NODE_1644_length_18811_cov_34.083369	3704	2	G:0.5	A:0.5
NODE_1644_length_18811_cov_34.083369	3705	2	G:0.5	A:0.5
NODE_1644_length_18811_cov_34.083369	3934	2	T:0.5	G:0.5
NODE_1644_length_18811_cov_34.083369	4055	2	A:0.5	T:0.5
NODE_1644_length_18811_cov_34.083369	4368	2	A:0.5	C:0.5
NODE_1644_length_18811_cov_34.083369	4399	2	G:0.5	A:0.5
NODE_1644_length_18811_cov_34.083369	5009	2	CTTTTT:0.5	CTTTTTTTT:0.5
NODE_1644_length_18811_cov_34.083369	5012	2	TTT:0.5	TTTGTT:0.5
NODE_1644_length_18811_cov_34.083369	7202	2	CAAGAA:0.5	CAA:0.5
NODE_1644_length_18811_cov_34.083369	7985	2	C:0.5	T:0.5
NODE_1644_length_18811_cov_34.083369	8216	2	C:0.5	T:0.5
NODE_1644_length_18811_cov_34.083369	8633	2	G:0.5	T:0.5
NODE_1644_length_18811_cov_34.083369	10113	2	A:0.5	T:0.5
NODE_1644_length_18811_cov_34.083369	11891	2	T:0.5	G:0.5
NODE_1644_length_18811_cov_34.083369	12035	2	G:0.5	A:0.5
NODE_1644_length_18811_cov_34.083369	12149	2	C:0.5	T:0.5
NODE_1644_length_18811_cov_34.083369	12822	2	A:0.5	G:0.5
NODE_1644_length_18811_cov_34.083369	12869	2	C:0.5	T:0.5
NODE_1644_length_18811_cov_34.083369	14233	2	A:0.5	G:0.5
NODE_1644_length_18811_cov_34.083369	14356	2	G:0.5	A:0.5
NODE_1644_length_18811_cov_34.083369	15331	2	A:0.5	G:0.5
NODE_1644_length_18811_cov_34.083369	15497	2	G:0.5	A:0.5
NODE_1644_length_18811_cov_34.083369	15566	2	T:0.5	A:0.5
NODE_1644_length_18811_cov_34.083369	16126	2	A:0.5	C:0.5
NODE_1644_length_18811_cov_34.083369	16717	2	A:0.5	G:0.5
NODE_1644_length_18811_cov_34.083369	17732	2	G:0.5	A:0.5
NODE_1644_length_18811_cov_34.083369	17860	2	T:0.5	C:0.5
NODE_1644_length_18811_cov_34.083369	17917	2	T:0.5	A:0.5
NODE_1648_length_18768_cov_88.277697	112	2	C:0.5	G:0.5
NODE_1648_length_18768_cov_88.277697	120	2	A:0.5	G:0.5
NODE_1648_length_18768_cov_88.277697	220	2	G:0.5	A:0.5
NODE_1648_length_18768_cov_88.277697	294	2	C:0.5	A:0.5
NODE_1648_length_18768_cov_88.277697	346	2	C:0.5	A:0.5
NODE_1648_length_18768_cov_88.277697	1379	2	G:0.5	A:0.5
NODE_1648_length_18768_cov_88.277697	2276	2	G:0.5	A:0.5
NODE_1648_length_18768_cov_88.277697	2837	2	G:0.5	T:0.5
NODE_1648_length_18768_cov_88.277697	3221	2	T:0.5	A:0.5
NODE_1648_length_18768_cov_88.277697	3437	2	A:0.5	G:0.5
NODE_1648_length_18768_cov_88.277697	3741	2	C:0.5	G:0.5
NODE_1648_length_18768_cov_88.277697	3766	2	G:0.5	A:0.5
NODE_1648_length_18768_cov_88.277697	4174	2	A:0.5	G:0.5
NODE_1648_length_18768_cov_88.277697	5029	2	A:0.5	T:0.5
NODE_1648_length_18768_cov_88.277697	5411	2	C:0.5	A:0.5
NODE_1648_length_18768_cov_88.277697	5887	2	T:0.5	C:0.5
NODE_1648_length_18768_cov_88.277697	5900	2	T:0.5	A:0.5
NODE_1648_length_18768_cov_88.277697	6593	2	G:0.5	A:0.5
NODE_1648_length_18768_cov_88.277697	6606	2	T:0.5	C:0.5
NODE_1648_length_18768_cov_88.277697	6956	2	A:0.5	T:0.5
NODE_1648_length_18768_cov_88.277697	7049	2	GTCTCT:0.5	GTCT:0.5
NODE_1648_length_18768_cov_88.277697	7523	2	C:0.5	A:0.5
NODE_1648_length_18768_cov_88.277697	8497	2	A:0.5	G:0.5
NODE_1648_length_18768_cov_88.277697	8752	2	T:0.5	G:0.5
NODE_1648_length_18768_cov_88.277697	9217	2	A:0.5	T:0.5
NODE_1648_length_18768_cov_88.277697	10359	2	G:0.5	A:0.5
NODE_1648_length_18768_cov_88.277697	10512	2	G:0.5	A:0.5
NODE_1648_length_18768_cov_88.277697	10756	2	T:0.5	C:0.5
NODE_1648_length_18768_cov_88.277697	11169	2	A:0.5	G:0.5
NODE_1648_length_18768_cov_88.277697	11188	2	G:0.5	C:0.5
NODE_1648_length_18768_cov_88.277697	11233	2	T:0.5	C:0.5
NODE_1648_length_18768_cov_88.277697	11634	2	A:0.5	C:0.5
NODE_1648_length_18768_cov_88.277697	11884	2	A:0.5	T:0.5
NODE_1648_length_18768_cov_88.277697	12438	2	G:0.5	A:0.5
NODE_1648_length_18768_cov_88.277697	12550	2	G:0.5	A:0.5
NODE_1648_length_18768_cov_88.277697	13311	2	A:0.5	G:0.5
NODE_1648_length_18768_cov_88.277697	13416	2	C:0.5	A:0.5
NODE_1648_length_18768_cov_88.277697	14177	2	C:0.5	T:0.5
NODE_1648_length_18768_cov_88.277697	16691	2	C:0.5	G:0.5
NODE_1648_length_18768_cov_88.277697	16865	2	C:0.5	T:0.5
NODE_1648_length_18768_cov_88.277697	16921	2	C:0.5	G:0.5
NODE_164_length_101761_cov_29.364752	31	2	T:0.5	C:0.5
NODE_164_length_101761_cov_29.364752	412	2	T:0.5	A:0.5
NODE_164_length_101761_cov_29.364752	414	2	A:0.5	T:0.5
NODE_164_length_101761_cov_29.364752	425	2	T:0.5	C:0.5
NODE_164_length_101761_cov_29.364752	639	2	A:0.5	G:0.5
NODE_164_length_101761_cov_29.364752	774	2	T:0.5	G:0.5
NODE_164_length_101761_cov_29.364752	784	2	A:0.5	G:0.5
NODE_164_length_101761_cov_29.364752	791	2	C:0.5	T:0.5
NODE_164_length_101761_cov_29.364752	803	2	T:0.5	G:0.5
NODE_164_length_101761_cov_29.364752	823	2	T:0.5	C:0.5
NODE_164_length_101761_cov_29.364752	846	2	G:0.5	A:0.5
NODE_164_length_101761_cov_29.364752	855	2	G:0.5	A:0.5
NODE_164_length_101761_cov_29.364752	865	2	T:0.5	C:0.5
NODE_164_length_101761_cov_29.364752	910	2	G:0.5	A:0.5
NODE_164_length_101761_cov_29.364752	917	2	A:0.5	G:0.5
NODE_164_length_101761_cov_29.364752	962	2	G:0.5	A:0.5
NODE_164_length_101761_cov_29.364752	967	2	G:0.5	A:0.5
NODE_164_length_101761_cov_29.364752	971	2	C:0.5	G:0.5
NODE_164_length_101761_cov_29.364752	1005	2	T:0.5	C:0.5
NODE_164_length_101761_cov_29.364752	1024	2	C:0.5	T:0.5
NODE_164_length_101761_cov_29.364752	1065	2	G:0.5	A:0.5
NODE_164_length_101761_cov_29.364752	1073	2	T:0.5	C:0.5
NODE_164_length_101761_cov_29.364752	1089	2	T:0.5	C:0.5
NODE_164_length_101761_cov_29.364752	1158	2	G:0.5	A:0.5
NODE_164_length_101761_cov_29.364752	1178	2	T:0.5	C:0.5
NODE_164_length_101761_cov_29.364752	1182	2	T:0.5	A:0.5
NODE_164_length_101761_cov_29.364752	1283	2	G:0.5	A:0.5
NODE_164_length_101761_cov_29.364752	1299	2	G:0.5	A:0.5
NODE_164_length_101761_cov_29.364752	1300	2	T:0.5	G:0.5
NODE_164_length_101761_cov_29.364752	1304	2	A:0.5	G:0.5
NODE_164_length_101761_cov_29.364752	1311	2	A:0.5	G:0.5
NODE_164_length_101761_cov_29.364752	1336	2	A:0.5	G:0.5
NODE_164_length_101761_cov_29.364752	1345	2	G:0.5	A:0.5
NODE_164_length_101761_cov_29.364752	1346	2	C:0.5	T:0.5
NODE_164_length_101761_cov_29.364752	1353	2	G:0.5	C:0.5
NODE_164_length_101761_cov_29.364752	1359	2	G:0.5	A:0.5
NODE_164_length_101761_cov_29.364752	1360	2	G:0.5	C:0.5
NODE_164_length_101761_cov_29.364752	1436	2	T:0.5	A:0.5
NODE_164_length_101761_cov_29.364752	1453	2	G:0.5	T:0.5
NODE_164_length_101761_cov_29.364752	1463	2	T:0.5	A:0.5
NODE_164_length_101761_cov_29.364752	1465	2	A:0.5	T:0.5
NODE_164_length_101761_cov_29.364752	1480	2	C:0.5	A:0.5
NODE_164_length_101761_cov_29.364752	1493	2	A:0.5	C:0.5
NODE_164_length_101761_cov_29.364752	1511	2	A:0.5	G:0.5
NODE_164_length_101761_cov_29.364752	1604	2	C:0.5	G:0.5
NODE_164_length_101761_cov_29.364752	1607	2	A:0.5	T:0.5
NODE_164_length_101761_cov_29.364752	1641	2	T:0.5	A:0.5
NODE_164_length_101761_cov_29.364752	1643	2	T:0.5	C:0.5
NODE_164_length_101761_cov_29.364752	1650	2	G:0.5	A:0.5
NODE_164_length_101761_cov_29.364752	1670	2	T:0.5	C:0.5
NODE_164_length_101761_cov_29.364752	1676	2	A:0.5	G:0.5
NODE_164_length_101761_cov_29.364752	1735	2	C:0.5	A:0.5
NODE_164_length_101761_cov_29.364752	1767	2	A:0.5	G:0.5
NODE_164_length_101761_cov_29.364752	1789	2	C:0.5	G:0.5
NODE_164_length_101761_cov_29.364752	1793	2	A:0.5	G:0.5
NODE_164_length_101761_cov_29.364752	1802	2	A:0.5	G:0.5
NODE_164_length_101761_cov_29.364752	1806	2	A:0.5	T:0.5
NODE_164_length_101761_cov_29.364752	1807	2	T:0.5	C:0.5
NODE_164_length_101761_cov_29.364752	1834	2	A:0.5	G:0.5
NODE_164_length_101761_cov_29.364752	1837	2	A:0.5	T:0.5
NODE_164_length_101761_cov_29.364752	1857	2	A:0.5	G:0.5
NODE_164_length_101761_cov_29.364752	1862	2	C:0.5	T:0.5
NODE_164_length_101761_cov_29.364752	1866	2	A:0.5	G:0.5
NODE_164_length_101761_cov_29.364752	1884	2	T:0.5	C:0.5
NODE_164_length_101761_cov_29.364752	1905	2	C:0.5	T:0.5
NODE_164_length_101761_cov_29.364752	1909	2	T:0.5	A:0.5
NODE_164_length_101761_cov_29.364752	1955	2	G:0.5	T:0.5
NODE_164_length_101761_cov_29.364752	1967	2	A:0.5	G:0.5
NODE_164_length_101761_cov_29.364752	1968	2	T:0.5	C:0.5
NODE_164_length_101761_cov_29.364752	1973	2	G:0.5	A:0.5
NODE_164_length_101761_cov_29.364752	2039	2	G:0.5	C:0.5
NODE_164_length_101761_cov_29.364752	2040	2	G:0.5	A:0.5
NODE_164_length_101761_cov_29.364752	2044	2	C:0.5	G:0.5
NODE_164_length_101761_cov_29.364752	2045	2	G:0.5	T:0.5
NODE_164_length_101761_cov_29.364752	2047	2	G:0.5	A:0.5
NODE_164_length_101761_cov_29.364752	2060	2	A:0.5	G:0.5
NODE_164_length_101761_cov_29.364752	2077	2	A:0.5	C:0.5
NODE_164_length_101761_cov_29.364752	2093	2	G:0.5	A:0.5
NODE_164_length_101761_cov_29.364752	2113	2	G:0.5	C:0.5
NODE_164_length_101761_cov_29.364752	2122	2	C:0.5	A:0.5
NODE_164_length_101761_cov_29.364752	2132	2	G:0.5	A:0.5
NODE_164_length_101761_cov_29.364752	2139	2	C:0.5	T:0.5
NODE_164_length_101761_cov_29.364752	2143	2	A:0.5	C:0.5
NODE_164_length_101761_cov_29.364752	2152	2	A:0.5	T:0.5
NODE_164_length_101761_cov_29.364752	2175	2	A:0.5	G:0.5
NODE_164_length_101761_cov_29.364752	2189	2	G:0.5	C:0.5
NODE_164_length_101761_cov_29.364752	2194	2	G:0.5	A:0.5
NODE_164_length_101761_cov_29.364752	2217	2	G:0.5	A:0.5
NODE_164_length_101761_cov_29.364752	2229	2	A:0.5	T:0.5
NODE_164_length_101761_cov_29.364752	2262	2	C:0.5	T:0.5
NODE_164_length_101761_cov_29.364752	2284	2	C:0.5	A:0.5
NODE_164_length_101761_cov_29.364752	2299	2	T:0.5	C:0.5
NODE_164_length_101761_cov_29.364752	2302	2	G:0.5	A:0.5
NODE_164_length_101761_cov_29.364752	2304	2	T:0.5	C:0.5
NODE_164_length_101761_cov_29.364752	2309	2	T:0.5	G:0.5
NODE_164_length_101761_cov_29.364752	2313	2	C:0.5	G:0.5
NODE_164_length_101761_cov_29.364752	2316	2	G:0.5	A:0.5
NODE_164_length_101761_cov_29.364752	2318	2	A:0.5	G:0.5
NODE_164_length_101761_cov_29.364752	2321	2	A:0.5	G:0.5
NODE_164_length_101761_cov_29.364752	2323	2	T:0.5	C:0.5
NODE_164_length_101761_cov_29.364752	2353	2	G:0.5	A:0.5
NODE_164_length_101761_cov_29.364752	2358	2	C:0.5	T:0.5
NODE_164_length_101761_cov_29.364752	2360	2	A:0.5	G:0.5
NODE_164_length_101761_cov_29.364752	2363	2	C:0.5	T:0.5
NODE_164_length_101761_cov_29.364752	2418	2	A:0.5	T:0.5
NODE_164_length_101761_cov_29.364752	2420	2	C:0.5	T:0.5
NODE_164_length_101761_cov_29.364752	2439	2	C:0.5	G:0.5
NODE_164_length_101761_cov_29.364752	2440	2	G:0.5	A:0.5
NODE_164_length_101761_cov_29.364752	2455	2	A:0.5	G:0.5
NODE_164_length_101761_cov_29.364752	2467	2	G:0.5	A:0.5
NODE_164_length_101761_cov_29.364752	2474	2	T:0.5	G:0.5
NODE_164_length_101761_cov_29.364752	2503	2	G:0.5	T:0.5
NODE_164_length_101761_cov_29.364752	2508	2	A:0.5	G:0.5
NODE_164_length_101761_cov_29.364752	2518	2	G:0.5	A:0.5
NODE_164_length_101761_cov_29.364752	2525	2	T:0.5	G:0.5
NODE_164_length_101761_cov_29.364752	2529	2	C:0.5	T:0.5
NODE_164_length_101761_cov_29.364752	2568	2	C:0.5	A:0.5
NODE_164_length_101761_cov_29.364752	2573	2	C:0.5	T:0.5
NODE_164_length_101761_cov_29.364752	2585	2	T:0.5	C:0.5
NODE_164_length_101761_cov_29.364752	2603	2	C:0.5	G:0.5
NODE_164_length_101761_cov_29.364752	2605	2	T:0.5	C:0.5
NODE_164_length_101761_cov_29.364752	2617	2	T:0.5	A:0.5
NODE_164_length_101761_cov_29.364752	2625	2	G:0.5	A:0.5
NODE_164_length_101761_cov_29.364752	2626	2	C:0.5	A:0.5
NODE_164_length_101761_cov_29.364752	2632	2	A:0.5	C:0.5
NODE_164_length_101761_cov_29.364752	2662	2	T:0.5	C:0.5
NODE_164_length_101761_cov_29.364752	2669	2	A:0.5	G:0.5
NODE_164_length_101761_cov_29.364752	2682	2	A:0.5	G:0.5
NODE_164_length_101761_cov_29.364752	2728	2	T:0.5	C:0.5
NODE_164_length_101761_cov_29.364752	2738	2	G:0.5	A:0.5
NODE_164_length_101761_cov_29.364752	2752	2	G:0.5	A:0.5
NODE_164_length_101761_cov_29.364752	2774	2	G:0.5	A:0.5
NODE_164_length_101761_cov_29.364752	2794	2	T:0.5	C:0.5
NODE_164_length_101761_cov_29.364752	2799	2	G:0.5	T:0.5
NODE_164_length_101761_cov_29.364752	2824	2	G:0.5	A:0.5
NODE_164_length_101761_cov_29.364752	2832	2	T:0.5	G:0.5
NODE_164_length_101761_cov_29.364752	2840	2	A:0.5	G:0.5
NODE_164_length_101761_cov_29.364752	2851	2	C:0.5	G:0.5
NODE_164_length_101761_cov_29.364752	2867	2	T:0.5	G:0.5
NODE_164_length_101761_cov_29.364752	2872	2	C:0.5	A:0.5
NODE_164_length_101761_cov_29.364752	2878	2	G:0.5	A:0.5
NODE_164_length_101761_cov_29.364752	2880	2	G:0.5	A:0.5
NODE_164_length_101761_cov_29.364752	2905	2	A:0.5	G:0.5
NODE_164_length_101761_cov_29.364752	2922	2	A:0.5	G:0.5
NODE_164_length_101761_cov_29.364752	2927	2	T:0.5	G:0.5
NODE_164_length_101761_cov_29.364752	2958	2	A:0.5	G:0.5
NODE_164_length_101761_cov_29.364752	2969	2	C:0.5	A:0.5
NODE_164_length_101761_cov_29.364752	2971	2	T:0.5	C:0.5
NODE_164_length_101761_cov_29.364752	3002	2	A:0.5	G:0.5
NODE_164_length_101761_cov_29.364752	3016	2	C:0.5	T:0.5
NODE_164_length_101761_cov_29.364752	3020	2	T:0.5	A:0.5
NODE_164_length_101761_cov_29.364752	3026	2	T:0.5	C:0.5
NODE_164_length_101761_cov_29.364752	3046	2	A:0.5	C:0.5
NODE_164_length_101761_cov_29.364752	3057	2	G:0.5	C:0.5
NODE_164_length_101761_cov_29.364752	3083	2	A:0.5	G:0.5
NODE_164_length_101761_cov_29.364752	3105	2	A:0.5	T:0.5
NODE_164_length_101761_cov_29.364752	3108	2	A:0.5	G:0.5
NODE_164_length_101761_cov_29.364752	3112	2	T:0.5	A:0.5
NODE_164_length_101761_cov_29.364752	3120	2	T:0.5	G:0.5
NODE_164_length_101761_cov_29.364752	3128	2	C:0.5	G:0.5
NODE_164_length_101761_cov_29.364752	3159	2	A:0.5	G:0.5
NODE_164_length_101761_cov_29.364752	3204	2	G:0.5	A:0.5
NODE_164_length_101761_cov_29.364752	3211	2	A:0.5	G:0.5
NODE_164_length_101761_cov_29.364752	3216	2	T:0.5	C:0.5
NODE_164_length_101761_cov_29.364752	3235	2	T:0.5	C:0.5
NODE_164_length_101761_cov_29.364752	3245	2	C:0.5	G:0.5
NODE_164_length_101761_cov_29.364752	3246	2	T:0.5	C:0.5
NODE_164_length_101761_cov_29.364752	3310	2	C:0.5	T:0.5
NODE_164_length_101761_cov_29.364752	3314	2	A:0.5	G:0.5
NODE_164_length_101761_cov_29.364752	3322	2	C:0.5	T:0.5
NODE_164_length_101761_cov_29.364752	3325	2	G:0.5	T:0.5
NODE_164_length_101761_cov_29.364752	3327	2	C:0.5	G:0.5
NODE_164_length_101761_cov_29.364752	3344	2	C:0.5	A:0.5
NODE_164_length_101761_cov_29.364752	3345	2	T:0.5	C:0.5
NODE_164_length_101761_cov_29.364752	3347	2	G:0.5	A:0.5
NODE_164_length_101761_cov_29.364752	3391	2	C:0.5	T:0.5
NODE_164_length_101761_cov_29.364752	3423	2	G:0.5	T:0.5
NODE_164_length_101761_cov_29.364752	3428	2	C:0.5	T:0.5
NODE_164_length_101761_cov_29.364752	3433	2	G:0.5	A:0.5
NODE_164_length_101761_cov_29.364752	3456	2	T:0.5	C:0.5
NODE_164_length_101761_cov_29.364752	3461	2	T:0.5	C:0.5
NODE_164_length_101761_cov_29.364752	3471	2	A:0.5	T:0.5
NODE_164_length_101761_cov_29.364752	3472	2	G:0.5	T:0.5
NODE_164_length_101761_cov_29.364752	3474	2	A:0.5	G:0.5
NODE_164_length_101761_cov_29.364752	3524	2	C:0.5	A:0.5
NODE_164_length_101761_cov_29.364752	3537	2	A:0.5	G:0.5
NODE_164_length_101761_cov_29.364752	3552	2	C:0.5	G:0.5
NODE_164_length_101761_cov_29.364752	3569	2	T:0.5	G:0.5
NODE_164_length_101761_cov_29.364752	3574	2	G:0.5	T:0.5
NODE_164_length_101761_cov_29.364752	3585	2	A:0.5	G:0.5
NODE_164_length_101761_cov_29.364752	3591	2	C:0.5	T:0.5
NODE_164_length_101761_cov_29.364752	3612	2	C:0.5	A:0.5
NODE_164_length_101761_cov_29.364752	3616	2	G:0.5	A:0.5
NODE_164_length_101761_cov_29.364752	3629	2	C:0.5	G:0.5
NODE_164_length_101761_cov_29.364752	3632	2	C:0.5	T:0.5
NODE_164_length_101761_cov_29.364752	3642	2	G:0.5	A:0.5
NODE_164_length_101761_cov_29.364752	3656	2	G:0.5	A:0.5
NODE_164_length_101761_cov_29.364752	3662	2	C:0.5	T:0.5
NODE_164_length_101761_cov_29.364752	3747	2	A:0.5	G:0.5
NODE_164_length_101761_cov_29.364752	3753	2	G:0.5	A:0.5
NODE_164_length_101761_cov_29.364752	3764	2	G:0.5	A:0.5
NODE_164_length_101761_cov_29.364752	3768	2	G:0.5	A:0.5
NODE_164_length_101761_cov_29.364752	3786	2	A:0.5	G:0.5
NODE_164_length_101761_cov_29.364752	3797	2	G:0.5	A:0.5
NODE_164_length_101761_cov_29.364752	3802	2	T:0.5	C:0.5
NODE_164_length_101761_cov_29.364752	3815	2	T:0.5	C:0.5
NODE_164_length_101761_cov_29.364752	3817	2	T:0.5	C:0.5
NODE_164_length_101761_cov_29.364752	3982	2	G:0.5	C:0.5
NODE_164_length_101761_cov_29.364752	4445	2	AATCTATCTA:0.5	AATCTA:0.5
NODE_164_length_101761_cov_29.364752	9113	2	C:0.5	T:0.5
NODE_164_length_101761_cov_29.364752	9495	2	G:0.5	T:0.5
NODE_164_length_101761_cov_29.364752	9539	2	C:0.5	T:0.5
NODE_164_length_101761_cov_29.364752	9849	2	T:0.5	A:0.5
NODE_164_length_101761_cov_29.364752	9942	2	C:0.5	T:0.5
NODE_164_length_101761_cov_29.364752	9992	2	C:0.5	T:0.5
NODE_164_length_101761_cov_29.364752	10115	2	G:0.5	A:0.5
NODE_164_length_101761_cov_29.364752	10447	2	G:0.5	A:0.5
NODE_164_length_101761_cov_29.364752	11079	2	G:0.5	A:0.5
NODE_164_length_101761_cov_29.364752	11436	2	G:0.5	A:0.5
NODE_164_length_101761_cov_29.364752	11463	2	C:0.5	T:0.5
NODE_164_length_101761_cov_29.364752	11850	2	G:0.5	A:0.5
NODE_164_length_101761_cov_29.364752	12142	2	A:0.5	T:0.5
NODE_164_length_101761_cov_29.364752	13722	2	G:0.5	T:0.5
NODE_164_length_101761_cov_29.364752	13943	2	A:0.5	C:0.5
NODE_164_length_101761_cov_29.364752	14492	2	T:0.5	C:0.5
NODE_164_length_101761_cov_29.364752	15023	2	T:0.5	A:0.5
NODE_164_length_101761_cov_29.364752	15395	2	CAGAG:0.5	CAG:0.5
NODE_164_length_101761_cov_29.364752	15974	2	T:0.5	C:0.5
NODE_164_length_101761_cov_29.364752	16078	2	A:0.5	C:0.5
NODE_164_length_101761_cov_29.364752	17753	2	C:0.5	G:0.5
NODE_164_length_101761_cov_29.364752	18387	2	C:0.5	A:0.5
NODE_164_length_101761_cov_29.364752	19904	2	A:0.5	G:0.5
NODE_164_length_101761_cov_29.364752	19926	2	T:0.5	A:0.5
NODE_164_length_101761_cov_29.364752	19990	2	A:0.5	G:0.5
NODE_164_length_101761_cov_29.364752	20641	2	A:0.5	T:0.5
NODE_164_length_101761_cov_29.364752	20702	2	T:0.5	A:0.5
NODE_164_length_101761_cov_29.364752	21301	2	T:0.5	C:0.5
NODE_164_length_101761_cov_29.364752	21393	2	A:0.5	G:0.5
NODE_164_length_101761_cov_29.364752	21619	2	GTATAT:0.5	GTAT:0.5
NODE_164_length_101761_cov_29.364752	21817	2	A:0.5	G:0.5
NODE_164_length_101761_cov_29.364752	23087	2	A:0.5	C:0.5
NODE_164_length_101761_cov_29.364752	23406	2	T:0.5	C:0.5
NODE_164_length_101761_cov_29.364752	24480	2	A:0.5	G:0.5
NODE_164_length_101761_cov_29.364752	24999	2	G:0.5	A:0.5
NODE_164_length_101761_cov_29.364752	25005	2	C:0.5	T:0.5
NODE_164_length_101761_cov_29.364752	26051	2	TAGAGA:0.5	TAGA:0.5
NODE_164_length_101761_cov_29.364752	26555	2	CATATATATATATATATAT:0.5	CATATATATATATATATATATATATATATATAT:0.5
NODE_164_length_101761_cov_29.364752	26950	2	G:0.5	A:0.5
NODE_164_length_101761_cov_29.364752	26963	2	C:0.5	G:0.5
NODE_164_length_101761_cov_29.364752	27399	2	A:0.5	G:0.5
NODE_164_length_101761_cov_29.364752	27458	2	G:0.5	A:0.5
NODE_164_length_101761_cov_29.364752	27611	2	A:0.5	G:0.5
NODE_164_length_101761_cov_29.364752	27638	2	C:0.5	G:0.5
NODE_164_length_101761_cov_29.364752	27944	2	G:0.5	C:0.5
NODE_164_length_101761_cov_29.364752	28230	2	A:0.5	G:0.5
NODE_164_length_101761_cov_29.364752	28245	2	C:0.5	T:0.5
NODE_164_length_101761_cov_29.364752	28879	2	A:0.5	G:0.5
NODE_164_length_101761_cov_29.364752	29195	2	G:0.5	T:0.5
NODE_164_length_101761_cov_29.364752	29364	2	C:0.5	T:0.5
NODE_164_length_101761_cov_29.364752	29371	2	A:0.5	G:0.5
NODE_164_length_101761_cov_29.364752	29439	2	A:0.5	G:0.5
NODE_164_length_101761_cov_29.364752	29466	2	A:0.5	T:0.5
NODE_164_length_101761_cov_29.364752	29476	2	C:0.5	T:0.5
NODE_164_length_101761_cov_29.364752	29479	2	C:0.5	G:0.5
NODE_164_length_101761_cov_29.364752	29688	2	GCAACAAC:0.5	GCAAC:0.5
NODE_164_length_101761_cov_29.364752	30267	2	A:0.5	C:0.5
NODE_164_length_101761_cov_29.364752	30786	2	A:0.5	T:0.5
NODE_164_length_101761_cov_29.364752	30935	2	T:0.5	C:0.5
NODE_164_length_101761_cov_29.364752	30994	2	A:0.5	G:0.5
NODE_164_length_101761_cov_29.364752	31373	2	ATTTTT:0.5	ATTTT:0.5
NODE_164_length_101761_cov_29.364752	31993	2	T:0.5	C:0.5
NODE_164_length_101761_cov_29.364752	32221	2	C:0.5	T:0.5
NODE_164_length_101761_cov_29.364752	34676	2	T:0.5	C:0.5
NODE_164_length_101761_cov_29.364752	36026	2	A:0.5	C:0.5
NODE_164_length_101761_cov_29.364752	36561	2	C:0.5	G:0.5
NODE_164_length_101761_cov_29.364752	36760	2	T:0.5	C:0.5
NODE_164_length_101761_cov_29.364752	38007	2	A:0.5	G:0.5
NODE_164_length_101761_cov_29.364752	39933	2	T:0.5	C:0.5
NODE_164_length_101761_cov_29.364752	40133	2	C:0.5	A:0.5
NODE_164_length_101761_cov_29.364752	40160	2	T:0.5	C:0.5
NODE_164_length_101761_cov_29.364752	41542	2	A:0.5	T:0.5
NODE_164_length_101761_cov_29.364752	41700	2	T:0.5	C:0.5
NODE_164_length_101761_cov_29.364752	41967	2	C:0.5	T:0.5
NODE_164_length_101761_cov_29.364752	43135	2	A:0.5	T:0.5
NODE_164_length_101761_cov_29.364752	43188	2	G:0.5	A:0.5
NODE_164_length_101761_cov_29.364752	43232	2	A:0.5	G:0.5
NODE_164_length_101761_cov_29.364752	43819	2	G:0.5	A:0.5
NODE_164_length_101761_cov_29.364752	44416	2	C:0.5	G:0.5
NODE_164_length_101761_cov_29.364752	45537	2	C:0.5	T:0.5
NODE_164_length_101761_cov_29.364752	45831	2	T:0.5	C:0.5
NODE_164_length_101761_cov_29.364752	46292	2	G:0.5	A:0.5
NODE_164_length_101761_cov_29.364752	46293	2	T:0.5	A:0.5
NODE_164_length_101761_cov_29.364752	47127	2	C:0.5	T:0.5
NODE_164_length_101761_cov_29.364752	47337	2	G:0.5	T:0.5
NODE_164_length_101761_cov_29.364752	47595	2	C:0.5	T:0.5
NODE_164_length_101761_cov_29.364752	47952	2	A:0.5	G:0.5
NODE_164_length_101761_cov_29.364752	48126	2	T:0.5	C:0.5
NODE_164_length_101761_cov_29.364752	48750	2	C:0.5	T:0.5
NODE_164_length_101761_cov_29.364752	51508	2	G:0.5	A:0.5
NODE_164_length_101761_cov_29.364752	52002	2	ATT:0.5	ATTT:0.5
NODE_164_length_101761_cov_29.364752	52144	2	C:0.5	G:0.5
NODE_164_length_101761_cov_29.364752	53328	2	G:0.5	A:0.5
NODE_164_length_101761_cov_29.364752	53442	2	C:0.5	A:0.5
NODE_164_length_101761_cov_29.364752	54420	2	C:0.5	T:0.5
NODE_164_length_101761_cov_29.364752	54660	2	C:0.5	T:0.5
NODE_164_length_101761_cov_29.364752	54685	2	A:0.5	G:0.5
NODE_164_length_101761_cov_29.364752	54922	2	C:0.5	T:0.5
NODE_164_length_101761_cov_29.364752	55359	2	G:0.5	A:0.5
NODE_164_length_101761_cov_29.364752	55373	2	C:0.5	T:0.5
NODE_164_length_101761_cov_29.364752	55377	2	G:0.5	A:0.5
NODE_164_length_101761_cov_29.364752	56130	2	C:0.5	A:0.5
NODE_164_length_101761_cov_29.364752	56708	2	C:0.5	T:0.5
NODE_164_length_101761_cov_29.364752	56966	2	C:0.5	A:0.5
NODE_164_length_101761_cov_29.364752	57722	2	G:0.5	A:0.5
NODE_164_length_101761_cov_29.364752	57849	2	G:0.5	A:0.5
NODE_164_length_101761_cov_29.364752	57860	2	G:0.5	A:0.5
NODE_164_length_101761_cov_29.364752	58447	2	T:0.5	C:0.5
NODE_164_length_101761_cov_29.364752	59032	2	C:0.5	T:0.5
NODE_164_length_101761_cov_29.364752	59107	2	G:0.5	A:0.5
NODE_164_length_101761_cov_29.364752	59922	2	G:0.5	T:0.5
NODE_164_length_101761_cov_29.364752	61053	2	A:0.5	G:0.5
NODE_164_length_101761_cov_29.364752	62987	2	A:0.5	T:0.5
NODE_164_length_101761_cov_29.364752	63059	2	A:0.5	G:0.5
NODE_164_length_101761_cov_29.364752	63212	2	G:0.5	A:0.5
NODE_164_length_101761_cov_29.364752	63574	2	C:0.5	A:0.5
NODE_164_length_101761_cov_29.364752	63738	2	C:0.5	T:0.5
NODE_164_length_101761_cov_29.364752	63768	2	C:0.5	T:0.5
NODE_164_length_101761_cov_29.364752	63863	2	T:0.5	C:0.5
NODE_164_length_101761_cov_29.364752	64834	2	CAAGAAG:0.5	CAAG:0.5
NODE_164_length_101761_cov_29.364752	64838	2	AAGG:0.5	A:0.5
NODE_164_length_101761_cov_29.364752	65109	2	T:0.5	C:0.5
NODE_164_length_101761_cov_29.364752	65220	2	A:0.5	G:0.5
NODE_164_length_101761_cov_29.364752	65299	2	A:0.5	T:0.5
NODE_164_length_101761_cov_29.364752	65768	2	C:0.5	A:0.5
NODE_164_length_101761_cov_29.364752	66920	2	G:0.5	T:0.5
NODE_164_length_101761_cov_29.364752	67184	2	C:0.5	A:0.5
NODE_164_length_101761_cov_29.364752	67260	2	T:0.5	G:0.5
NODE_164_length_101761_cov_29.364752	68103	2	C:0.5	T:0.5
NODE_164_length_101761_cov_29.364752	69261	2	C:0.5	T:0.5
NODE_164_length_101761_cov_29.364752	69582	2	T:0.5	A:0.5
NODE_164_length_101761_cov_29.364752	69831	2	T:0.5	C:0.5
NODE_164_length_101761_cov_29.364752	69877	2	C:0.5	T:0.5
NODE_164_length_101761_cov_29.364752	70230	2	C:0.5	T:0.5
NODE_164_length_101761_cov_29.364752	70459	2	G:0.5	C:0.5
NODE_164_length_101761_cov_29.364752	70769	2	C:0.5	G:0.5
NODE_164_length_101761_cov_29.364752	71342	2	G:0.5	A:0.5
NODE_164_length_101761_cov_29.364752	71958	2	C:0.5	G:0.5
NODE_164_length_101761_cov_29.364752	72679	2	G:0.5	A:0.5
NODE_164_length_101761_cov_29.364752	73047	2	A:0.5	T:0.5
NODE_164_length_101761_cov_29.364752	73409	2	ATTTTT:0.5	ATTTT:0.5
NODE_164_length_101761_cov_29.364752	73662	2	T:0.5	C:0.5
NODE_164_length_101761_cov_29.364752	74227	2	C:0.5	T:0.5
NODE_164_length_101761_cov_29.364752	74614	2	T:0.5	A:0.5
NODE_164_length_101761_cov_29.364752	74929	2	T:0.5	C:0.5
NODE_164_length_101761_cov_29.364752	75016	2	T:0.5	C:0.5
NODE_164_length_101761_cov_29.364752	75999	2	T:0.5	C:0.5
NODE_164_length_101761_cov_29.364752	76151	2	T:0.5	A:0.5
NODE_164_length_101761_cov_29.364752	77062	2	G:0.5	C:0.5
NODE_164_length_101761_cov_29.364752	78105	2	T:0.5	C:0.5
NODE_164_length_101761_cov_29.364752	79313	2	T:0.5	C:0.5
NODE_164_length_101761_cov_29.364752	80078	2	C:0.5	T:0.5
NODE_164_length_101761_cov_29.364752	80554	2	C:0.5	T:0.5
NODE_164_length_101761_cov_29.364752	81766	2	A:0.5	C:0.5
NODE_164_length_101761_cov_29.364752	82147	2	G:0.5	A:0.5
NODE_164_length_101761_cov_29.364752	82564	2	C:0.5	G:0.5
NODE_164_length_101761_cov_29.364752	82581	2	C:0.5	T:0.5
NODE_164_length_101761_cov_29.364752	83552	2	TTTGATTGAT:0.5	TTTGAT:0.5
NODE_164_length_101761_cov_29.364752	83803	2	G:0.5	A:0.5
NODE_164_length_101761_cov_29.364752	84959	2	G:0.5	T:0.5
NODE_164_length_101761_cov_29.364752	85146	2	A:0.5	C:0.5
NODE_164_length_101761_cov_29.364752	85549	2	A:0.5	G:0.5
NODE_164_length_101761_cov_29.364752	85622	2	G:0.5	A:0.5
NODE_164_length_101761_cov_29.364752	85626	2	G:0.5	A:0.5
NODE_164_length_101761_cov_29.364752	85973	2	T:0.5	C:0.5
NODE_164_length_101761_cov_29.364752	86085	2	C:0.5	G:0.5
NODE_164_length_101761_cov_29.364752	86279	2	A:0.5	G:0.5
NODE_164_length_101761_cov_29.364752	86483	2	T:0.5	C:0.5
NODE_164_length_101761_cov_29.364752	87789	2	C:0.5	T:0.5
NODE_164_length_101761_cov_29.364752	87952	2	G:0.5	T:0.5
NODE_164_length_101761_cov_29.364752	87963	2	G:0.5	A:0.5
NODE_164_length_101761_cov_29.364752	89602	2	C:0.5	T:0.5
NODE_164_length_101761_cov_29.364752	89746	2	T:0.5	A:0.5
NODE_164_length_101761_cov_29.364752	91031	2	T:0.5	C:0.5
NODE_164_length_101761_cov_29.364752	91613	2	T:0.5	G:0.5
NODE_164_length_101761_cov_29.364752	91860	2	T:0.5	G:0.5
NODE_164_length_101761_cov_29.364752	92067	2	G:0.5	C:0.5
NODE_164_length_101761_cov_29.364752	92454	2	A:0.5	T:0.5
NODE_164_length_101761_cov_29.364752	92736	2	A:0.5	G:0.5
NODE_164_length_101761_cov_29.364752	92758	2	T:0.5	G:0.5
NODE_164_length_101761_cov_29.364752	94348	2	G:0.5	C:0.5
NODE_164_length_101761_cov_29.364752	94504	2	A:0.5	C:0.5
NODE_164_length_101761_cov_29.364752	95144	2	A:0.5	C:0.5
NODE_164_length_101761_cov_29.364752	95707	2	A:0.5	G:0.5
NODE_164_length_101761_cov_29.364752	96111	2	CATATATATATATATATAT:0.5	CATATATATATATATATATATATAT:0.5
NODE_164_length_101761_cov_29.364752	97036	2	C:0.5	A:0.5
NODE_164_length_101761_cov_29.364752	97376	2	CAAAAAAAAA:0.5	CAAAAAAA:0.5
NODE_164_length_101761_cov_29.364752	97390	2	C:0.5	T:0.5
NODE_164_length_101761_cov_29.364752	98529	2	G:0.5	C:0.5
NODE_164_length_101761_cov_29.364752	98605	2	CTTTATTTTATTTT:0.5	CTTTATTTT:0.5
NODE_164_length_101761_cov_29.364752	98623	2	T:0.5	G:0.5
NODE_164_length_101761_cov_29.364752	98756	2	T:0.5	G:0.5
NODE_164_length_101761_cov_29.364752	98892	2	T:0.5	C:0.5
NODE_164_length_101761_cov_29.364752	98979	2	A:0.5	C:0.5
NODE_164_length_101761_cov_29.364752	99039	2	G:0.5	A:0.5
NODE_164_length_101761_cov_29.364752	99194	2	T:0.5	G:0.5
NODE_164_length_101761_cov_29.364752	99566	2	C:0.5	T:0.5
NODE_164_length_101761_cov_29.364752	99664	2	A:0.5	C:0.5
NODE_164_length_101761_cov_29.364752	99777	2	T:0.5	C:0.5
NODE_164_length_101761_cov_29.364752	99993	2	A:0.5	C:0.5
NODE_164_length_101761_cov_29.364752	100251	2	G:0.5	A:0.5
NODE_164_length_101761_cov_29.364752	100679	2	T:0.5	C:0.5
NODE_164_length_101761_cov_29.364752	100697	2	G:0.5	T:0.5
NODE_164_length_101761_cov_29.364752	100771	2	C:0.5	A:0.5
NODE_1650_length_18752_cov_30.293493	1068	2	A:0.5	G:0.5
NODE_1650_length_18752_cov_30.293493	1443	2	C:0.5	T:0.5
NODE_1650_length_18752_cov_30.293493	2244	2	G:0.5	A:0.5
NODE_1650_length_18752_cov_30.293493	2749	2	A:0.5	T:0.5
NODE_1650_length_18752_cov_30.293493	2896	2	T:0.5	C:0.5
NODE_1650_length_18752_cov_30.293493	3496	2	G:0.5	A:0.5
NODE_1650_length_18752_cov_30.293493	4637	2	A:0.5	C:0.5
NODE_1650_length_18752_cov_30.293493	4638	2	T:0.5	A:0.5
NODE_1650_length_18752_cov_30.293493	5537	2	T:0.5	C:0.5
NODE_1650_length_18752_cov_30.293493	5809	2	T:0.5	C:0.5
NODE_1650_length_18752_cov_30.293493	6041	2	AGAT:0.5	AGATGAT:0.5
NODE_1650_length_18752_cov_30.293493	6042	2	GATTA:0.5	GATTATTA:0.5
NODE_1650_length_18752_cov_30.293493	6043	2	AT:0.5	ATGGT:0.5
NODE_1650_length_18752_cov_30.293493	6743	2	ATATTATTA:0.5	ATATTA:0.5
NODE_1650_length_18752_cov_30.293493	6749	2	TTAATAA:0.5	TTAA:0.5
NODE_1650_length_18752_cov_30.293493	7320	2	C:0.5	T:0.5
NODE_1650_length_18752_cov_30.293493	12124	2	A:0.5	G:0.5
NODE_1650_length_18752_cov_30.293493	13546	2	C:0.5	T:0.5
NODE_1650_length_18752_cov_30.293493	13603	2	G:0.5	A:0.5
NODE_1650_length_18752_cov_30.293493	13889	2	T:0.5	C:0.5
NODE_1650_length_18752_cov_30.293493	14258	2	TAAAAAA:0.5	TAAAAA:0.5
NODE_1650_length_18752_cov_30.293493	14862	2	T:0.5	C:0.5
NODE_1650_length_18752_cov_30.293493	14980	2	A:0.5	G:0.5
NODE_1650_length_18752_cov_30.293493	15032	2	A:0.5	G:0.5
NODE_1650_length_18752_cov_30.293493	15167	2	C:0.5	T:0.5
NODE_1650_length_18752_cov_30.293493	16159	2	A:0.5	T:0.5
NODE_1650_length_18752_cov_30.293493	16537	2	T:0.5	C:0.5
NODE_1650_length_18752_cov_30.293493	17986	2	C:0.5	G:0.5
NODE_1650_length_18752_cov_30.293493	18314	2	C:0.5	T:0.5
NODE_1656_length_18730_cov_38.112788	187	2	G:0.5	A:0.5
NODE_1656_length_18730_cov_38.112788	194	2	T:0.5	A:0.5
NODE_1656_length_18730_cov_38.112788	477	2	C:0.5	T:0.5
NODE_1656_length_18730_cov_38.112788	1822	2	CACAAGTATTACA:0.5	CACA:0.5
NODE_1656_length_18730_cov_38.112788	2177	2	T:0.5	C:0.5
NODE_1656_length_18730_cov_38.112788	2555	2	C:0.5	G:0.5
NODE_1656_length_18730_cov_38.112788	2990	2	A:0.5	G:0.5
NODE_1656_length_18730_cov_38.112788	3175	2	G:0.5	A:0.5
NODE_1656_length_18730_cov_38.112788	3853	2	G:0.5	A:0.5
NODE_1656_length_18730_cov_38.112788	4310	2	C:0.5	A:0.5
NODE_1656_length_18730_cov_38.112788	5645	2	G:0.5	C:0.5
NODE_1656_length_18730_cov_38.112788	6236	2	G:0.5	A:0.5
NODE_1656_length_18730_cov_38.112788	6292	2	G:0.5	A:0.5
NODE_1656_length_18730_cov_38.112788	7540	2	G:0.5	T:0.5
NODE_1656_length_18730_cov_38.112788	7880	2	T:0.5	C:0.5
NODE_1656_length_18730_cov_38.112788	7908	2	T:0.5	C:0.5
NODE_1656_length_18730_cov_38.112788	8074	2	G:0.5	C:0.5
NODE_1656_length_18730_cov_38.112788	9527	2	A:0.5	G:0.5
NODE_1656_length_18730_cov_38.112788	9991	2	T:0.5	C:0.5
NODE_1656_length_18730_cov_38.112788	10441	2	G:0.5	C:0.5
NODE_1656_length_18730_cov_38.112788	10814	2	C:0.5	T:0.5
NODE_1656_length_18730_cov_38.112788	10851	2	G:0.5	C:0.5
NODE_1656_length_18730_cov_38.112788	11075	2	T:0.5	C:0.5
NODE_1656_length_18730_cov_38.112788	11152	2	GA:0.5	G:0.5
NODE_1656_length_18730_cov_38.112788	11613	2	G:0.5	A:0.5
NODE_1656_length_18730_cov_38.112788	12061	2	C:0.5	T:0.5
NODE_1656_length_18730_cov_38.112788	12626	2	G:0.5	A:0.5
NODE_1656_length_18730_cov_38.112788	13163	2	C:0.5	A:0.5
NODE_1656_length_18730_cov_38.112788	13783	2	T:0.5	A:0.5
NODE_1656_length_18730_cov_38.112788	14222	2	G:0.5	A:0.5
NODE_1656_length_18730_cov_38.112788	14327	2	CCCTCC:0.5	CCC:0.5
NODE_1656_length_18730_cov_38.112788	15268	2	A:0.5	G:0.5
NODE_1656_length_18730_cov_38.112788	15463	2	T:0.5	C:0.5
NODE_1656_length_18730_cov_38.112788	15634	2	C:0.5	A:0.5
NODE_1656_length_18730_cov_38.112788	15712	2	G:0.5	A:0.5
NODE_1656_length_18730_cov_38.112788	17044	2	G:0.5	A:0.5
NODE_1656_length_18730_cov_38.112788	17074	2	A:0.5	G:0.5
NODE_1656_length_18730_cov_38.112788	17150	2	A:0.5	G:0.5
NODE_1656_length_18730_cov_38.112788	17901	2	C:0.5	T:0.5
NODE_165_length_100953_cov_31.520666	1145	2	C:0.5	T:0.5
NODE_165_length_100953_cov_31.520666	1159	2	G:0.5	C:0.5
NODE_165_length_100953_cov_31.520666	1388	2	G:0.5	A:0.5
NODE_165_length_100953_cov_31.520666	1439	2	C:0.5	T:0.5
NODE_165_length_100953_cov_31.520666	1652	2	G:0.5	A:0.5
NODE_165_length_100953_cov_31.520666	2154	2	TTGATG:0.5	TTG:0.5
NODE_165_length_100953_cov_31.520666	2410	2	G:0.5	C:0.5
NODE_165_length_100953_cov_31.520666	3509	2	GAAAAA:0.5	GAAAA:0.5
NODE_165_length_100953_cov_31.520666	4360	2	G:0.5	T:0.5
NODE_165_length_100953_cov_31.520666	4799	2	A:0.5	C:0.5
NODE_165_length_100953_cov_31.520666	5218	2	A:0.5	G:0.5
NODE_165_length_100953_cov_31.520666	5438	2	C:0.5	G:0.5
NODE_165_length_100953_cov_31.520666	6191	2	C:0.5	T:0.5
NODE_165_length_100953_cov_31.520666	6496	2	G:0.5	A:0.5
NODE_165_length_100953_cov_31.520666	6590	2	G:0.5	A:0.5
NODE_165_length_100953_cov_31.520666	7178	2	C:0.5	A:0.5
NODE_165_length_100953_cov_31.520666	7553	2	A:0.5	G:0.5
NODE_165_length_100953_cov_31.520666	7576	2	C:0.5	T:0.5
NODE_165_length_100953_cov_31.520666	9000	2	G:0.5	A:0.5
NODE_165_length_100953_cov_31.520666	11126	2	ATT:0.5	A:0.5
NODE_165_length_100953_cov_31.520666	11568	2	T:0.5	G:0.5
NODE_165_length_100953_cov_31.520666	11581	2	G:0.5	T:0.5
NODE_165_length_100953_cov_31.520666	12415	2	A:0.5	C:0.5
NODE_165_length_100953_cov_31.520666	12725	2	T:0.5	C:0.5
NODE_165_length_100953_cov_31.520666	12883	2	T:0.5	A:0.5
NODE_165_length_100953_cov_31.520666	13149	2	T:0.5	A:0.5
NODE_165_length_100953_cov_31.520666	13596	2	A:0.5	G:0.5
NODE_165_length_100953_cov_31.520666	13731	2	A:0.5	G:0.5
NODE_165_length_100953_cov_31.520666	13863	2	CATGATGATGA:0.5	CATGATGA:0.5
NODE_165_length_100953_cov_31.520666	13969	2	C:0.5	T:0.5
NODE_165_length_100953_cov_31.520666	15228	2	A:0.5	G:0.5
NODE_165_length_100953_cov_31.520666	15378	2	C:0.5	T:0.5
NODE_165_length_100953_cov_31.520666	16063	2	G:0.5	A:0.5
NODE_165_length_100953_cov_31.520666	16085	2	A:0.5	G:0.5
NODE_165_length_100953_cov_31.520666	16099	2	A:0.5	T:0.5
NODE_165_length_100953_cov_31.520666	16862	2	TAGAAG:0.5	TAG:0.5
NODE_165_length_100953_cov_31.520666	16908	2	C:0.5	T:0.5
NODE_165_length_100953_cov_31.520666	17075	2	A:0.5	G:0.5
NODE_165_length_100953_cov_31.520666	17599	2	C:0.5	T:0.5
NODE_165_length_100953_cov_31.520666	17994	2	T:0.5	C:0.5
NODE_165_length_100953_cov_31.520666	18034	2	CTTTT:0.5	CTT:0.5
NODE_165_length_100953_cov_31.520666	18730	2	A:0.5	G:0.5
NODE_165_length_100953_cov_31.520666	19015	2	TGGGG:0.5	TGGG:0.5
NODE_165_length_100953_cov_31.520666	19439	2	GAACTATA:0.5	GA:0.5
NODE_165_length_100953_cov_31.520666	19666	2	A:0.5	C:0.5
NODE_165_length_100953_cov_31.520666	21619	2	C:0.5	T:0.5
NODE_165_length_100953_cov_31.520666	21761	2	A:0.5	G:0.5
NODE_165_length_100953_cov_31.520666	21885	2	G:0.5	A:0.5
NODE_165_length_100953_cov_31.520666	22485	2	T:0.5	C:0.5
NODE_165_length_100953_cov_31.520666	22598	2	C:0.5	T:0.5
NODE_165_length_100953_cov_31.520666	22878	2	A:0.5	G:0.5
NODE_165_length_100953_cov_31.520666	23448	2	GAAAAA:0.5	GAAAA:0.5
NODE_165_length_100953_cov_31.520666	23787	2	C:0.5	T:0.5
NODE_165_length_100953_cov_31.520666	24302	2	T:0.5	C:0.5
NODE_165_length_100953_cov_31.520666	25182	2	C:0.5	G:0.5
NODE_165_length_100953_cov_31.520666	25262	2	T:0.5	C:0.5
NODE_165_length_100953_cov_31.520666	26023	2	C:0.5	T:0.5
NODE_165_length_100953_cov_31.520666	26248	2	A:0.5	C:0.5
NODE_165_length_100953_cov_31.520666	26711	2	C:0.5	G:0.5
NODE_165_length_100953_cov_31.520666	28191	2	A:0.5	G:0.5
NODE_165_length_100953_cov_31.520666	28304	2	A:0.5	G:0.5
NODE_165_length_100953_cov_31.520666	28371	2	T:0.5	C:0.5
NODE_165_length_100953_cov_31.520666	28481	2	A:0.5	G:0.5
NODE_165_length_100953_cov_31.520666	28849	2	G:0.5	A:0.5
NODE_165_length_100953_cov_31.520666	28929	2	A:0.5	G:0.5
NODE_165_length_100953_cov_31.520666	29449	2	C:0.5	T:0.5
NODE_165_length_100953_cov_31.520666	29482	2	T:0.5	C:0.5
NODE_165_length_100953_cov_31.520666	30214	2	G:0.5	A:0.5
NODE_165_length_100953_cov_31.520666	32373	2	A:0.5	C:0.5
NODE_165_length_100953_cov_31.520666	33972	2	A:0.5	C:0.5
NODE_165_length_100953_cov_31.520666	34387	2	T:0.5	A:0.5
NODE_165_length_100953_cov_31.520666	35509	2	T:0.5	C:0.5
NODE_165_length_100953_cov_31.520666	36307	2	T:0.5	G:0.5
NODE_165_length_100953_cov_31.520666	37611	2	T:0.5	C:0.5
NODE_165_length_100953_cov_31.520666	38120	2	G:0.5	A:0.5
NODE_165_length_100953_cov_31.520666	39159	2	G:0.5	A:0.5
NODE_165_length_100953_cov_31.520666	39579	2	C:0.5	A:0.5
NODE_165_length_100953_cov_31.520666	39620	2	G:0.5	A:0.5
NODE_165_length_100953_cov_31.520666	39916	2	C:0.5	T:0.5
NODE_165_length_100953_cov_31.520666	39935	2	A:0.5	G:0.5
NODE_165_length_100953_cov_31.520666	39969	2	G:0.5	C:0.5
NODE_165_length_100953_cov_31.520666	40161	2	A:0.5	T:0.5
NODE_165_length_100953_cov_31.520666	40779	2	C:0.5	T:0.5
NODE_165_length_100953_cov_31.520666	41174	2	C:0.5	T:0.5
NODE_165_length_100953_cov_31.520666	41388	2	G:0.5	A:0.5
NODE_165_length_100953_cov_31.520666	42915	2	C:0.5	T:0.5
NODE_165_length_100953_cov_31.520666	43396	2	C:0.5	A:0.5
NODE_165_length_100953_cov_31.520666	43514	2	C:0.5	A:0.5
NODE_165_length_100953_cov_31.520666	43719	2	A:0.5	C:0.5
NODE_165_length_100953_cov_31.520666	44188	2	G:0.5	A:0.5
NODE_165_length_100953_cov_31.520666	44571	2	T:0.5	G:0.5
NODE_165_length_100953_cov_31.520666	44707	2	G:0.5	A:0.5
NODE_165_length_100953_cov_31.520666	45056	2	G:0.5	T:0.5
NODE_165_length_100953_cov_31.520666	48080	2	C:0.5	T:0.5
NODE_165_length_100953_cov_31.520666	48390	2	T:0.5	C:0.5
NODE_165_length_100953_cov_31.520666	48575	2	CATAA:0.5	CA:0.5
NODE_165_length_100953_cov_31.520666	48577	2	TAAGAA:0.5	TAA:0.5
NODE_165_length_100953_cov_31.520666	49651	2	C:0.5	T:0.5
NODE_165_length_100953_cov_31.520666	49700	2	G:0.5	A:0.5
NODE_165_length_100953_cov_31.520666	50271	2	C:0.5	G:0.5
NODE_165_length_100953_cov_31.520666	51603	2	C:0.5	G:0.5
NODE_165_length_100953_cov_31.520666	51739	2	A:0.5	G:0.5
NODE_165_length_100953_cov_31.520666	51991	2	A:0.5	C:0.5
NODE_165_length_100953_cov_31.520666	52290	2	C:0.5	T:0.5
NODE_165_length_100953_cov_31.520666	55580	2	C:0.5	T:0.5
NODE_165_length_100953_cov_31.520666	56192	2	T:0.5	A:0.5
NODE_165_length_100953_cov_31.520666	56465	2	T:0.5	C:0.5
NODE_165_length_100953_cov_31.520666	56632	2	G:0.5	A:0.5
NODE_165_length_100953_cov_31.520666	56942	2	T:0.5	C:0.5
NODE_165_length_100953_cov_31.520666	57445	2	A:0.5	C:0.5
NODE_165_length_100953_cov_31.520666	57548	2	A:0.5	G:0.5
NODE_165_length_100953_cov_31.520666	58727	2	C:0.5	T:0.5
NODE_165_length_100953_cov_31.520666	59659	2	A:0.5	C:0.5
NODE_165_length_100953_cov_31.520666	60350	2	T:0.5	C:0.5
NODE_165_length_100953_cov_31.520666	60486	2	A:0.5	G:0.5
NODE_165_length_100953_cov_31.520666	60507	2	C:0.5	G:0.5
NODE_165_length_100953_cov_31.520666	60862	2	A:0.5	G:0.5
NODE_165_length_100953_cov_31.520666	61379	2	G:0.5	A:0.5
NODE_165_length_100953_cov_31.520666	61602	2	A:0.5	G:0.5
NODE_165_length_100953_cov_31.520666	61784	2	T:0.5	A:0.5
NODE_165_length_100953_cov_31.520666	62237	2	T:0.5	C:0.5
NODE_165_length_100953_cov_31.520666	63741	2	T:0.5	C:0.5
NODE_165_length_100953_cov_31.520666	63865	2	A:0.5	G:0.5
NODE_165_length_100953_cov_31.520666	64274	2	C:0.5	T:0.5
NODE_165_length_100953_cov_31.520666	64451	2	C:0.5	T:0.5
NODE_165_length_100953_cov_31.520666	65116	2	A:0.5	G:0.5
NODE_165_length_100953_cov_31.520666	65760	2	C:0.5	T:0.5
NODE_165_length_100953_cov_31.520666	66415	2	C:0.5	G:0.5
NODE_165_length_100953_cov_31.520666	67055	2	G:0.5	A:0.5
NODE_165_length_100953_cov_31.520666	67090	2	C:0.5	T:0.5
NODE_165_length_100953_cov_31.520666	67803	2	T:0.5	C:0.5
NODE_165_length_100953_cov_31.520666	68281	2	AAAGTAA:0.5	AAAGTAAGTAA:0.5
NODE_165_length_100953_cov_31.520666	68515	2	G:0.5	A:0.5
NODE_165_length_100953_cov_31.520666	68607	2	C:0.5	G:0.5
NODE_165_length_100953_cov_31.520666	69189	2	T:0.5	G:0.5
NODE_165_length_100953_cov_31.520666	69259	2	G:0.5	A:0.5
NODE_165_length_100953_cov_31.520666	69271	2	C:0.5	T:0.5
NODE_165_length_100953_cov_31.520666	69358	2	T:0.5	C:0.5
NODE_165_length_100953_cov_31.520666	75651	2	A:0.5	T:0.5
NODE_165_length_100953_cov_31.520666	75811	2	GCACAC:0.5	GCACACACACACACACAC:0.5
NODE_165_length_100953_cov_31.520666	76172	2	T:0.5	C:0.5
NODE_165_length_100953_cov_31.520666	76205	2	C:0.5	A:0.5
NODE_165_length_100953_cov_31.520666	76318	2	CATGAATGAA:0.5	CATGAA:0.5
NODE_165_length_100953_cov_31.520666	76650	2	C:0.5	T:0.5
NODE_165_length_100953_cov_31.520666	79009	2	G:0.5	A:0.5
NODE_165_length_100953_cov_31.520666	80323	2	G:0.5	A:0.5
NODE_165_length_100953_cov_31.520666	80794	2	T:0.5	C:0.5
NODE_165_length_100953_cov_31.520666	81128	2	CT:0.5	C:0.5
NODE_165_length_100953_cov_31.520666	81140	2	G:0.5	A:0.5
NODE_165_length_100953_cov_31.520666	82085	2	C:0.5	T:0.5
NODE_165_length_100953_cov_31.520666	82093	2	T:0.5	C:0.5
NODE_165_length_100953_cov_31.520666	82124	2	T:0.5	C:0.5
NODE_165_length_100953_cov_31.520666	82193	2	A:0.5	G:0.5
NODE_165_length_100953_cov_31.520666	82207	2	T:0.5	C:0.5
NODE_165_length_100953_cov_31.520666	82210	2	T:0.5	C:0.5
NODE_165_length_100953_cov_31.520666	82248	2	A:0.5	G:0.5
NODE_165_length_100953_cov_31.520666	82681	2	A:0.5	T:0.5
NODE_165_length_100953_cov_31.520666	82814	2	C:0.5	T:0.5
NODE_165_length_100953_cov_31.520666	82853	2	A:0.5	G:0.5
NODE_165_length_100953_cov_31.520666	84247	2	C:0.5	T:0.5
NODE_165_length_100953_cov_31.520666	84703	2	C:0.5	A:0.5
NODE_165_length_100953_cov_31.520666	86240	2	G:0.5	C:0.5
NODE_165_length_100953_cov_31.520666	86926	2	A:0.5	G:0.5
NODE_165_length_100953_cov_31.520666	87618	2	C:0.5	T:0.5
NODE_165_length_100953_cov_31.520666	88290	2	C:0.5	T:0.5
NODE_165_length_100953_cov_31.520666	88386	2	T:0.5	A:0.5
NODE_165_length_100953_cov_31.520666	88429	2	A:0.5	C:0.5
NODE_165_length_100953_cov_31.520666	88765	2	ATTTT:0.5	ATTTTT:0.5
NODE_165_length_100953_cov_31.520666	89210	2	C:0.5	A:0.5
NODE_165_length_100953_cov_31.520666	89288	2	G:0.5	A:0.5
NODE_165_length_100953_cov_31.520666	90264	2	C:0.5	A:0.5
NODE_165_length_100953_cov_31.520666	91075	2	G:0.5	C:0.5
NODE_165_length_100953_cov_31.520666	91374	2	A:0.5	G:0.5
NODE_165_length_100953_cov_31.520666	92867	2	C:0.5	T:0.5
NODE_165_length_100953_cov_31.520666	93096	2	C:0.5	A:0.5
NODE_165_length_100953_cov_31.520666	93151	2	C:0.5	A:0.5
NODE_165_length_100953_cov_31.520666	93694	2	C:0.5	CCAGGGAT:0.5
NODE_165_length_100953_cov_31.520666	93695	2	AAGGG:0.5	AAGGGATGAGGG:0.5
NODE_165_length_100953_cov_31.520666	94073	2	TTAGTACTA:0.5	TTACTA:0.5
NODE_165_length_100953_cov_31.520666	94076	2	G:0.5	C:0.5
NODE_165_length_100953_cov_31.520666	94158	2	T:0.5	C:0.5
NODE_165_length_100953_cov_31.520666	94951	2	G:0.5	A:0.5
NODE_165_length_100953_cov_31.520666	95123	2	G:0.5	A:0.5
NODE_165_length_100953_cov_31.520666	95814	2	T:0.5	C:0.5
NODE_165_length_100953_cov_31.520666	96197	2	T:0.5	G:0.5
NODE_165_length_100953_cov_31.520666	97123	2	C:0.5	T:0.5
NODE_165_length_100953_cov_31.520666	97615	2	C:0.5	A:0.5
NODE_165_length_100953_cov_31.520666	97651	2	G:0.5	A:0.5
NODE_165_length_100953_cov_31.520666	99164	2	C:0.5	T:0.5
NODE_165_length_100953_cov_31.520666	99203	2	C:0.5	A:0.5
NODE_165_length_100953_cov_31.520666	99405	2	A:0.5	G:0.5
NODE_165_length_100953_cov_31.520666	99503	2	A:0.5	C:0.5
NODE_165_length_100953_cov_31.520666	99598	2	C:0.5	G:0.5
NODE_165_length_100953_cov_31.520666	99601	2	C:0.5	T:0.5
NODE_165_length_100953_cov_31.520666	99606	2	A:0.5	T:0.5
NODE_165_length_100953_cov_31.520666	99613	2	T:0.5	A:0.5
NODE_165_length_100953_cov_31.520666	99618	2	C:0.5	T:0.5
NODE_165_length_100953_cov_31.520666	99976	2	ATGGTG:0.5	ATG:0.5
NODE_165_length_100953_cov_31.520666	99979	2	GTGATGATGA:0.5	GTGATGA:0.5
NODE_165_length_100953_cov_31.520666	100320	2	G:0.5	A:0.5
NODE_165_length_100953_cov_31.520666	100450	2	G:0.5	A:0.5
NODE_165_length_100953_cov_31.520666	100671	2	T:0.5	C:0.5
NODE_165_length_100953_cov_31.520666	100717	2	C:0.5	T:0.5
NODE_165_length_100953_cov_31.520666	100718	2	T:0.5	C:0.5
NODE_1660_length_18680_cov_23.578114	43	2	A:0.5	G:0.5
NODE_1660_length_18680_cov_23.578114	112	2	G:0.5	T:0.5
NODE_1660_length_18680_cov_23.578114	115	2	C:0.5	T:0.5
NODE_1660_length_18680_cov_23.578114	208	2	ATTT:0.5	ATTTT:0.5
NODE_1660_length_18680_cov_23.578114	226	2	G:0.5	T:0.5
NODE_1660_length_18680_cov_23.578114	237	2	A:0.5	G:0.5
NODE_1660_length_18680_cov_23.578114	328	2	A:0.5	G:0.5
NODE_1660_length_18680_cov_23.578114	427	2	A:0.5	G:0.5
NODE_1660_length_18680_cov_23.578114	466	2	C:0.5	T:0.5
NODE_1660_length_18680_cov_23.578114	478	2	T:0.5	C:0.5
NODE_1660_length_18680_cov_23.578114	656	2	A:0.5	G:0.5
NODE_1660_length_18680_cov_23.578114	675	2	C:0.5	T:0.5
NODE_1660_length_18680_cov_23.578114	681	2	G:0.5	A:0.5
NODE_1660_length_18680_cov_23.578114	689	2	C:0.5	T:0.5
NODE_1660_length_18680_cov_23.578114	842	2	G:0.5	A:0.5
NODE_1660_length_18680_cov_23.578114	889	2	C:0.5	T:0.5
NODE_1660_length_18680_cov_23.578114	967	2	G:0.5	C:0.5
NODE_1660_length_18680_cov_23.578114	977	2	TGAAGAAG:0.5	TGAAG:0.5
NODE_1660_length_18680_cov_23.578114	1090	2	G:0.5	C:0.5
NODE_1660_length_18680_cov_23.578114	1109	2	T:0.5	A:0.5
NODE_1660_length_18680_cov_23.578114	1116	2	T:0.5	C:0.5
NODE_1660_length_18680_cov_23.578114	1126	2	G:0.5	A:0.5
NODE_1660_length_18680_cov_23.578114	1162	2	G:0.5	A:0.5
NODE_1660_length_18680_cov_23.578114	1322	2	C:0.5	T:0.5
NODE_1660_length_18680_cov_23.578114	1369	2	G:0.5	C:0.5
NODE_1660_length_18680_cov_23.578114	1377	2	T:0.5	A:0.5
NODE_1660_length_18680_cov_23.578114	1379	2	A:0.5	G:0.5
NODE_1660_length_18680_cov_23.578114	1398	2	C:0.5	T:0.5
NODE_1660_length_18680_cov_23.578114	1405	2	C:0.5	T:0.5
NODE_1660_length_18680_cov_23.578114	1411	2	T:0.5	A:0.5
NODE_1660_length_18680_cov_23.578114	1425	2	G:0.5	A:0.5
NODE_1660_length_18680_cov_23.578114	1617	2	ACCCCC:0.5	ACCCC:0.5
NODE_1660_length_18680_cov_23.578114	1781	2	A:0.5	G:0.5
NODE_1660_length_18680_cov_23.578114	1808	2	C:0.5	T:0.5
NODE_1660_length_18680_cov_23.578114	1901	2	T:0.5	A:0.5
NODE_1660_length_18680_cov_23.578114	1960	2	G:0.5	T:0.5
NODE_1660_length_18680_cov_23.578114	2019	2	A:0.5	G:0.5
NODE_1660_length_18680_cov_23.578114	2037	2	T:0.5	G:0.5
NODE_1660_length_18680_cov_23.578114	2123	2	A:0.5	G:0.5
NODE_1660_length_18680_cov_23.578114	2157	2	A:0.5	T:0.5
NODE_1660_length_18680_cov_23.578114	2193	2	A:0.5	G:0.5
NODE_1660_length_18680_cov_23.578114	2198	2	T:0.5	C:0.5
NODE_1660_length_18680_cov_23.578114	2248	2	G:0.5	A:0.5
NODE_1660_length_18680_cov_23.578114	2340	2	A:0.5	T:0.5
NODE_1660_length_18680_cov_23.578114	2359	2	G:0.5	A:0.5
NODE_1660_length_18680_cov_23.578114	2425	2	T:0.5	C:0.5
NODE_1660_length_18680_cov_23.578114	2429	2	G:0.5	C:0.5
NODE_1660_length_18680_cov_23.578114	2629	2	G:0.5	C:0.5
NODE_1660_length_18680_cov_23.578114	2663	2	C:0.5	A:0.5
NODE_1660_length_18680_cov_23.578114	2723	2	G:0.5	T:0.5
NODE_1660_length_18680_cov_23.578114	2742	2	G:0.5	A:0.5
NODE_1660_length_18680_cov_23.578114	2777	2	G:0.5	A:0.5
NODE_1660_length_18680_cov_23.578114	2826	2	C:0.5	T:0.5
NODE_1660_length_18680_cov_23.578114	2941	2	C:0.5	T:0.5
NODE_1660_length_18680_cov_23.578114	2978	2	G:0.5	C:0.5
NODE_1660_length_18680_cov_23.578114	3072	2	C:0.5	A:0.5
NODE_1660_length_18680_cov_23.578114	3115	2	C:0.5	T:0.5
NODE_1660_length_18680_cov_23.578114	3144	2	A:0.5	G:0.5
NODE_1660_length_18680_cov_23.578114	3228	2	T:0.5	G:0.5
NODE_1660_length_18680_cov_23.578114	3255	2	C:0.5	T:0.5
NODE_1660_length_18680_cov_23.578114	3292	2	A:0.5	G:0.5
NODE_1660_length_18680_cov_23.578114	3313	2	C:0.5	T:0.5
NODE_1660_length_18680_cov_23.578114	3345	2	A:0.5	G:0.5
NODE_1660_length_18680_cov_23.578114	3346	2	T:0.5	C:0.5
NODE_1660_length_18680_cov_23.578114	3350	2	G:0.5	A:0.5
NODE_1660_length_18680_cov_23.578114	3419	2	A:0.5	G:0.5
NODE_1660_length_18680_cov_23.578114	3427	2	A:0.5	T:0.5
NODE_1660_length_18680_cov_23.578114	3570	2	G:0.5	A:0.5
NODE_1660_length_18680_cov_23.578114	3595	2	C:0.5	T:0.5
NODE_1660_length_18680_cov_23.578114	3658	2	T:0.5	C:0.5
NODE_1660_length_18680_cov_23.578114	3695	2	GAAA:0.5	GAAAA:0.5
NODE_1660_length_18680_cov_23.578114	3701	2	C:0.5	T:0.5
NODE_1660_length_18680_cov_23.578114	3723	2	G:0.5	T:0.5
NODE_1660_length_18680_cov_23.578114	3803	2	A:0.5	G:0.5
NODE_1660_length_18680_cov_23.578114	3805	2	T:0.5	G:0.5
NODE_1660_length_18680_cov_23.578114	3810	2	C:0.5	T:0.5
NODE_1660_length_18680_cov_23.578114	3835	2	A:0.5	G:0.5
NODE_1660_length_18680_cov_23.578114	3836	2	G:0.5	A:0.5
NODE_1660_length_18680_cov_23.578114	3838	2	T:0.5	C:0.5
NODE_1660_length_18680_cov_23.578114	3854	2	T:0.5	C:0.5
NODE_1660_length_18680_cov_23.578114	3985	2	C:0.5	T:0.5
NODE_1660_length_18680_cov_23.578114	3987	2	T:0.5	C:0.5
NODE_1660_length_18680_cov_23.578114	4043	2	T:0.5	C:0.5
NODE_1660_length_18680_cov_23.578114	4086	2	G:0.5	C:0.5
NODE_1660_length_18680_cov_23.578114	4093	2	A:0.5	G:0.5
NODE_1660_length_18680_cov_23.578114	4111	2	C:0.5	T:0.5
NODE_1660_length_18680_cov_23.578114	4167	2	A:0.5	G:0.5
NODE_1660_length_18680_cov_23.578114	4184	2	G:0.5	A:0.5
NODE_1660_length_18680_cov_23.578114	4188	2	T:0.5	A:0.5
NODE_1660_length_18680_cov_23.578114	4243	2	T:0.5	C:0.5
NODE_1660_length_18680_cov_23.578114	4282	2	G:0.5	C:0.5
NODE_1660_length_18680_cov_23.578114	4323	2	A:0.5	G:0.5
NODE_1660_length_18680_cov_23.578114	4331	2	A:0.5	G:0.5
NODE_1660_length_18680_cov_23.578114	4406	2	C:0.5	A:0.5
NODE_1660_length_18680_cov_23.578114	4425	2	T:0.5	G:0.5
NODE_1660_length_18680_cov_23.578114	4461	2	G:0.5	A:0.5
NODE_1660_length_18680_cov_23.578114	4554	2	C:0.5	T:0.5
NODE_1660_length_18680_cov_23.578114	4730	2	C:0.5	T:0.5
NODE_1660_length_18680_cov_23.578114	4778	2	G:0.5	A:0.5
NODE_1660_length_18680_cov_23.578114	4854	2	G:0.5	A:0.5
NODE_1660_length_18680_cov_23.578114	4855	2	A:0.5	G:0.5
NODE_1660_length_18680_cov_23.578114	4953	2	A:0.5	G:0.5
NODE_1660_length_18680_cov_23.578114	4971	2	G:0.5	A:0.5
NODE_1660_length_18680_cov_23.578114	5009	2	G:0.5	A:0.5
NODE_1660_length_18680_cov_23.578114	5058	2	T:0.5	A:0.5
NODE_1660_length_18680_cov_23.578114	5068	2	T:0.5	C:0.5
NODE_1660_length_18680_cov_23.578114	5226	2	A:0.5	G:0.5
NODE_1660_length_18680_cov_23.578114	5246	2	G:0.5	A:0.5
NODE_1660_length_18680_cov_23.578114	5251	2	C:0.5	T:0.5
NODE_1660_length_18680_cov_23.578114	5466	2	A:0.5	C:0.5
NODE_1660_length_18680_cov_23.578114	5527	2	C:0.5	G:0.5
NODE_1660_length_18680_cov_23.578114	5619	2	C:0.5	A:0.5
NODE_1660_length_18680_cov_23.578114	5693	2	C:0.5	G:0.5
NODE_1660_length_18680_cov_23.578114	5702	2	T:0.5	C:0.5
NODE_1660_length_18680_cov_23.578114	5738	2	T:0.5	A:0.5
NODE_1660_length_18680_cov_23.578114	5798	2	C:0.5	T:0.5
NODE_1660_length_18680_cov_23.578114	5815	2	A:0.5	T:0.5
NODE_1660_length_18680_cov_23.578114	5830	2	A:0.5	C:0.5
NODE_1660_length_18680_cov_23.578114	5894	2	T:0.5	C:0.5
NODE_1660_length_18680_cov_23.578114	5920	2	G:0.5	A:0.5
NODE_1660_length_18680_cov_23.578114	5924	2	G:0.5	A:0.5
NODE_1660_length_18680_cov_23.578114	5958	2	A:0.5	G:0.5
NODE_1660_length_18680_cov_23.578114	5968	2	T:0.5	C:0.5
NODE_1660_length_18680_cov_23.578114	6064	2	T:0.5	G:0.5
NODE_1660_length_18680_cov_23.578114	6069	2	A:0.5	G:0.5
NODE_1660_length_18680_cov_23.578114	6297	2	A:0.5	C:0.5
NODE_1660_length_18680_cov_23.578114	6355	2	C:0.5	T:0.5
NODE_1660_length_18680_cov_23.578114	6394	2	T:0.5	C:0.5
NODE_1660_length_18680_cov_23.578114	6395	2	A:0.5	G:0.5
NODE_1660_length_18680_cov_23.578114	6398	2	A:0.5	T:0.5
NODE_1660_length_18680_cov_23.578114	6478	2	CTTTTTTTTT:0.5	CTTTTTTTTTTTT:0.5
NODE_1660_length_18680_cov_23.578114	6487	2	TAAAAAAAAAA:0.5	TTTAAAAAAAAAAA:0.5
NODE_1660_length_18680_cov_23.578114	6539	2	C:0.5	T:0.5
NODE_1660_length_18680_cov_23.578114	6629	2	CAG:0.5	CAGAG:0.5
NODE_1660_length_18680_cov_23.578114	6683	2	C:0.5	A:0.5
NODE_1660_length_18680_cov_23.578114	6709	2	C:0.5	T:0.5
NODE_1660_length_18680_cov_23.578114	6712	2	A:0.5	T:0.5
NODE_1660_length_18680_cov_23.578114	6719	2	A:0.5	G:0.5
NODE_1660_length_18680_cov_23.578114	6720	2	T:0.5	A:0.5
NODE_1660_length_18680_cov_23.578114	6755	2	A:0.5	T:0.5
NODE_1660_length_18680_cov_23.578114	6834	2	G:0.5	A:0.5
NODE_1660_length_18680_cov_23.578114	6956	2	T:0.5	C:0.5
NODE_1660_length_18680_cov_23.578114	6959	2	A:0.5	G:0.5
NODE_1660_length_18680_cov_23.578114	7199	2	G:0.5	A:0.5
NODE_1660_length_18680_cov_23.578114	7210	2	A:0.5	G:0.5
NODE_1660_length_18680_cov_23.578114	7309	2	T:0.5	C:0.5
NODE_1660_length_18680_cov_23.578114	7336	2	A:0.5	T:0.5
NODE_1660_length_18680_cov_23.578114	7537	2	T:0.5	C:0.5
NODE_1660_length_18680_cov_23.578114	7684	2	G:0.5	A:0.5
NODE_1660_length_18680_cov_23.578114	8234	2	C:0.5	T:0.5
NODE_1660_length_18680_cov_23.578114	8243	2	A:0.5	G:0.5
NODE_1660_length_18680_cov_23.578114	8264	2	C:0.5	T:0.5
NODE_1660_length_18680_cov_23.578114	8543	2	C:0.5	G:0.5
NODE_1660_length_18680_cov_23.578114	8595	2	G:0.5	A:0.5
NODE_1660_length_18680_cov_23.578114	8981	2	T:0.5	C:0.5
NODE_1660_length_18680_cov_23.578114	8996	2	T:0.5	A:0.5
NODE_1660_length_18680_cov_23.578114	9089	2	G:0.5	A:0.5
NODE_1660_length_18680_cov_23.578114	9092	2	A:0.5	T:0.5
NODE_1660_length_18680_cov_23.578114	9169	2	C:0.5	T:0.5
NODE_1660_length_18680_cov_23.578114	9191	2	C:0.5	T:0.5
NODE_1660_length_18680_cov_23.578114	9280	2	T:0.5	C:0.5
NODE_1660_length_18680_cov_23.578114	9304	2	C:0.5	A:0.5
NODE_1660_length_18680_cov_23.578114	9373	2	A:0.5	T:0.5
NODE_1660_length_18680_cov_23.578114	9457	2	C:0.5	T:0.5
NODE_1660_length_18680_cov_23.578114	9544	2	ATTTTTTT:0.5	ATTTTTT:0.5
NODE_1660_length_18680_cov_23.578114	9558	2	A:0.5	T:0.5
NODE_1660_length_18680_cov_23.578114	9655	2	C:0.5	T:0.5
NODE_1660_length_18680_cov_23.578114	9719	2	T:0.5	A:0.5
NODE_1660_length_18680_cov_23.578114	9725	2	T:0.5	C:0.5
NODE_1660_length_18680_cov_23.578114	9770	2	C:0.5	T:0.5
NODE_1660_length_18680_cov_23.578114	9790	2	G:0.5	A:0.5
NODE_1660_length_18680_cov_23.578114	10026	2	CGTGTATGTGTGTGTGTGTATGTGTGTGTGTGTGTGTGTGTGTG:0.5	CGTGTGTGTGTGTG:0.5
NODE_1660_length_18680_cov_23.578114	10110	2	T:0.5	C:0.5
NODE_1660_length_18680_cov_23.578114	10157	2	C:0.5	T:0.5
NODE_1660_length_18680_cov_23.578114	10204	2	A:0.5	G:0.5
NODE_1660_length_18680_cov_23.578114	10219	2	G:0.5	A:0.5
NODE_1660_length_18680_cov_23.578114	10246	2	G:0.5	A:0.5
NODE_1660_length_18680_cov_23.578114	10265	2	C:0.5	G:0.5
NODE_1660_length_18680_cov_23.578114	10276	2	A:0.5	T:0.5
NODE_1660_length_18680_cov_23.578114	10343	2	G:0.5	A:0.5
NODE_1660_length_18680_cov_23.578114	10352	2	C:0.5	T:0.5
NODE_1660_length_18680_cov_23.578114	10441	2	T:0.5	C:0.5
NODE_1660_length_18680_cov_23.578114	10528	2	C:0.5	T:0.5
NODE_1660_length_18680_cov_23.578114	10570	2	A:0.5	C:0.5
NODE_1660_length_18680_cov_23.578114	10758	2	CATCTTATCTTAT:0.5	CATCTTAT:0.5
NODE_1660_length_18680_cov_23.578114	10799	2	C:0.5	T:0.5
NODE_1660_length_18680_cov_23.578114	10902	2	A:0.5	C:0.5
NODE_1660_length_18680_cov_23.578114	10907	2	T:0.5	C:0.5
NODE_1660_length_18680_cov_23.578114	10920	2	A:0.5	T:0.5
NODE_1660_length_18680_cov_23.578114	11025	2	T:0.5	C:0.5
NODE_1660_length_18680_cov_23.578114	11102	2	G:0.5	A:0.5
NODE_1660_length_18680_cov_23.578114	11348	2	A:0.5	G:0.5
NODE_1660_length_18680_cov_23.578114	11362	2	C:0.5	T:0.5
NODE_1660_length_18680_cov_23.578114	11366	2	C:0.5	T:0.5
NODE_1660_length_18680_cov_23.578114	11555	2	A:0.5	T:0.5
NODE_1660_length_18680_cov_23.578114	11609	2	G:0.5	A:0.5
NODE_1660_length_18680_cov_23.578114	11657	2	A:0.5	G:0.5
NODE_1660_length_18680_cov_23.578114	11701	2	ATTTTTT:0.5	ATTTTTTT:0.5
NODE_1660_length_18680_cov_23.578114	11745	2	C:0.5	T:0.5
NODE_1660_length_18680_cov_23.578114	11766	2	C:0.5	T:0.5
NODE_1660_length_18680_cov_23.578114	11824	2	C:0.5	G:0.5
NODE_1660_length_18680_cov_23.578114	11951	2	G:0.5	A:0.5
NODE_1660_length_18680_cov_23.578114	12209	2	A:0.5	G:0.5
NODE_1660_length_18680_cov_23.578114	18341	2	C:0.5	T:0.5
NODE_1660_length_18680_cov_23.578114	18370	2	A:0.5	C:0.5
NODE_1669_length_18623_cov_29.569901	336	2	T:0.5	C:0.5
NODE_1669_length_18623_cov_29.569901	492	2	C:0.5	T:0.5
NODE_1669_length_18623_cov_29.569901	1172	2	G:0.5	T:0.5
NODE_1669_length_18623_cov_29.569901	1210	2	G:0.5	A:0.5
NODE_1669_length_18623_cov_29.569901	1503	2	C:0.5	T:0.5
NODE_1669_length_18623_cov_29.569901	2155	2	A:0.5	T:0.5
NODE_1669_length_18623_cov_29.569901	2736	2	G:0.5	A:0.5
NODE_1669_length_18623_cov_29.569901	2972	2	A:0.5	G:0.5
NODE_1669_length_18623_cov_29.569901	3084	2	T:0.5	C:0.5
NODE_1669_length_18623_cov_29.569901	3366	2	C:0.5	T:0.5
NODE_1669_length_18623_cov_29.569901	5730	2	A:0.5	C:0.5
NODE_1669_length_18623_cov_29.569901	5910	2	A:0.5	G:0.5
NODE_1669_length_18623_cov_29.569901	6138	2	T:0.5	C:0.5
NODE_1669_length_18623_cov_29.569901	6531	2	G:0.5	T:0.5
NODE_1669_length_18623_cov_29.569901	7574	2	C:0.5	A:0.5
NODE_1669_length_18623_cov_29.569901	8601	2	G:0.5	A:0.5
NODE_1669_length_18623_cov_29.569901	10340	2	G:0.5	T:0.5
NODE_1669_length_18623_cov_29.569901	14112	2	C:0.5	T:0.5
NODE_1669_length_18623_cov_29.569901	14126	2	A:0.5	G:0.5
NODE_1669_length_18623_cov_29.569901	14396	2	C:0.5	T:0.5
NODE_1669_length_18623_cov_29.569901	14802	2	C:0.5	T:0.5
NODE_1669_length_18623_cov_29.569901	16412	2	G:0.5	A:0.5
NODE_1669_length_18623_cov_29.569901	16587	2	C:0.5	G:0.5
NODE_1669_length_18623_cov_29.569901	16786	2	T:0.5	A:0.5
NODE_1669_length_18623_cov_29.569901	16952	2	T:0.5	A:0.5
NODE_1669_length_18623_cov_29.569901	17832	2	A:0.5	G:0.5
NODE_167_length_99881_cov_31.586238	577	2	T:0.5	C:0.5
NODE_167_length_99881_cov_31.586238	1055	2	G:0.5	T:0.5
NODE_167_length_99881_cov_31.586238	1235	2	G:0.5	T:0.5
NODE_167_length_99881_cov_31.586238	1240	2	C:0.5	T:0.5
NODE_167_length_99881_cov_31.586238	1250	2	A:0.5	C:0.5
NODE_167_length_99881_cov_31.586238	1254	2	C:0.5	T:0.5
NODE_167_length_99881_cov_31.586238	1265	2	T:0.5	C:0.5
NODE_167_length_99881_cov_31.586238	1373	2	A:0.5	G:0.5
NODE_167_length_99881_cov_31.586238	1374	2	C:0.5	G:0.5
NODE_167_length_99881_cov_31.586238	1376	2	T:0.5	A:0.5
NODE_167_length_99881_cov_31.586238	1384	2	A:0.5	G:0.5
NODE_167_length_99881_cov_31.586238	1395	2	G:0.5	T:0.5
NODE_167_length_99881_cov_31.586238	1412	2	A:0.5	T:0.5
NODE_167_length_99881_cov_31.586238	1613	2	A:0.5	G:0.5
NODE_167_length_99881_cov_31.586238	1627	2	G:0.5	A:0.5
NODE_167_length_99881_cov_31.586238	1629	2	C:0.5	G:0.5
NODE_167_length_99881_cov_31.586238	1632	2	T:0.5	C:0.5
NODE_167_length_99881_cov_31.586238	1633	2	G:0.5	A:0.5
NODE_167_length_99881_cov_31.586238	1637	2	C:0.5	A:0.5
NODE_167_length_99881_cov_31.586238	1666	2	T:0.5	C:0.5
NODE_167_length_99881_cov_31.586238	1667	2	G:0.5	A:0.5
NODE_167_length_99881_cov_31.586238	1673	2	G:0.5	C:0.5
NODE_167_length_99881_cov_31.586238	1676	2	T:0.5	A:0.5
NODE_167_length_99881_cov_31.586238	1733	2	G:0.5	A:0.5
NODE_167_length_99881_cov_31.586238	1992	2	G:0.5	A:0.5
NODE_167_length_99881_cov_31.586238	1994	2	C:0.5	G:0.5
NODE_167_length_99881_cov_31.586238	2022	2	T:0.5	G:0.5
NODE_167_length_99881_cov_31.586238	2028	2	G:0.5	A:0.5
NODE_167_length_99881_cov_31.586238	2038	2	G:0.5	T:0.5
NODE_167_length_99881_cov_31.586238	2186	2	G:0.5	A:0.5
NODE_167_length_99881_cov_31.586238	2346	2	T:0.5	C:0.5
NODE_167_length_99881_cov_31.586238	2347	2	A:0.5	G:0.5
NODE_167_length_99881_cov_31.586238	2463	2	A:0.5	G:0.5
NODE_167_length_99881_cov_31.586238	2465	2	C:0.5	T:0.5
NODE_167_length_99881_cov_31.586238	2472	2	C:0.5	T:0.5
NODE_167_length_99881_cov_31.586238	2494	2	T:0.5	C:0.5
NODE_167_length_99881_cov_31.586238	2592	2	G:0.5	C:0.5
NODE_167_length_99881_cov_31.586238	2933	2	A:0.5	G:0.5
NODE_167_length_99881_cov_31.586238	3019	2	G:0.5	A:0.5
NODE_167_length_99881_cov_31.586238	3158	2	C:0.5	T:0.5
NODE_167_length_99881_cov_31.586238	3365	2	A:0.5	C:0.5
NODE_167_length_99881_cov_31.586238	3649	2	T:0.5	C:0.5
NODE_167_length_99881_cov_31.586238	4020	2	T:0.5	C:0.5
NODE_167_length_99881_cov_31.586238	4235	2	C:0.5	T:0.5
NODE_167_length_99881_cov_31.586238	4516	2	A:0.5	G:0.5
NODE_167_length_99881_cov_31.586238	5484	2	T:0.5	A:0.5
NODE_167_length_99881_cov_31.586238	5517	2	CATGAT:0.5	CAT:0.5
NODE_167_length_99881_cov_31.586238	5680	2	G:0.5	A:0.5
NODE_167_length_99881_cov_31.586238	6149	2	A:0.5	G:0.5
NODE_167_length_99881_cov_31.586238	7930	2	C:0.5	A:0.5
NODE_167_length_99881_cov_31.586238	7944	2	C:0.5	A:0.5
NODE_167_length_99881_cov_31.586238	8155	2	N:0	C:1
NODE_167_length_99881_cov_31.586238	8947	2	A:0.5	G:0.5
NODE_167_length_99881_cov_31.586238	8978	2	A:0.5	G:0.5
NODE_167_length_99881_cov_31.586238	9752	2	C:0.5	T:0.5
NODE_167_length_99881_cov_31.586238	11467	2	A:0.5	T:0.5
NODE_167_length_99881_cov_31.586238	11739	2	C:0.5	T:0.5
NODE_167_length_99881_cov_31.586238	14259	2	A:0.5	T:0.5
NODE_167_length_99881_cov_31.586238	14632	2	A:0.5	G:0.5
NODE_167_length_99881_cov_31.586238	14799	2	C:0.5	T:0.5
NODE_167_length_99881_cov_31.586238	16099	2	C:0.5	G:0.5
NODE_167_length_99881_cov_31.586238	16994	2	TCT:0.5	TCTCCT:0.5
NODE_167_length_99881_cov_31.586238	17104	2	T:0.5	C:0.5
NODE_167_length_99881_cov_31.586238	17137	2	G:0.5	A:0.5
NODE_167_length_99881_cov_31.586238	17200	2	T:0.5	A:0.5
NODE_167_length_99881_cov_31.586238	18118	2	A:0.5	C:0.5
NODE_167_length_99881_cov_31.586238	18256	2	G:0.5	C:0.5
NODE_167_length_99881_cov_31.586238	19074	2	A:0.5	G:0.5
NODE_167_length_99881_cov_31.586238	19674	2	T:0.5	A:0.5
NODE_167_length_99881_cov_31.586238	19676	2	C:0.5	T:0.5
NODE_167_length_99881_cov_31.586238	19772	2	A:0.5	G:0.5
NODE_167_length_99881_cov_31.586238	21132	2	C:0.5	T:0.5
NODE_167_length_99881_cov_31.586238	22126	2	C:0.5	T:0.5
NODE_167_length_99881_cov_31.586238	22687	2	A:0.5	G:0.5
NODE_167_length_99881_cov_31.586238	22780	2	A:0.5	T:0.5
NODE_167_length_99881_cov_31.586238	22960	2	C:0.5	A:0.5
NODE_167_length_99881_cov_31.586238	23391	2	G:0.5	A:0.5
NODE_167_length_99881_cov_31.586238	23440	2	T:0.5	A:0.5
NODE_167_length_99881_cov_31.586238	23456	2	C:0.5	G:0.5
NODE_167_length_99881_cov_31.586238	23951	2	T:0.5	C:0.5
NODE_167_length_99881_cov_31.586238	25430	2	A:0.5	G:0.5
NODE_167_length_99881_cov_31.586238	25484	2	G:0.5	A:0.5
NODE_167_length_99881_cov_31.586238	25954	2	C:0.5	T:0.5
NODE_167_length_99881_cov_31.586238	26648	2	G:0.5	C:0.5
NODE_167_length_99881_cov_31.586238	26969	2	C:0.5	T:0.5
NODE_167_length_99881_cov_31.586238	26979	2	T:0.5	C:0.5
NODE_167_length_99881_cov_31.586238	27074	2	T:0.5	A:0.5
NODE_167_length_99881_cov_31.586238	28020	2	A:0.5	G:0.5
NODE_167_length_99881_cov_31.586238	28509	2	C:0.5	T:0.5
NODE_167_length_99881_cov_31.586238	28903	2	G:0.5	A:0.5
NODE_167_length_99881_cov_31.586238	32604	2	A:0.5	G:0.5
NODE_167_length_99881_cov_31.586238	32792	2	G:0.5	T:0.5
NODE_167_length_99881_cov_31.586238	33151	2	G:0.5	A:0.5
NODE_167_length_99881_cov_31.586238	34606	2	G:0.5	A:0.5
NODE_167_length_99881_cov_31.586238	34758	2	C:0.5	G:0.5
NODE_167_length_99881_cov_31.586238	35663	2	T:0.5	A:0.5
NODE_167_length_99881_cov_31.586238	35721	2	C:0.5	T:0.5
NODE_167_length_99881_cov_31.586238	35795	2	G:0.5	A:0.5
NODE_167_length_99881_cov_31.586238	35796	2	C:0.5	G:0.5
NODE_167_length_99881_cov_31.586238	36270	2	G:0.5	C:0.5
NODE_167_length_99881_cov_31.586238	36658	2	T:0.5	G:0.5
NODE_167_length_99881_cov_31.586238	36767	2	T:0.5	G:0.5
NODE_167_length_99881_cov_31.586238	38120	2	A:0.5	T:0.5
NODE_167_length_99881_cov_31.586238	39889	2	A:0.5	G:0.5
NODE_167_length_99881_cov_31.586238	40380	2	C:0.5	T:0.5
NODE_167_length_99881_cov_31.586238	40572	2	T:0.5	C:0.5
NODE_167_length_99881_cov_31.586238	41431	2	C:0.5	A:0.5
NODE_167_length_99881_cov_31.586238	42358	2	C:0.5	T:0.5
NODE_167_length_99881_cov_31.586238	42460	2	G:0.5	T:0.5
NODE_167_length_99881_cov_31.586238	42847	2	A:0.5	T:0.5
NODE_167_length_99881_cov_31.586238	43536	2	T:0.5	G:0.5
NODE_167_length_99881_cov_31.586238	43602	2	C:0.5	T:0.5
NODE_167_length_99881_cov_31.586238	43692	2	T:0.5	A:0.5
NODE_167_length_99881_cov_31.586238	43896	2	G:0.5	A:0.5
NODE_167_length_99881_cov_31.586238	44262	2	T:0.5	A:0.5
NODE_167_length_99881_cov_31.586238	45291	2	G:0.5	A:0.5
NODE_167_length_99881_cov_31.586238	46210	2	G:0.5	A:0.5
NODE_167_length_99881_cov_31.586238	46531	2	C:0.5	T:0.5
NODE_167_length_99881_cov_31.586238	46533	2	G:0.5	A:0.5
NODE_167_length_99881_cov_31.586238	46553	2	A:0.5	G:0.5
NODE_167_length_99881_cov_31.586238	46566	2	A:0.5	G:0.5
NODE_167_length_99881_cov_31.586238	46686	2	C:0.5	T:0.5
NODE_167_length_99881_cov_31.586238	47298	2	T:0.5	C:0.5
NODE_167_length_99881_cov_31.586238	47499	2	G:0.5	A:0.5
NODE_167_length_99881_cov_31.586238	47852	2	C:0.5	T:0.5
NODE_167_length_99881_cov_31.586238	48319	2	A:0.5	G:0.5
NODE_167_length_99881_cov_31.586238	49450	2	C:0.5	T:0.5
NODE_167_length_99881_cov_31.586238	49697	2	T:0.5	G:0.5
NODE_167_length_99881_cov_31.586238	50138	2	T:0.5	C:0.5
NODE_167_length_99881_cov_31.586238	50180	2	T:0.5	A:0.5
NODE_167_length_99881_cov_31.586238	50207	2	T:0.5	G:0.5
NODE_167_length_99881_cov_31.586238	50797	2	C:0.5	T:0.5
NODE_167_length_99881_cov_31.586238	50822	2	T:0.5	G:0.5
NODE_167_length_99881_cov_31.586238	50965	2	G:0.5	A:0.5
NODE_167_length_99881_cov_31.586238	51327	2	C:0.5	T:0.5
NODE_167_length_99881_cov_31.586238	52168	2	A:0.5	C:0.5
NODE_167_length_99881_cov_31.586238	54730	2	C:0.5	T:0.5
NODE_167_length_99881_cov_31.586238	55102	2	A:0.5	C:0.5
NODE_167_length_99881_cov_31.586238	55671	2	A:0.5	G:0.5
NODE_167_length_99881_cov_31.586238	55965	2	T:0.5	C:0.5
NODE_167_length_99881_cov_31.586238	56066	2	T:0.5	C:0.5
NODE_167_length_99881_cov_31.586238	56483	2	G:0.5	A:0.5
NODE_167_length_99881_cov_31.586238	57042	2	T:0.5	C:0.5
NODE_167_length_99881_cov_31.586238	57360	2	G:0.5	A:0.5
NODE_167_length_99881_cov_31.586238	57924	2	A:0.5	G:0.5
NODE_167_length_99881_cov_31.586238	59052	2	A:0.5	T:0.5
NODE_167_length_99881_cov_31.586238	59267	2	C:0.5	T:0.5
NODE_167_length_99881_cov_31.586238	59964	2	A:0.5	T:0.5
NODE_167_length_99881_cov_31.586238	60728	2	C:0.5	G:0.5
NODE_167_length_99881_cov_31.586238	60789	2	C:0.5	T:0.5
NODE_167_length_99881_cov_31.586238	60841	2	A:0.5	G:0.5
NODE_167_length_99881_cov_31.586238	61326	2	G:0.5	A:0.5
NODE_167_length_99881_cov_31.586238	61395	2	T:0.5	C:0.5
NODE_167_length_99881_cov_31.586238	61513	2	G:0.5	A:0.5
NODE_167_length_99881_cov_31.586238	61535	2	C:0.5	A:0.5
NODE_167_length_99881_cov_31.586238	61557	2	T:0.5	G:0.5
NODE_167_length_99881_cov_31.586238	61756	2	G:0.5	A:0.5
NODE_167_length_99881_cov_31.586238	61951	2	C:0.5	A:0.5
NODE_167_length_99881_cov_31.586238	62830	2	A:0.5	G:0.5
NODE_167_length_99881_cov_31.586238	62864	2	G:0.5	T:0.5
NODE_167_length_99881_cov_31.586238	63258	2	C:0.5	G:0.5
NODE_167_length_99881_cov_31.586238	63938	2	G:0.5	A:0.5
NODE_167_length_99881_cov_31.586238	64071	2	T:0.5	G:0.5
NODE_167_length_99881_cov_31.586238	64183	2	C:0.5	T:0.5
NODE_167_length_99881_cov_31.586238	64528	2	T:0.5	G:0.5
NODE_167_length_99881_cov_31.586238	66689	2	A:0.5	G:0.5
NODE_167_length_99881_cov_31.586238	66886	2	CAAAGCTCTTAGTTAAAGCTCTT:0.5	CAAAGCTCTT:0.5
NODE_167_length_99881_cov_31.586238	66939	2	C:0.5	T:0.5
NODE_167_length_99881_cov_31.586238	66977	2	T:0.5	C:0.5
NODE_167_length_99881_cov_31.586238	67117	2	A:0.5	C:0.5
NODE_167_length_99881_cov_31.586238	67152	2	C:0.5	T:0.5
NODE_167_length_99881_cov_31.586238	67443	2	C:0.5	T:0.5
NODE_167_length_99881_cov_31.586238	68353	2	G:0.5	A:0.5
NODE_167_length_99881_cov_31.586238	69629	2	C:0.5	T:0.5
NODE_167_length_99881_cov_31.586238	69635	2	A:0.5	T:0.5
NODE_167_length_99881_cov_31.586238	69655	2	A:0.5	C:0.5
NODE_167_length_99881_cov_31.586238	69660	2	G:0.5	A:0.5
NODE_167_length_99881_cov_31.586238	69661	2	A:0.5	G:0.5
NODE_167_length_99881_cov_31.586238	69670	2	A:0.5	G:0.5
NODE_167_length_99881_cov_31.586238	69678	2	G:0.5	T:0.5
NODE_167_length_99881_cov_31.586238	69685	2	G:0.5	A:0.5
NODE_167_length_99881_cov_31.586238	69691	2	G:0.5	A:0.5
NODE_167_length_99881_cov_31.586238	69700	2	A:0.5	T:0.5
NODE_167_length_99881_cov_31.586238	70135	2	T:0.5	A:0.5
NODE_167_length_99881_cov_31.586238	70151	2	A:0.5	G:0.5
NODE_167_length_99881_cov_31.586238	70290	2	A:0.5	C:0.5
NODE_167_length_99881_cov_31.586238	70422	2	T:0.5	C:0.5
NODE_167_length_99881_cov_31.586238	70449	2	G:0.5	A:0.5
NODE_167_length_99881_cov_31.586238	71935	2	AGGGG:0.5	AGGGGG:0.5
NODE_167_length_99881_cov_31.586238	72297	2	A:0.5	T:0.5
NODE_167_length_99881_cov_31.586238	72315	2	T:0.5	C:0.5
NODE_167_length_99881_cov_31.586238	73561	2	G:0.5	A:0.5
NODE_167_length_99881_cov_31.586238	73813	2	G:0.5	T:0.5
NODE_167_length_99881_cov_31.586238	74961	2	G:0.5	T:0.5
NODE_167_length_99881_cov_31.586238	75076	2	C:0.5	T:0.5
NODE_167_length_99881_cov_31.586238	76438	2	C:0.5	T:0.5
NODE_167_length_99881_cov_31.586238	76854	2	A:0.5	G:0.5
NODE_167_length_99881_cov_31.586238	77247	2	T:0.5	C:0.5
NODE_167_length_99881_cov_31.586238	77547	2	T:0.5	C:0.5
NODE_167_length_99881_cov_31.586238	79365	2	A:0.5	G:0.5
NODE_167_length_99881_cov_31.586238	79914	2	T:0.5	A:0.5
NODE_167_length_99881_cov_31.586238	80236	2	C:0.5	G:0.5
NODE_167_length_99881_cov_31.586238	80275	2	T:0.5	C:0.5
NODE_167_length_99881_cov_31.586238	80691	2	G:0.5	A:0.5
NODE_167_length_99881_cov_31.586238	80733	2	T:0.5	G:0.5
NODE_167_length_99881_cov_31.586238	80843	2	T:0.5	C:0.5
NODE_167_length_99881_cov_31.586238	85321	2	A:0.5	G:0.5
NODE_167_length_99881_cov_31.586238	85348	2	T:0.5	G:0.5
NODE_167_length_99881_cov_31.586238	85728	2	T:0.5	A:0.5
NODE_167_length_99881_cov_31.586238	87988	2	C:0.5	T:0.5
NODE_167_length_99881_cov_31.586238	88214	2	G:0.5	A:0.5
NODE_167_length_99881_cov_31.586238	88323	2	A:0.5	G:0.5
NODE_167_length_99881_cov_31.586238	88590	2	G:0.5	A:0.5
NODE_167_length_99881_cov_31.586238	88845	2	T:0.5	C:0.5
NODE_167_length_99881_cov_31.586238	89862	2	G:0.5	A:0.5
NODE_167_length_99881_cov_31.586238	90306	2	C:0.5	G:0.5
NODE_167_length_99881_cov_31.586238	90373	2	T:0.5	C:0.5
NODE_167_length_99881_cov_31.586238	90942	2	T:0.5	C:0.5
NODE_167_length_99881_cov_31.586238	91370	2	G:0.5	C:0.5
NODE_167_length_99881_cov_31.586238	91668	2	A:0.5	G:0.5
NODE_167_length_99881_cov_31.586238	92529	2	T:0.5	C:0.5
NODE_167_length_99881_cov_31.586238	92562	2	A:0.5	C:0.5
NODE_167_length_99881_cov_31.586238	92776	2	C:0.5	T:0.5
NODE_167_length_99881_cov_31.586238	93611	2	C:0.5	T:0.5
NODE_167_length_99881_cov_31.586238	93872	2	C:0.5	T:0.5
NODE_167_length_99881_cov_31.586238	94167	2	A:0.5	T:0.5
NODE_167_length_99881_cov_31.586238	95086	2	G:0.5	C:0.5
NODE_167_length_99881_cov_31.586238	95447	2	G:0.5	C:0.5
NODE_167_length_99881_cov_31.586238	95537	2	TG:0.5	T:0.5
NODE_167_length_99881_cov_31.586238	95913	2	C:0.5	A:0.5
NODE_167_length_99881_cov_31.586238	97591	2	G:0.5	C:0.5
NODE_167_length_99881_cov_31.586238	97677	2	C:0.5	A:0.5
NODE_167_length_99881_cov_31.586238	97738	2	G:0.5	C:0.5
NODE_167_length_99881_cov_31.586238	98954	2	A:0.5	G:0.5
NODE_167_length_99881_cov_31.586238	99243	2	G:0.5	T:0.5
NODE_168_length_99778_cov_30.092057	994	2	G:0.5	T:0.5
NODE_168_length_99778_cov_30.092057	1276	2	T:0.5	A:0.5
NODE_168_length_99778_cov_30.092057	1947	2	G:0.5	A:0.5
NODE_168_length_99778_cov_30.092057	2681	2	C:0.5	G:0.5
NODE_168_length_99778_cov_30.092057	4458	2	CAAA:0.5	CA:0.5
NODE_168_length_99778_cov_30.092057	5832	2	T:0.5	C:0.5
NODE_168_length_99778_cov_30.092057	5983	2	C:0.5	T:0.5
NODE_168_length_99778_cov_30.092057	6898	2	T:0.5	G:0.5
NODE_168_length_99778_cov_30.092057	7224	2	T:0.5	C:0.5
NODE_168_length_99778_cov_30.092057	7295	2	C:0.5	A:0.5
NODE_168_length_99778_cov_30.092057	7376	2	T:0.5	C:0.5
NODE_168_length_99778_cov_30.092057	7481	2	T:0.5	G:0.5
NODE_168_length_99778_cov_30.092057	7785	2	A:0.5	G:0.5
NODE_168_length_99778_cov_30.092057	7862	2	A:0.5	G:0.5
NODE_168_length_99778_cov_30.092057	8020	2	C:0.5	T:0.5
NODE_168_length_99778_cov_30.092057	8298	2	A:0.5	G:0.5
NODE_168_length_99778_cov_30.092057	8316	2	G:0.5	A:0.5
NODE_168_length_99778_cov_30.092057	11612	2	G:0.5	A:0.5
NODE_168_length_99778_cov_30.092057	13719	2	A:0.5	T:0.5
NODE_168_length_99778_cov_30.092057	13932	2	CGTTGTTG:0.5	CGTTG:0.5
NODE_168_length_99778_cov_30.092057	15331	2	A:0.5	G:0.5
NODE_168_length_99778_cov_30.092057	15371	2	A:0.5	G:0.5
NODE_168_length_99778_cov_30.092057	15995	2	A:0.5	G:0.5
NODE_168_length_99778_cov_30.092057	17111	2	C:0.5	A:0.5
NODE_168_length_99778_cov_30.092057	17379	2	G:0.5	T:0.5
NODE_168_length_99778_cov_30.092057	17623	2	C:0.5	T:0.5
NODE_168_length_99778_cov_30.092057	18111	2	T:0.5	C:0.5
NODE_168_length_99778_cov_30.092057	18123	2	T:0.5	C:0.5
NODE_168_length_99778_cov_30.092057	18136	2	C:0.5	T:0.5
NODE_168_length_99778_cov_30.092057	18220	2	C:0.5	T:0.5
NODE_168_length_99778_cov_30.092057	18491	2	C:0.5	T:0.5
NODE_168_length_99778_cov_30.092057	18658	2	A:0.5	G:0.5
NODE_168_length_99778_cov_30.092057	18726	2	G:0.5	A:0.5
NODE_168_length_99778_cov_30.092057	18733	2	G:0.5	T:0.5
NODE_168_length_99778_cov_30.092057	18735	2	C:0.5	T:0.5
NODE_168_length_99778_cov_30.092057	18751	2	C:0.5	G:0.5
NODE_168_length_99778_cov_30.092057	18752	2	T:0.5	C:0.5
NODE_168_length_99778_cov_30.092057	18774	2	G:0.5	C:0.5
NODE_168_length_99778_cov_30.092057	18775	2	A:0.5	G:0.5
NODE_168_length_99778_cov_30.092057	19295	2	A:0.5	G:0.5
NODE_168_length_99778_cov_30.092057	20680	2	C:0.5	A:0.5
NODE_168_length_99778_cov_30.092057	20736	2	G:0.5	C:0.5
NODE_168_length_99778_cov_30.092057	22475	2	C:0.5	T:0.5
NODE_168_length_99778_cov_30.092057	22477	2	A:0.5	G:0.5
NODE_168_length_99778_cov_30.092057	22712	2	C:0.5	T:0.5
NODE_168_length_99778_cov_30.092057	22994	2	G:0.5	A:0.5
NODE_168_length_99778_cov_30.092057	23422	2	C:0.5	T:0.5
NODE_168_length_99778_cov_30.092057	23976	2	C:0.5	A:0.5
NODE_168_length_99778_cov_30.092057	24780	2	A:0.5	G:0.5
NODE_168_length_99778_cov_30.092057	24992	2	G:0.5	A:0.5
NODE_168_length_99778_cov_30.092057	25662	2	T:0.5	G:0.5
NODE_168_length_99778_cov_30.092057	26543	2	C:0.5	G:0.5
NODE_168_length_99778_cov_30.092057	26802	2	C:0.5	T:0.5
NODE_168_length_99778_cov_30.092057	27242	2	C:0.5	G:0.5
NODE_168_length_99778_cov_30.092057	27442	2	A:0.5	G:0.5
NODE_168_length_99778_cov_30.092057	27476	2	A:0.5	G:0.5
NODE_168_length_99778_cov_30.092057	27572	2	A:0.5	C:0.5
NODE_168_length_99778_cov_30.092057	27695	2	A:0.5	G:0.5
NODE_168_length_99778_cov_30.092057	29532	2	A:0.5	G:0.5
NODE_168_length_99778_cov_30.092057	31121	2	A:0.5	G:0.5
NODE_168_length_99778_cov_30.092057	31194	2	T:0.5	C:0.5
NODE_168_length_99778_cov_30.092057	31343	2	G:0.5	A:0.5
NODE_168_length_99778_cov_30.092057	31434	2	C:0.5	T:0.5
NODE_168_length_99778_cov_30.092057	32868	2	A:0.5	G:0.5
NODE_168_length_99778_cov_30.092057	33170	2	A:0.5	G:0.5
NODE_168_length_99778_cov_30.092057	33189	2	C:0.5	A:0.5
NODE_168_length_99778_cov_30.092057	35371	2	G:0.5	A:0.5
NODE_168_length_99778_cov_30.092057	36958	2	T:0.5	C:0.5
NODE_168_length_99778_cov_30.092057	38391	2	T:0.5	C:0.5
NODE_168_length_99778_cov_30.092057	38958	2	T:0.5	C:0.5
NODE_168_length_99778_cov_30.092057	38959	2	T:0.5	A:0.5
NODE_168_length_99778_cov_30.092057	38960	2	T:0.5	G:0.5
NODE_168_length_99778_cov_30.092057	39342	2	A:0.5	G:0.5
NODE_168_length_99778_cov_30.092057	39469	2	C:0.5	T:0.5
NODE_168_length_99778_cov_30.092057	39670	2	A:0.5	G:0.5
NODE_168_length_99778_cov_30.092057	42325	2	C:0.5	A:0.5
NODE_168_length_99778_cov_30.092057	43017	2	C:0.5	A:0.5
NODE_168_length_99778_cov_30.092057	43433	2	T:0.5	C:0.5
NODE_168_length_99778_cov_30.092057	43478	2	C:0.5	A:0.5
NODE_168_length_99778_cov_30.092057	43607	2	G:0.5	A:0.5
NODE_168_length_99778_cov_30.092057	46277	2	C:0.5	G:0.5
NODE_168_length_99778_cov_30.092057	46840	2	C:0.5	T:0.5
NODE_168_length_99778_cov_30.092057	46887	2	G:0.5	C:0.5
NODE_168_length_99778_cov_30.092057	46984	2	G:0.5	A:0.5
NODE_168_length_99778_cov_30.092057	47591	2	T:0.5	C:0.5
NODE_168_length_99778_cov_30.092057	48692	2	C:0.5	T:0.5
NODE_168_length_99778_cov_30.092057	49283	2	T:0.5	A:0.5
NODE_168_length_99778_cov_30.092057	50002	2	G:0.5	A:0.5
NODE_168_length_99778_cov_30.092057	51717	2	C:0.5	T:0.5
NODE_168_length_99778_cov_30.092057	52394	2	G:0.5	A:0.5
NODE_168_length_99778_cov_30.092057	52529	2	T:0.5	C:0.5
NODE_168_length_99778_cov_30.092057	52534	2	T:0.5	C:0.5
NODE_168_length_99778_cov_30.092057	52541	2	A:0.5	G:0.5
NODE_168_length_99778_cov_30.092057	52549	2	A:0.5	T:0.5
NODE_168_length_99778_cov_30.092057	52574	2	A:0.5	G:0.5
NODE_168_length_99778_cov_30.092057	52606	2	T:0.5	C:0.5
NODE_168_length_99778_cov_30.092057	52725	2	C:0.5	T:0.5
NODE_168_length_99778_cov_30.092057	53075	2	A:0.5	C:0.5
NODE_168_length_99778_cov_30.092057	54375	2	T:0.5	G:0.5
NODE_168_length_99778_cov_30.092057	54442	2	C:0.5	T:0.5
NODE_168_length_99778_cov_30.092057	54919	2	A:0.5	G:0.5
NODE_168_length_99778_cov_30.092057	55379	2	A:0.5	G:0.5
NODE_168_length_99778_cov_30.092057	55379	2	AAGGAG:0.5	AAG:0.5
NODE_168_length_99778_cov_30.092057	56456	2	G:0.5	A:0.5
NODE_168_length_99778_cov_30.092057	56647	2	A:0.5	G:0.5
NODE_168_length_99778_cov_30.092057	56815	2	G:0.5	A:0.5
NODE_168_length_99778_cov_30.092057	57501	2	C:0.5	A:0.5
NODE_168_length_99778_cov_30.092057	57539	2	A:0.5	T:0.5
NODE_168_length_99778_cov_30.092057	58200	2	A:0.5	G:0.5
NODE_168_length_99778_cov_30.092057	58449	2	C:0.5	T:0.5
NODE_168_length_99778_cov_30.092057	58723	2	A:0.5	G:0.5
NODE_168_length_99778_cov_30.092057	59261	2	C:0.5	T:0.5
NODE_168_length_99778_cov_30.092057	59580	2	G:0.5	A:0.5
NODE_168_length_99778_cov_30.092057	59778	2	C:0.5	T:0.5
NODE_168_length_99778_cov_30.092057	59826	2	G:0.5	A:0.5
NODE_168_length_99778_cov_30.092057	60252	2	G:0.5	A:0.5
NODE_168_length_99778_cov_30.092057	60398	2	T:0.5	C:0.5
NODE_168_length_99778_cov_30.092057	61088	2	G:0.5	C:0.5
NODE_168_length_99778_cov_30.092057	61297	2	A:0.5	G:0.5
NODE_168_length_99778_cov_30.092057	63633	2	G:0.5	A:0.5
NODE_168_length_99778_cov_30.092057	63917	2	C:0.5	T:0.5
NODE_168_length_99778_cov_30.092057	64305	2	G:0.5	A:0.5
NODE_168_length_99778_cov_30.092057	64467	2	T:0.5	G:0.5
NODE_168_length_99778_cov_30.092057	64902	2	G:0.5	C:0.5
NODE_168_length_99778_cov_30.092057	65873	2	C:0.5	T:0.5
NODE_168_length_99778_cov_30.092057	65964	2	C:0.5	A:0.5
NODE_168_length_99778_cov_30.092057	66820	2	T:0.5	A:0.5
NODE_168_length_99778_cov_30.092057	67285	2	C:0.5	A:0.5
NODE_168_length_99778_cov_30.092057	67667	2	ACACTCACTC:0.5	ACACTC:0.5
NODE_168_length_99778_cov_30.092057	67893	2	C:0.5	T:0.5
NODE_168_length_99778_cov_30.092057	68063	2	G:0.5	A:0.5
NODE_168_length_99778_cov_30.092057	68585	2	C:0.5	T:0.5
NODE_168_length_99778_cov_30.092057	69092	2	A:0.5	G:0.5
NODE_168_length_99778_cov_30.092057	69428	2	T:0.5	G:0.5
NODE_168_length_99778_cov_30.092057	70345	2	A:0.5	T:0.5
NODE_168_length_99778_cov_30.092057	70799	2	C:0.5	A:0.5
NODE_168_length_99778_cov_30.092057	71055	2	A:0.5	G:0.5
NODE_168_length_99778_cov_30.092057	71507	2	T:0.5	C:0.5
NODE_168_length_99778_cov_30.092057	71513	2	T:0.5	C:0.5
NODE_168_length_99778_cov_30.092057	71532	2	T:0.5	C:0.5
NODE_168_length_99778_cov_30.092057	72582	2	G:0.5	A:0.5
NODE_168_length_99778_cov_30.092057	75700	2	A:0.5	G:0.5
NODE_168_length_99778_cov_30.092057	75732	2	G:0.5	A:0.5
NODE_168_length_99778_cov_30.092057	75796	2	C:0.5	A:0.5
NODE_168_length_99778_cov_30.092057	76283	2	T:0.5	A:0.5
NODE_168_length_99778_cov_30.092057	76428	2	T:0.5	C:0.5
NODE_168_length_99778_cov_30.092057	76648	2	T:0.5	C:0.5
NODE_168_length_99778_cov_30.092057	76807	2	C:0.5	T:0.5
NODE_168_length_99778_cov_30.092057	77348	2	C:0.5	T:0.5
NODE_168_length_99778_cov_30.092057	77499	2	A:0.5	T:0.5
NODE_168_length_99778_cov_30.092057	77573	2	A:0.5	G:0.5
NODE_168_length_99778_cov_30.092057	77661	2	A:0.5	G:0.5
NODE_168_length_99778_cov_30.092057	79171	2	T:0.5	C:0.5
NODE_168_length_99778_cov_30.092057	79299	2	T:0.5	G:0.5
NODE_168_length_99778_cov_30.092057	79437	2	G:0.5	T:0.5
NODE_168_length_99778_cov_30.092057	80162	2	A:0.5	G:0.5
NODE_168_length_99778_cov_30.092057	80199	2	T:0.5	C:0.5
NODE_168_length_99778_cov_30.092057	80254	2	C:0.5	T:0.5
NODE_168_length_99778_cov_30.092057	80445	2	G:0.5	A:0.5
NODE_168_length_99778_cov_30.092057	80447	2	C:0.5	T:0.5
NODE_168_length_99778_cov_30.092057	80732	2	G:0.5	A:0.5
NODE_168_length_99778_cov_30.092057	80916	2	G:0.5	A:0.5
NODE_168_length_99778_cov_30.092057	83367	2	A:0.5	G:0.5
NODE_168_length_99778_cov_30.092057	84015	2	G:0.5	T:0.5
NODE_168_length_99778_cov_30.092057	84370	2	A:0.5	G:0.5
NODE_168_length_99778_cov_30.092057	84574	2	T:0.5	C:0.5
NODE_168_length_99778_cov_30.092057	84638	2	C:0.5	A:0.5
NODE_168_length_99778_cov_30.092057	84691	2	A:0.5	G:0.5
NODE_168_length_99778_cov_30.092057	85756	2	A:0.5	G:0.5
NODE_168_length_99778_cov_30.092057	86431	2	G:0.5	C:0.5
NODE_168_length_99778_cov_30.092057	86777	2	T:0.5	A:0.5
NODE_168_length_99778_cov_30.092057	86843	2	G:0.5	A:0.5
NODE_168_length_99778_cov_30.092057	88105	2	C:0.5	A:0.5
NODE_168_length_99778_cov_30.092057	89879	2	T:0.5	G:0.5
NODE_168_length_99778_cov_30.092057	93075	2	T:0.5	C:0.5
NODE_168_length_99778_cov_30.092057	94523	2	A:0.5	C:0.5
NODE_168_length_99778_cov_30.092057	94561	2	C:0.5	T:0.5
NODE_168_length_99778_cov_30.092057	94582	2	G:0.5	A:0.5
NODE_168_length_99778_cov_30.092057	94627	2	T:0.5	C:0.5
NODE_168_length_99778_cov_30.092057	94658	2	C:0.5	T:0.5
NODE_168_length_99778_cov_30.092057	94939	2	T:0.5	A:0.5
NODE_168_length_99778_cov_30.092057	95012	2	T:0.5	C:0.5
NODE_168_length_99778_cov_30.092057	96541	2	G:0.5	C:0.5
NODE_168_length_99778_cov_30.092057	96928	2	A:0.5	G:0.5
NODE_168_length_99778_cov_30.092057	97047	2	G:0.5	A:0.5
NODE_168_length_99778_cov_30.092057	97369	2	G:0.5	A:0.5
NODE_168_length_99778_cov_30.092057	97504	2	G:0.5	A:0.5
NODE_168_length_99778_cov_30.092057	97943	2	T:0.5	C:0.5
NODE_168_length_99778_cov_30.092057	97984	2	A:0.5	G:0.5
NODE_168_length_99778_cov_30.092057	98510	2	A:0.5	G:0.5
NODE_168_length_99778_cov_30.092057	99164	2	T:0.5	C:0.5
NODE_168_length_99778_cov_30.092057	99237	2	A:0.5	G:0.5
NODE_169_length_99707_cov_31.461635	1605	2	G:0.5	A:0.5
NODE_169_length_99707_cov_31.461635	1614	2	C:0.5	G:0.5
NODE_169_length_99707_cov_31.461635	1690	2	A:0.5	G:0.5
NODE_169_length_99707_cov_31.461635	1698	2	G:0.5	A:0.5
NODE_169_length_99707_cov_31.461635	1704	2	A:0.5	G:0.5
NODE_169_length_99707_cov_31.461635	1708	2	T:0.5	C:0.5
NODE_169_length_99707_cov_31.461635	2051	2	G:0.5	C:0.5
NODE_169_length_99707_cov_31.461635	2091	2	C:0.5	T:0.5
NODE_169_length_99707_cov_31.461635	2102	2	C:0.5	T:0.5
NODE_169_length_99707_cov_31.461635	2142	2	C:0.5	T:0.5
NODE_169_length_99707_cov_31.461635	2174	2	C:0.5	A:0.5
NODE_169_length_99707_cov_31.461635	2207	2	C:0.5	T:0.5
NODE_169_length_99707_cov_31.461635	2217	2	C:0.5	T:0.5
NODE_169_length_99707_cov_31.461635	3068	2	A:0.5	T:0.5
NODE_169_length_99707_cov_31.461635	3101	2	T:0.5	C:0.5
NODE_169_length_99707_cov_31.461635	3119	2	T:0.5	A:0.5
NODE_169_length_99707_cov_31.461635	3169	2	T:0.5	G:0.5
NODE_169_length_99707_cov_31.461635	3278	2	A:0.5	G:0.5
NODE_169_length_99707_cov_31.461635	3294	2	T:0.5	G:0.5
NODE_169_length_99707_cov_31.461635	3341	2	C:0.5	T:0.5
NODE_169_length_99707_cov_31.461635	3342	2	G:0.5	A:0.5
NODE_169_length_99707_cov_31.461635	3921	2	A:0.5	G:0.5
NODE_169_length_99707_cov_31.461635	3994	2	T:0.5	G:0.5
NODE_169_length_99707_cov_31.461635	4420	2	A:0.5	G:0.5
NODE_169_length_99707_cov_31.461635	4559	2	A:0.5	G:0.5
NODE_169_length_99707_cov_31.461635	4839	2	A:0.5	G:0.5
NODE_169_length_99707_cov_31.461635	5077	2	A:0.5	G:0.5
NODE_169_length_99707_cov_31.461635	5319	2	G:0.5	C:0.5
NODE_169_length_99707_cov_31.461635	5440	2	C:0.5	T:0.5
NODE_169_length_99707_cov_31.461635	5667	2	A:0.5	T:0.5
NODE_169_length_99707_cov_31.461635	5734	2	G:0.5	A:0.5
NODE_169_length_99707_cov_31.461635	5828	2	G:0.5	A:0.5
NODE_169_length_99707_cov_31.461635	6335	2	A:0.5	G:0.5
NODE_169_length_99707_cov_31.461635	6430	2	C:0.5	A:0.5
NODE_169_length_99707_cov_31.461635	7061	2	G:0.5	A:0.5
NODE_169_length_99707_cov_31.461635	7224	2	TCAAGGCTGAGGGAAGAAGACAAGGCTGAGGGAAGAAGACAAGGCTGAGGGAAGAAGACAAGGCTGAGGGAAGAAGACAAGG:0	TCAAGGCTGAGGGAAGAAGACAAGGCTGAGGGAAGAAGACAAGGCTGAGGGAAGAAGACAAGG:1
NODE_169_length_99707_cov_31.461635	7308	2	GAA:0.5	G:0.5
NODE_169_length_99707_cov_31.461635	7422	2	N:0	A:1
NODE_169_length_99707_cov_31.461635	7520	2	N:0	A:1
NODE_169_length_99707_cov_31.461635	7521	2	N:0	A:1
NODE_169_length_99707_cov_31.461635	7756	2	ATTT:0.5	AT:0.5
NODE_169_length_99707_cov_31.461635	8173	2	A:0.5	T:0.5
NODE_169_length_99707_cov_31.461635	8520	2	G:0.5	A:0.5
NODE_169_length_99707_cov_31.461635	8541	2	T:0.5	A:0.5
NODE_169_length_99707_cov_31.461635	8542	2	G:0.5	A:0.5
NODE_169_length_99707_cov_31.461635	8819	2	G:0.5	A:0.5
NODE_169_length_99707_cov_31.461635	8868	2	G:0.5	A:0.5
NODE_169_length_99707_cov_31.461635	8873	2	T:0.5	C:0.5
NODE_169_length_99707_cov_31.461635	8875	2	A:0.5	T:0.5
NODE_169_length_99707_cov_31.461635	8877	2	C:0.5	G:0.5
NODE_169_length_99707_cov_31.461635	8882	2	G:0.5	A:0.5
NODE_169_length_99707_cov_31.461635	8892	2	A:0.5	G:0.5
NODE_169_length_99707_cov_31.461635	8902	2	G:0.5	A:0.5
NODE_169_length_99707_cov_31.461635	8909	2	G:0.5	A:0.5
NODE_169_length_99707_cov_31.461635	8916	2	C:0.5	T:0.5
NODE_169_length_99707_cov_31.461635	8923	2	T:0.5	G:0.5
NODE_169_length_99707_cov_31.461635	8925	2	C:0.5	A:0.5
NODE_169_length_99707_cov_31.461635	8929	2	A:0.5	G:0.5
NODE_169_length_99707_cov_31.461635	8931	2	C:0.5	T:0.5
NODE_169_length_99707_cov_31.461635	8937	2	T:0.5	C:0.5
NODE_169_length_99707_cov_31.461635	8944	2	C:0.5	A:0.5
NODE_169_length_99707_cov_31.461635	8953	2	G:0.5	A:0.5
NODE_169_length_99707_cov_31.461635	8977	2	G:0.5	A:0.5
NODE_169_length_99707_cov_31.461635	8983	2	A:0.5	G:0.5
NODE_169_length_99707_cov_31.461635	8985	2	G:0.5	A:0.5
NODE_169_length_99707_cov_31.461635	8988	2	T:0.5	A:0.5
NODE_169_length_99707_cov_31.461635	8990	2	G:0.5	A:0.5
NODE_169_length_99707_cov_31.461635	9000	2	T:0.5	C:0.5
NODE_169_length_99707_cov_31.461635	9002	2	C:0.5	T:0.5
NODE_169_length_99707_cov_31.461635	9003	2	G:0.5	A:0.5
NODE_169_length_99707_cov_31.461635	9005	2	G:0.5	T:0.5
NODE_169_length_99707_cov_31.461635	9019	2	G:0.5	A:0.5
NODE_169_length_99707_cov_31.461635	9022	2	C:0.5	T:0.5
NODE_169_length_99707_cov_31.461635	9024	2	G:0.5	A:0.5
NODE_169_length_99707_cov_31.461635	9482	2	G:0.5	T:0.5
NODE_169_length_99707_cov_31.461635	9885	2	GAAAA:0.5	GAAA:0.5
NODE_169_length_99707_cov_31.461635	10977	2	C:0.5	T:0.5
NODE_169_length_99707_cov_31.461635	12003	2	T:0.5	C:0.5
NODE_169_length_99707_cov_31.461635	12111	2	C:0.5	T:0.5
NODE_169_length_99707_cov_31.461635	13073	2	T:0.5	C:0.5
NODE_169_length_99707_cov_31.461635	13670	2	C:0.5	G:0.5
NODE_169_length_99707_cov_31.461635	14176	2	A:0.5	C:0.5
NODE_169_length_99707_cov_31.461635	14871	2	C:0.5	T:0.5
NODE_169_length_99707_cov_31.461635	16513	2	C:0.5	T:0.5
NODE_169_length_99707_cov_31.461635	16673	2	G:0.5	A:0.5
NODE_169_length_99707_cov_31.461635	16909	2	CCTATCTGGTCACTATCTGGTC:0.5	CCTATCTGGTC:0.5
NODE_169_length_99707_cov_31.461635	17195	2	C:0.5	T:0.5
NODE_169_length_99707_cov_31.461635	17867	2	A:0.5	G:0.5
NODE_169_length_99707_cov_31.461635	18722	2	A:0.5	T:0.5
NODE_169_length_99707_cov_31.461635	18819	2	GGTGTGTGTGTGTGTGTGTGT:0.5	GGTGTGTGTGTGTGTGTGT:0.5
NODE_169_length_99707_cov_31.461635	19309	2	T:0.5	G:0.5
NODE_169_length_99707_cov_31.461635	19561	2	A:0.5	G:0.5
NODE_169_length_99707_cov_31.461635	19738	2	T:0.5	C:0.5
NODE_169_length_99707_cov_31.461635	21319	2	G:0.5	A:0.5
NODE_169_length_99707_cov_31.461635	21450	2	A:0.5	G:0.5
NODE_169_length_99707_cov_31.461635	22503	2	A:0.5	T:0.5
NODE_169_length_99707_cov_31.461635	22551	2	C:0.5	T:0.5
NODE_169_length_99707_cov_31.461635	22578	2	A:0.5	G:0.5
NODE_169_length_99707_cov_31.461635	23813	2	C:0.5	T:0.5
NODE_169_length_99707_cov_31.461635	24455	2	C:0.5	T:0.5
NODE_169_length_99707_cov_31.461635	24538	2	A:0.5	G:0.5
NODE_169_length_99707_cov_31.461635	24563	2	A:0.5	C:0.5
NODE_169_length_99707_cov_31.461635	25632	2	G:0.5	A:0.5
NODE_169_length_99707_cov_31.461635	25810	2	C:0.5	T:0.5
NODE_169_length_99707_cov_31.461635	26366	2	G:0.5	A:0.5
NODE_169_length_99707_cov_31.461635	26398	2	C:0.5	A:0.5
NODE_169_length_99707_cov_31.461635	26544	2	T:0.5	G:0.5
NODE_169_length_99707_cov_31.461635	27037	2	A:0.5	G:0.5
NODE_169_length_99707_cov_31.461635	27156	2	A:0.5	G:0.5
NODE_169_length_99707_cov_31.461635	27202	2	C:0.5	T:0.5
NODE_169_length_99707_cov_31.461635	27612	2	T:0.5	A:0.5
NODE_169_length_99707_cov_31.461635	27654	2	G:0.5	A:0.5
NODE_169_length_99707_cov_31.461635	27979	2	G:0.5	A:0.5
NODE_169_length_99707_cov_31.461635	28983	2	G:0.5	A:0.5
NODE_169_length_99707_cov_31.461635	29190	2	G:0.5	T:0.5
NODE_169_length_99707_cov_31.461635	30603	2	T:0.5	G:0.5
NODE_169_length_99707_cov_31.461635	31543	2	A:0.5	G:0.5
NODE_169_length_99707_cov_31.461635	31590	2	C:0.5	T:0.5
NODE_169_length_99707_cov_31.461635	31592	2	C:0.5	T:0.5
NODE_169_length_99707_cov_31.461635	32010	2	ATCAGT:0.5	ATCAGTCAGT:0.5
NODE_169_length_99707_cov_31.461635	32011	2	TCAG:0.5	TCAGACAG:0.5
NODE_169_length_99707_cov_31.461635	32012	2	CAGT:0.5	CAGTGAGT:0.5
NODE_169_length_99707_cov_31.461635	32085	2	G:0.5	C:0.5
NODE_169_length_99707_cov_31.461635	32280	2	AT:0.5	A:0.5
NODE_169_length_99707_cov_31.461635	33065	2	A:0.5	C:0.5
NODE_169_length_99707_cov_31.461635	33175	2	A:0.5	G:0.5
NODE_169_length_99707_cov_31.461635	33583	2	A:0.5	C:0.5
NODE_169_length_99707_cov_31.461635	34058	2	C:0.5	A:0.5
NODE_169_length_99707_cov_31.461635	34199	2	C:0.5	G:0.5
NODE_169_length_99707_cov_31.461635	34721	2	C:0.5	T:0.5
NODE_169_length_99707_cov_31.461635	34983	2	G:0.5	A:0.5
NODE_169_length_99707_cov_31.461635	35175	2	G:0.5	A:0.5
NODE_169_length_99707_cov_31.461635	35183	2	A:0.5	G:0.5
NODE_169_length_99707_cov_31.461635	35190	2	C:0.5	T:0.5
NODE_169_length_99707_cov_31.461635	35196	2	T:0.5	C:0.5
NODE_169_length_99707_cov_31.461635	35203	2	G:0.5	A:0.5
NODE_169_length_99707_cov_31.461635	35424	2	G:0.5	A:0.5
NODE_169_length_99707_cov_31.461635	36250	2	G:0.5	A:0.5
NODE_169_length_99707_cov_31.461635	36704	2	C:0.5	T:0.5
NODE_169_length_99707_cov_31.461635	37571	2	C:0.5	A:0.5
NODE_169_length_99707_cov_31.461635	37788	2	T:0.5	C:0.5
NODE_169_length_99707_cov_31.461635	38034	2	G:0.5	A:0.5
NODE_169_length_99707_cov_31.461635	38823	2	T:0.5	C:0.5
NODE_169_length_99707_cov_31.461635	39370	2	T:0.5	C:0.5
NODE_169_length_99707_cov_31.461635	39467	2	C:0.5	T:0.5
NODE_169_length_99707_cov_31.461635	39797	2	G:0.5	A:0.5
NODE_169_length_99707_cov_31.461635	40068	2	T:0.5	C:0.5
NODE_169_length_99707_cov_31.461635	40707	2	A:0.5	G:0.5
NODE_169_length_99707_cov_31.461635	41492	2	A:0.5	T:0.5
NODE_169_length_99707_cov_31.461635	42632	2	C:0.5	T:0.5
NODE_169_length_99707_cov_31.461635	43006	2	T:0.5	A:0.5
NODE_169_length_99707_cov_31.461635	43153	2	C:0.5	T:0.5
NODE_169_length_99707_cov_31.461635	43285	2	G:0.5	A:0.5
NODE_169_length_99707_cov_31.461635	43382	2	C:0.5	T:0.5
NODE_169_length_99707_cov_31.461635	43723	2	C:0.5	G:0.5
NODE_169_length_99707_cov_31.461635	43957	2	A:0.5	G:0.5
NODE_169_length_99707_cov_31.461635	45103	2	A:0.5	G:0.5
NODE_169_length_99707_cov_31.461635	45570	2	A:0.5	G:0.5
NODE_169_length_99707_cov_31.461635	45863	2	T:0.5	G:0.5
NODE_169_length_99707_cov_31.461635	45959	2	CT:0.5	CTAT:0.5
NODE_169_length_99707_cov_31.461635	46019	2	C:0.5	T:0.5
NODE_169_length_99707_cov_31.461635	46064	2	A:0.5	G:0.5
NODE_169_length_99707_cov_31.461635	46209	2	C:0.5	A:0.5
NODE_169_length_99707_cov_31.461635	46352	2	C:0.5	T:0.5
NODE_169_length_99707_cov_31.461635	46547	2	C:0.5	T:0.5
NODE_169_length_99707_cov_31.461635	46680	2	C:0.5	T:0.5
NODE_169_length_99707_cov_31.461635	47289	2	A:0.5	T:0.5
NODE_169_length_99707_cov_31.461635	47413	2	G:0.5	A:0.5
NODE_169_length_99707_cov_31.461635	48200	2	C:0.5	T:0.5
NODE_169_length_99707_cov_31.461635	48537	2	A:0.5	G:0.5
NODE_169_length_99707_cov_31.461635	48596	2	T:0.5	C:0.5
NODE_169_length_99707_cov_31.461635	48909	2	C:0.5	T:0.5
NODE_169_length_99707_cov_31.461635	49289	2	T:0.5	G:0.5
NODE_169_length_99707_cov_31.461635	49423	2	C:0.5	A:0.5
NODE_169_length_99707_cov_31.461635	50130	2	C:0.5	T:0.5
NODE_169_length_99707_cov_31.461635	50223	2	A:0.5	C:0.5
NODE_169_length_99707_cov_31.461635	50450	2	G:0.5	A:0.5
NODE_169_length_99707_cov_31.461635	51181	2	A:0.5	G:0.5
NODE_169_length_99707_cov_31.461635	51434	2	G:0.5	A:0.5
NODE_169_length_99707_cov_31.461635	51661	2	G:0.5	A:0.5
NODE_169_length_99707_cov_31.461635	52995	2	T:0.5	A:0.5
NODE_169_length_99707_cov_31.461635	53149	2	T:0.5	G:0.5
NODE_169_length_99707_cov_31.461635	53449	2	A:0.5	T:0.5
NODE_169_length_99707_cov_31.461635	53450	2	A:0.5	T:0.5
NODE_169_length_99707_cov_31.461635	53451	2	A:0.5	T:0.5
NODE_169_length_99707_cov_31.461635	53547	2	T:0.5	C:0.5
NODE_169_length_99707_cov_31.461635	53631	2	A:0.5	G:0.5
NODE_169_length_99707_cov_31.461635	55526	2	T:0.5	C:0.5
NODE_169_length_99707_cov_31.461635	56062	2	A:0.5	G:0.5
NODE_169_length_99707_cov_31.461635	56547	2	A:0.5	G:0.5
NODE_169_length_99707_cov_31.461635	56747	2	G:0.5	C:0.5
NODE_169_length_99707_cov_31.461635	57255	2	T:0.5	G:0.5
NODE_169_length_99707_cov_31.461635	58237	2	C:0.5	T:0.5
NODE_169_length_99707_cov_31.461635	58289	2	G:0.5	A:0.5
NODE_169_length_99707_cov_31.461635	58543	2	C:0.5	T:0.5
NODE_169_length_99707_cov_31.461635	60870	2	C:0.5	T:0.5
NODE_169_length_99707_cov_31.461635	61289	2	T:0.5	C:0.5
NODE_169_length_99707_cov_31.461635	61469	2	T:0.5	G:0.5
NODE_169_length_99707_cov_31.461635	61595	2	C:0.5	T:0.5
NODE_169_length_99707_cov_31.461635	61704	2	T:0.5	C:0.5
NODE_169_length_99707_cov_31.461635	64161	2	T:0.5	C:0.5
NODE_169_length_99707_cov_31.461635	64608	2	N:0	A:1
NODE_169_length_99707_cov_31.461635	64821	2	A:0.5	T:0.5
NODE_169_length_99707_cov_31.461635	66601	2	G:0.5	C:0.5
NODE_169_length_99707_cov_31.461635	67071	2	T:0.5	C:0.5
NODE_169_length_99707_cov_31.461635	67419	2	C:0.5	T:0.5
NODE_169_length_99707_cov_31.461635	67720	2	A:0.5	T:0.5
NODE_169_length_99707_cov_31.461635	67881	2	C:0.5	G:0.5
NODE_169_length_99707_cov_31.461635	70031	2	G:0.5	A:0.5
NODE_169_length_99707_cov_31.461635	71584	2	T:0.5	A:0.5
NODE_169_length_99707_cov_31.461635	71905	2	C:0.5	A:0.5
NODE_169_length_99707_cov_31.461635	72555	2	G:0.5	T:0.5
NODE_169_length_99707_cov_31.461635	72599	2	G:0.5	T:0.5
NODE_169_length_99707_cov_31.461635	72919	2	G:0.5	A:0.5
NODE_169_length_99707_cov_31.461635	73373	2	G:0.5	A:0.5
NODE_169_length_99707_cov_31.461635	74273	2	G:0.5	A:0.5
NODE_169_length_99707_cov_31.461635	75652	2	T:0.5	A:0.5
NODE_169_length_99707_cov_31.461635	75717	2	A:0.5	G:0.5
NODE_169_length_99707_cov_31.461635	76055	2	G:0.5	C:0.5
NODE_169_length_99707_cov_31.461635	76062	2	T:0.5	C:0.5
NODE_169_length_99707_cov_31.461635	76470	2	A:0.5	G:0.5
NODE_169_length_99707_cov_31.461635	76772	2	C:0.5	T:0.5
NODE_169_length_99707_cov_31.461635	77486	2	N:0	A:1
NODE_169_length_99707_cov_31.461635	77797	2	T:0.5	C:0.5
NODE_169_length_99707_cov_31.461635	78520	2	C:0.5	T:0.5
NODE_169_length_99707_cov_31.461635	78553	2	G:0.5	C:0.5
NODE_169_length_99707_cov_31.461635	78593	2	C:0.5	T:0.5
NODE_169_length_99707_cov_31.461635	78736	2	G:0.5	A:0.5
NODE_169_length_99707_cov_31.461635	79527	2	G:0.5	C:0.5
NODE_169_length_99707_cov_31.461635	79663	2	A:0.5	G:0.5
NODE_169_length_99707_cov_31.461635	79939	2	T:0.5	C:0.5
NODE_169_length_99707_cov_31.461635	79957	2	T:0.5	G:0.5
NODE_169_length_99707_cov_31.461635	80298	2	GTACAATTCAT:0.5	GT:0.5
NODE_169_length_99707_cov_31.461635	80338	2	G:0.5	C:0.5
NODE_169_length_99707_cov_31.461635	80344	2	G:0.5	A:0.5
NODE_169_length_99707_cov_31.461635	82404	2	T:0.5	C:0.5
NODE_169_length_99707_cov_31.461635	82671	2	C:0.5	T:0.5
NODE_169_length_99707_cov_31.461635	82722	2	T:0.5	C:0.5
NODE_169_length_99707_cov_31.461635	83477	2	A:0.5	G:0.5
NODE_169_length_99707_cov_31.461635	83720	2	G:0.5	A:0.5
NODE_169_length_99707_cov_31.461635	83822	2	C:0.5	A:0.5
NODE_169_length_99707_cov_31.461635	83848	2	TAAA:0.5	TAA:0.5
NODE_169_length_99707_cov_31.461635	85264	2	A:0.5	C:0.5
NODE_169_length_99707_cov_31.461635	86690	2	T:0.5	C:0.5
NODE_169_length_99707_cov_31.461635	87699	2	A:0.5	G:0.5
NODE_169_length_99707_cov_31.461635	87776	2	A:0.5	G:0.5
NODE_169_length_99707_cov_31.461635	87853	2	T:0.5	G:0.5
NODE_169_length_99707_cov_31.461635	88016	2	G:0.5	T:0.5
NODE_169_length_99707_cov_31.461635	88476	2	T:0.5	C:0.5
NODE_169_length_99707_cov_31.461635	89323	2	G:0.5	T:0.5
NODE_169_length_99707_cov_31.461635	90167	2	A:0.5	G:0.5
NODE_169_length_99707_cov_31.461635	90347	2	A:0.5	G:0.5
NODE_169_length_99707_cov_31.461635	90416	2	G:0.5	A:0.5
NODE_169_length_99707_cov_31.461635	91100	2	A:0.5	G:0.5
NODE_169_length_99707_cov_31.461635	91897	2	C:0.5	G:0.5
NODE_169_length_99707_cov_31.461635	91948	2	T:0.5	C:0.5
NODE_169_length_99707_cov_31.461635	91988	2	C:0.5	T:0.5
NODE_169_length_99707_cov_31.461635	92823	2	G:0.5	A:0.5
NODE_169_length_99707_cov_31.461635	93296	2	G:0.5	A:0.5
NODE_169_length_99707_cov_31.461635	93554	2	C:0.5	G:0.5
NODE_169_length_99707_cov_31.461635	94116	2	C:0.5	T:0.5
NODE_169_length_99707_cov_31.461635	94545	2	A:0.5	C:0.5
NODE_169_length_99707_cov_31.461635	94979	2	G:0.5	A:0.5
NODE_169_length_99707_cov_31.461635	96235	2	T:0.5	C:0.5
NODE_169_length_99707_cov_31.461635	96259	2	T:0.5	C:0.5
NODE_169_length_99707_cov_31.461635	96578	2	G:0.5	A:0.5
NODE_169_length_99707_cov_31.461635	98912	2	G:0.5	A:0.5
NODE_169_length_99707_cov_31.461635	99037	2	A:0.5	G:0.5
NODE_169_length_99707_cov_31.461635	99532	2	TG:0.5	T:0.5
NODE_170_length_98897_cov_29.517492	361	2	C:0.5	A:0.5
NODE_170_length_98897_cov_29.517492	420	2	G:0.5	T:0.5
NODE_170_length_98897_cov_29.517492	842	2	G:0.5	T:0.5
NODE_170_length_98897_cov_29.517492	2067	2	A:0.5	G:0.5
NODE_170_length_98897_cov_29.517492	2077	2	T:0.5	C:0.5
NODE_170_length_98897_cov_29.517492	2128	2	G:0.5	A:0.5
NODE_170_length_98897_cov_29.517492	2967	2	G:0.5	A:0.5
NODE_170_length_98897_cov_29.517492	3107	2	G:0.5	A:0.5
NODE_170_length_98897_cov_29.517492	3870	2	C:0.5	T:0.5
NODE_170_length_98897_cov_29.517492	4265	2	T:0.5	C:0.5
NODE_170_length_98897_cov_29.517492	5326	2	A:0.5	G:0.5
NODE_170_length_98897_cov_29.517492	5458	2	T:0.5	C:0.5
NODE_170_length_98897_cov_29.517492	6107	2	T:0.5	C:0.5
NODE_170_length_98897_cov_29.517492	7397	2	T:0.5	C:0.5
NODE_170_length_98897_cov_29.517492	8078	2	GA:0.5	GAA:0.5
NODE_170_length_98897_cov_29.517492	8593	2	G:0.5	C:0.5
NODE_170_length_98897_cov_29.517492	10158	2	C:0.5	A:0.5
NODE_170_length_98897_cov_29.517492	10327	2	C:0.5	T:0.5
NODE_170_length_98897_cov_29.517492	10329	2	T:0.5	C:0.5
NODE_170_length_98897_cov_29.517492	11213	2	C:0.5	A:0.5
NODE_170_length_98897_cov_29.517492	11603	2	G:0.5	A:0.5
NODE_170_length_98897_cov_29.517492	11768	2	A:0.5	G:0.5
NODE_170_length_98897_cov_29.517492	11796	2	A:0.5	G:0.5
NODE_170_length_98897_cov_29.517492	11921	2	ATTTTT:0.5	ATTTT:0.5
NODE_170_length_98897_cov_29.517492	11932	2	A:0.5	G:0.5
NODE_170_length_98897_cov_29.517492	12125	2	G:0.5	A:0.5
NODE_170_length_98897_cov_29.517492	13789	2	A:0.5	G:0.5
NODE_170_length_98897_cov_29.517492	15080	2	A:0.5	T:0.5
NODE_170_length_98897_cov_29.517492	15188	2	C:0.5	G:0.5
NODE_170_length_98897_cov_29.517492	15901	2	G:0.5	A:0.5
NODE_170_length_98897_cov_29.517492	16028	2	A:0.5	T:0.5
NODE_170_length_98897_cov_29.517492	16029	2	C:0.5	T:0.5
NODE_170_length_98897_cov_29.517492	16168	2	T:0.5	C:0.5
NODE_170_length_98897_cov_29.517492	16607	2	C:0.5	T:0.5
NODE_170_length_98897_cov_29.517492	17154	2	G:0.5	A:0.5
NODE_170_length_98897_cov_29.517492	17342	2	T:0.5	C:0.5
NODE_170_length_98897_cov_29.517492	17348	2	C:0.5	T:0.5
NODE_170_length_98897_cov_29.517492	17354	2	T:0.5	C:0.5
NODE_170_length_98897_cov_29.517492	17358	2	C:0.5	T:0.5
NODE_170_length_98897_cov_29.517492	17369	2	A:0.5	G:0.5
NODE_170_length_98897_cov_29.517492	17378	2	T:0.5	C:0.5
NODE_170_length_98897_cov_29.517492	17425	2	C:0.5	G:0.5
NODE_170_length_98897_cov_29.517492	17445	2	C:0.5	T:0.5
NODE_170_length_98897_cov_29.517492	17449	2	A:0.5	G:0.5
NODE_170_length_98897_cov_29.517492	17452	2	T:0.5	A:0.5
NODE_170_length_98897_cov_29.517492	17459	2	C:0.5	T:0.5
NODE_170_length_98897_cov_29.517492	17473	2	A:0.5	G:0.5
NODE_170_length_98897_cov_29.517492	17474	2	T:0.5	A:0.5
NODE_170_length_98897_cov_29.517492	17481	2	C:0.5	T:0.5
NODE_170_length_98897_cov_29.517492	17487	2	C:0.5	T:0.5
NODE_170_length_98897_cov_29.517492	17491	2	A:0.5	G:0.5
NODE_170_length_98897_cov_29.517492	17812	2	C:0.5	G:0.5
NODE_170_length_98897_cov_29.517492	17826	2	A:0.5	G:0.5
NODE_170_length_98897_cov_29.517492	17830	2	T:0.5	A:0.5
NODE_170_length_98897_cov_29.517492	17842	2	G:0.5	C:0.5
NODE_170_length_98897_cov_29.517492	17845	2	A:0.5	G:0.5
NODE_170_length_98897_cov_29.517492	17849	2	C:0.5	T:0.5
NODE_170_length_98897_cov_29.517492	17850	2	C:0.5	A:0.5
NODE_170_length_98897_cov_29.517492	17858	2	T:0.5	C:0.5
NODE_170_length_98897_cov_29.517492	17862	2	T:0.5	A:0.5
NODE_170_length_98897_cov_29.517492	18510	2	G:0.5	A:0.5
NODE_170_length_98897_cov_29.517492	18548	2	C:0.5	T:0.5
NODE_170_length_98897_cov_29.517492	19357	2	A:0.5	G:0.5
NODE_170_length_98897_cov_29.517492	19902	2	C:0.5	G:0.5
NODE_170_length_98897_cov_29.517492	21019	2	T:0.5	C:0.5
NODE_170_length_98897_cov_29.517492	21084	2	T:0.5	C:0.5
NODE_170_length_98897_cov_29.517492	21163	2	G:0.5	A:0.5
NODE_170_length_98897_cov_29.517492	21315	2	G:0.5	A:0.5
NODE_170_length_98897_cov_29.517492	21380	2	T:0.5	G:0.5
NODE_170_length_98897_cov_29.517492	21733	2	T:0.5	G:0.5
NODE_170_length_98897_cov_29.517492	21765	2	A:0.5	G:0.5
NODE_170_length_98897_cov_29.517492	21780	2	G:0.5	A:0.5
NODE_170_length_98897_cov_29.517492	21835	2	T:0.5	C:0.5
NODE_170_length_98897_cov_29.517492	22501	2	A:0.5	C:0.5
NODE_170_length_98897_cov_29.517492	22607	2	AAAAATAAAATAAAATAAAATAAAATAAAA:0.5	AAAAATAAAATAAAATAAAATAAAA:0.5
NODE_170_length_98897_cov_29.517492	22813	2	C:0.5	A:0.5
NODE_170_length_98897_cov_29.517492	23047	2	A:0.5	G:0.5
NODE_170_length_98897_cov_29.517492	23784	2	G:0.5	T:0.5
NODE_170_length_98897_cov_29.517492	24137	2	T:0.5	C:0.5
NODE_170_length_98897_cov_29.517492	25009	2	G:0.5	C:0.5
NODE_170_length_98897_cov_29.517492	25072	2	A:0.5	G:0.5
NODE_170_length_98897_cov_29.517492	26126	2	C:0.5	T:0.5
NODE_170_length_98897_cov_29.517492	26577	2	C:0.5	T:0.5
NODE_170_length_98897_cov_29.517492	28711	2	C:0.5	T:0.5
NODE_170_length_98897_cov_29.517492	29419	2	T:0.5	C:0.5
NODE_170_length_98897_cov_29.517492	29653	2	A:0.5	G:0.5
NODE_170_length_98897_cov_29.517492	29697	2	G:0.5	C:0.5
NODE_170_length_98897_cov_29.517492	31286	2	GAAAAA:0.5	GAAAA:0.5
NODE_170_length_98897_cov_29.517492	31425	2	C:0.5	T:0.5
NODE_170_length_98897_cov_29.517492	31712	2	C:0.5	T:0.5
NODE_170_length_98897_cov_29.517492	32221	2	T:0.5	C:0.5
NODE_170_length_98897_cov_29.517492	32424	2	T:0.5	C:0.5
NODE_170_length_98897_cov_29.517492	32427	2	T:0.5	C:0.5
NODE_170_length_98897_cov_29.517492	32498	2	CGCAGGTCTTGGCAGGTCTTGGCAGGTCTTGG:0.5	CGCAGGTCTTGGCAGGTCTTGG:0.5
NODE_170_length_98897_cov_29.517492	32864	2	C:0.5	T:0.5
NODE_170_length_98897_cov_29.517492	33116	2	G:0.5	A:0.5
NODE_170_length_98897_cov_29.517492	33887	2	T:0.5	A:0.5
NODE_170_length_98897_cov_29.517492	34839	2	C:0.5	T:0.5
NODE_170_length_98897_cov_29.517492	35973	2	A:0.5	G:0.5
NODE_170_length_98897_cov_29.517492	36890	2	C:0.5	T:0.5
NODE_170_length_98897_cov_29.517492	37126	2	C:0.5	T:0.5
NODE_170_length_98897_cov_29.517492	37259	2	T:0.5	C:0.5
NODE_170_length_98897_cov_29.517492	37373	2	T:0.5	A:0.5
NODE_170_length_98897_cov_29.517492	37697	2	T:0.5	G:0.5
NODE_170_length_98897_cov_29.517492	37706	2	C:0.5	T:0.5
NODE_170_length_98897_cov_29.517492	37712	2	C:0.5	T:0.5
NODE_170_length_98897_cov_29.517492	37796	2	T:0.5	C:0.5
NODE_170_length_98897_cov_29.517492	37802	2	T:0.5	C:0.5
NODE_170_length_98897_cov_29.517492	37815	2	A:0.5	C:0.5
NODE_170_length_98897_cov_29.517492	37817	2	G:0.5	A:0.5
NODE_170_length_98897_cov_29.517492	37821	2	T:0.5	C:0.5
NODE_170_length_98897_cov_29.517492	37823	2	G:0.5	T:0.5
NODE_170_length_98897_cov_29.517492	37826	2	G:0.5	C:0.5
NODE_170_length_98897_cov_29.517492	37838	2	G:0.5	A:0.5
NODE_170_length_98897_cov_29.517492	37850	2	A:0.5	T:0.5
NODE_170_length_98897_cov_29.517492	37854	2	C:0.5	A:0.5
NODE_170_length_98897_cov_29.517492	37855	2	G:0.5	A:0.5
NODE_170_length_98897_cov_29.517492	37856	2	T:0.5	G:0.5
NODE_170_length_98897_cov_29.517492	37859	2	T:0.5	C:0.5
NODE_170_length_98897_cov_29.517492	37913	2	T:0.5	C:0.5
NODE_170_length_98897_cov_29.517492	37922	2	C:0.5	T:0.5
NODE_170_length_98897_cov_29.517492	37925	2	A:0.5	G:0.5
NODE_170_length_98897_cov_29.517492	37934	2	T:0.5	C:0.5
NODE_170_length_98897_cov_29.517492	37962	2	T:0.5	C:0.5
NODE_170_length_98897_cov_29.517492	37964	2	G:0.5	T:0.5
NODE_170_length_98897_cov_29.517492	37967	2	A:0.5	G:0.5
NODE_170_length_98897_cov_29.517492	37970	2	A:0.5	G:0.5
NODE_170_length_98897_cov_29.517492	37985	2	G:0.5	T:0.5
NODE_170_length_98897_cov_29.517492	37988	2	T:0.5	C:0.5
NODE_170_length_98897_cov_29.517492	38009	2	T:0.5	C:0.5
NODE_170_length_98897_cov_29.517492	38012	2	C:0.5	T:0.5
NODE_170_length_98897_cov_29.517492	38018	2	T:0.5	C:0.5
NODE_170_length_98897_cov_29.517492	38021	2	C:0.5	T:0.5
NODE_170_length_98897_cov_29.517492	38024	2	G:0.5	C:0.5
NODE_170_length_98897_cov_29.517492	38033	2	T:0.5	C:0.5
NODE_170_length_98897_cov_29.517492	38048	2	T:0.5	C:0.5
NODE_170_length_98897_cov_29.517492	38051	2	T:0.5	C:0.5
NODE_170_length_98897_cov_29.517492	38057	2	A:0.5	T:0.5
NODE_170_length_98897_cov_29.517492	38063	2	G:0.5	C:0.5
NODE_170_length_98897_cov_29.517492	38066	2	A:0.5	G:0.5
NODE_170_length_98897_cov_29.517492	38069	2	C:0.5	T:0.5
NODE_170_length_98897_cov_29.517492	38081	2	C:0.5	G:0.5
NODE_170_length_98897_cov_29.517492	38082	2	T:0.5	G:0.5
NODE_170_length_98897_cov_29.517492	38138	2	C:0.5	T:0.5
NODE_170_length_98897_cov_29.517492	38144	2	T:0.5	C:0.5
NODE_170_length_98897_cov_29.517492	38147	2	A:0.5	G:0.5
NODE_170_length_98897_cov_29.517492	38159	2	T:0.5	C:0.5
NODE_170_length_98897_cov_29.517492	38165	2	A:0.5	G:0.5
NODE_170_length_98897_cov_29.517492	38168	2	T:0.5	A:0.5
NODE_170_length_98897_cov_29.517492	38171	2	T:0.5	C:0.5
NODE_170_length_98897_cov_29.517492	38186	2	C:0.5	T:0.5
NODE_170_length_98897_cov_29.517492	38189	2	T:0.5	C:0.5
NODE_170_length_98897_cov_29.517492	38192	2	C:0.5	G:0.5
NODE_170_length_98897_cov_29.517492	38195	2	C:0.5	T:0.5
NODE_170_length_98897_cov_29.517492	38196	2	T:0.5	C:0.5
NODE_170_length_98897_cov_29.517492	38198	2	G:0.5	C:0.5
NODE_170_length_98897_cov_29.517492	38222	2	T:0.5	C:0.5
NODE_170_length_98897_cov_29.517492	38354	2	G:0.5	T:0.5
NODE_170_length_98897_cov_29.517492	38357	2	T:0.5	C:0.5
NODE_170_length_98897_cov_29.517492	38390	2	A:0.5	C:0.5
NODE_170_length_98897_cov_29.517492	39328	2	T:0.5	A:0.5
NODE_170_length_98897_cov_29.517492	39462	2	T:0.5	C:0.5
NODE_170_length_98897_cov_29.517492	39781	2	G:0.5	T:0.5
NODE_170_length_98897_cov_29.517492	41251	2	A:0.5	C:0.5
NODE_170_length_98897_cov_29.517492	41262	2	T:0.5	C:0.5
NODE_170_length_98897_cov_29.517492	42850	2	C:0.5	A:0.5
NODE_170_length_98897_cov_29.517492	42947	2	A:0.5	G:0.5
NODE_170_length_98897_cov_29.517492	43448	2	A:0.5	G:0.5
NODE_170_length_98897_cov_29.517492	43837	2	A:0.5	G:0.5
NODE_170_length_98897_cov_29.517492	44203	2	C:0.5	T:0.5
NODE_170_length_98897_cov_29.517492	46442	2	A:0.5	G:0.5
NODE_170_length_98897_cov_29.517492	46658	2	G:0.5	A:0.5
NODE_170_length_98897_cov_29.517492	47310	2	A:0.5	T:0.5
NODE_170_length_98897_cov_29.517492	47858	2	C:0.5	T:0.5
NODE_170_length_98897_cov_29.517492	48274	2	T:0.5	C:0.5
NODE_170_length_98897_cov_29.517492	48441	2	TG:0.5	T:0.5
NODE_170_length_98897_cov_29.517492	48960	2	A:0.5	C:0.5
NODE_170_length_98897_cov_29.517492	49450	2	T:0.5	G:0.5
NODE_170_length_98897_cov_29.517492	49651	2	T:0.5	C:0.5
NODE_170_length_98897_cov_29.517492	49852	2	G:0.5	A:0.5
NODE_170_length_98897_cov_29.517492	51070	2	C:0.5	G:0.5
NODE_170_length_98897_cov_29.517492	53643	2	C:0.5	T:0.5
NODE_170_length_98897_cov_29.517492	53932	2	GCCCCC:0.5	GCCCC:0.5
NODE_170_length_98897_cov_29.517492	53953	2	ACCC:0.5	ACC:0.5
NODE_170_length_98897_cov_29.517492	54166	2	G:0.5	A:0.5
NODE_170_length_98897_cov_29.517492	55582	2	C:0.5	T:0.5
NODE_170_length_98897_cov_29.517492	57169	2	G:0.5	A:0.5
NODE_170_length_98897_cov_29.517492	57887	2	C:0.5	A:0.5
NODE_170_length_98897_cov_29.517492	58156	2	A:0.5	G:0.5
NODE_170_length_98897_cov_29.517492	60394	2	G:0.5	A:0.5
NODE_170_length_98897_cov_29.517492	62438	2	A:0.5	T:0.5
NODE_170_length_98897_cov_29.517492	62440	2	A:0.5	G:0.5
NODE_170_length_98897_cov_29.517492	62451	2	C:0.5	G:0.5
NODE_170_length_98897_cov_29.517492	62577	2	C:0.5	T:0.5
NODE_170_length_98897_cov_29.517492	63188	2	A:0.5	G:0.5
NODE_170_length_98897_cov_29.517492	63293	2	T:0.5	C:0.5
NODE_170_length_98897_cov_29.517492	66969	2	C:0.5	A:0.5
NODE_170_length_98897_cov_29.517492	67007	2	G:0.5	T:0.5
NODE_170_length_98897_cov_29.517492	67334	2	T:0.5	A:0.5
NODE_170_length_98897_cov_29.517492	67597	2	T:0.5	C:0.5
NODE_170_length_98897_cov_29.517492	68327	2	C:0.5	T:0.5
NODE_170_length_98897_cov_29.517492	68486	2	T:0.5	C:0.5
NODE_170_length_98897_cov_29.517492	68521	2	C:0.5	T:0.5
NODE_170_length_98897_cov_29.517492	69240	2	C:0.5	T:0.5
NODE_170_length_98897_cov_29.517492	69735	2	C:0.5	T:0.5
NODE_170_length_98897_cov_29.517492	69851	2	C:0.5	T:0.5
NODE_170_length_98897_cov_29.517492	70499	2	C:0.5	T:0.5
NODE_170_length_98897_cov_29.517492	71116	2	T:0.5	C:0.5
NODE_170_length_98897_cov_29.517492	71297	2	C:0.5	T:0.5
NODE_170_length_98897_cov_29.517492	71336	2	GTTT:0.5	GTTTT:0.5
NODE_170_length_98897_cov_29.517492	71578	2	G:0.5	C:0.5
NODE_170_length_98897_cov_29.517492	71891	2	G:0.5	C:0.5
NODE_170_length_98897_cov_29.517492	73096	2	G:0.5	A:0.5
NODE_170_length_98897_cov_29.517492	73352	2	T:0.5	C:0.5
NODE_170_length_98897_cov_29.517492	75448	2	A:0.5	T:0.5
NODE_170_length_98897_cov_29.517492	75747	2	G:0.5	C:0.5
NODE_170_length_98897_cov_29.517492	76079	2	T:0.5	G:0.5
NODE_170_length_98897_cov_29.517492	76290	2	T:0.5	C:0.5
NODE_170_length_98897_cov_29.517492	76304	2	G:0.5	A:0.5
NODE_170_length_98897_cov_29.517492	76426	2	G:0.5	A:0.5
NODE_170_length_98897_cov_29.517492	78159	2	A:0.5	C:0.5
NODE_170_length_98897_cov_29.517492	78319	2	T:0.5	C:0.5
NODE_170_length_98897_cov_29.517492	79228	2	A:0.5	G:0.5
NODE_170_length_98897_cov_29.517492	79500	2	C:0.5	T:0.5
NODE_170_length_98897_cov_29.517492	79877	2	TG:0.5	T:0.5
NODE_170_length_98897_cov_29.517492	80053	2	C:0.5	T:0.5
NODE_170_length_98897_cov_29.517492	80405	2	G:0.5	C:0.5
NODE_170_length_98897_cov_29.517492	80407	2	A:0.5	T:0.5
NODE_170_length_98897_cov_29.517492	81619	2	GCCACGCAATCCA:0.5	GCCA:0.5
NODE_170_length_98897_cov_29.517492	82232	2	TCCCCCCC:0.5	TCCCCCCCCCC:0.5
NODE_170_length_98897_cov_29.517492	82237	2	CCC:0.5	CCCCACC:0.5
NODE_170_length_98897_cov_29.517492	82238	2	CC:0.5	CCCAC:0.5
NODE_170_length_98897_cov_29.517492	82240	2	ACCCCCCCC:0.5	ACCCCCCCCCC:0.5
NODE_170_length_98897_cov_29.517492	82505	2	A:0.5	C:0.5
NODE_170_length_98897_cov_29.517492	83588	2	G:0.5	A:0.5
NODE_170_length_98897_cov_29.517492	83878	2	T:0.5	C:0.5
NODE_170_length_98897_cov_29.517492	85555	2	T:0.5	A:0.5
NODE_170_length_98897_cov_29.517492	86013	2	T:0.5	C:0.5
NODE_170_length_98897_cov_29.517492	86294	2	G:0.5	A:0.5
NODE_170_length_98897_cov_29.517492	86672	2	A:0.5	G:0.5
NODE_170_length_98897_cov_29.517492	86750	2	A:0.5	G:0.5
NODE_170_length_98897_cov_29.517492	87369	2	T:0.5	A:0.5
NODE_170_length_98897_cov_29.517492	87574	2	A:0.5	C:0.5
NODE_170_length_98897_cov_29.517492	87681	2	A:0.5	C:0.5
NODE_170_length_98897_cov_29.517492	87805	2	G:0.5	T:0.5
NODE_170_length_98897_cov_29.517492	87806	2	T:0.5	G:0.5
NODE_170_length_98897_cov_29.517492	88582	2	G:0.5	A:0.5
NODE_170_length_98897_cov_29.517492	88831	2	C:0.5	T:0.5
NODE_170_length_98897_cov_29.517492	88866	2	A:0.5	G:0.5
NODE_170_length_98897_cov_29.517492	89131	2	T:0.5	C:0.5
NODE_170_length_98897_cov_29.517492	89214	2	A:0.5	G:0.5
NODE_170_length_98897_cov_29.517492	89231	2	T:0.5	C:0.5
NODE_170_length_98897_cov_29.517492	89731	2	T:0.5	G:0.5
NODE_170_length_98897_cov_29.517492	90693	2	G:0.5	A:0.5
NODE_170_length_98897_cov_29.517492	90958	2	GA:0.5	G:0.5
NODE_170_length_98897_cov_29.517492	91837	2	G:0.5	A:0.5
NODE_170_length_98897_cov_29.517492	91894	2	A:0.5	G:0.5
NODE_170_length_98897_cov_29.517492	92336	2	T:0.5	C:0.5
NODE_170_length_98897_cov_29.517492	93311	2	G:0.5	T:0.5
NODE_170_length_98897_cov_29.517492	93611	2	A:0.5	C:0.5
NODE_170_length_98897_cov_29.517492	94511	2	T:0.5	C:0.5
NODE_170_length_98897_cov_29.517492	94863	2	G:0.5	A:0.5
NODE_170_length_98897_cov_29.517492	94975	2	T:0.5	C:0.5
NODE_170_length_98897_cov_29.517492	96064	2	G:0.5	A:0.5
NODE_170_length_98897_cov_29.517492	96590	2	A:0.5	T:0.5
NODE_170_length_98897_cov_29.517492	96628	2	A:0.5	C:0.5
NODE_170_length_98897_cov_29.517492	97350	2	G:0.5	C:0.5
NODE_170_length_98897_cov_29.517492	97357	2	T:0.5	C:0.5
NODE_170_length_98897_cov_29.517492	97642	2	A:0.5	G:0.5
NODE_170_length_98897_cov_29.517492	97682	2	G:0.5	A:0.5
NODE_170_length_98897_cov_29.517492	97999	2	C:0.5	T:0.5
NODE_170_length_98897_cov_29.517492	98756	2	T:0.5	C:0.5
NODE_170_length_98897_cov_29.517492	98786	2	G:0.5	A:0.5
NODE_1715_length_18139_cov_29.094852	634	2	C:0.5	G:0.5
NODE_1715_length_18139_cov_29.094852	781	2	G:0.5	A:0.5
NODE_1715_length_18139_cov_29.094852	1129	2	A:0.5	G:0.5
NODE_1715_length_18139_cov_29.094852	1209	2	T:0.5	G:0.5
NODE_1715_length_18139_cov_29.094852	1700	2	A:0.5	C:0.5
NODE_1715_length_18139_cov_29.094852	1842	2	G:0.5	A:0.5
NODE_1715_length_18139_cov_29.094852	2346	2	N:0	C:1
NODE_1715_length_18139_cov_29.094852	2579	2	G:0.5	T:0.5
NODE_1715_length_18139_cov_29.094852	3011	2	G:0.5	T:0.5
NODE_1715_length_18139_cov_29.094852	3057	2	G:0.5	A:0.5
NODE_1715_length_18139_cov_29.094852	3558	2	T:0.5	G:0.5
NODE_1715_length_18139_cov_29.094852	3783	2	CCTTG:0.5	C:0.5
NODE_1715_length_18139_cov_29.094852	3784	2	CTTGTTTGTTTGTTTGTT:0.5	CTTGTTTGTTTGTT:0.5
NODE_1715_length_18139_cov_29.094852	3927	2	T:0.5	G:0.5
NODE_1715_length_18139_cov_29.094852	3935	2	C:0.5	A:0.5
NODE_1715_length_18139_cov_29.094852	3990	2	G:0.5	A:0.5
NODE_1715_length_18139_cov_29.094852	4035	2	A:0.5	C:0.5
NODE_1715_length_18139_cov_29.094852	4917	2	T:0.5	A:0.5
NODE_1715_length_18139_cov_29.094852	5207	2	A:0.5	G:0.5
NODE_1715_length_18139_cov_29.094852	6186	2	T:0.5	C:0.5
NODE_1715_length_18139_cov_29.094852	6198	2	T:0.5	G:0.5
NODE_1715_length_18139_cov_29.094852	6296	2	T:0.5	G:0.5
NODE_1715_length_18139_cov_29.094852	6485	2	G:0.5	A:0.5
NODE_1715_length_18139_cov_29.094852	6621	2	A:0.5	G:0.5
NODE_1715_length_18139_cov_29.094852	6849	2	T:0.5	G:0.5
NODE_1715_length_18139_cov_29.094852	7107	2	G:0.5	A:0.5
NODE_1715_length_18139_cov_29.094852	7185	2	G:0.5	A:0.5
NODE_1715_length_18139_cov_29.094852	7223	2	A:0.5	C:0.5
NODE_1715_length_18139_cov_29.094852	7255	2	T:0.5	G:0.5
NODE_1715_length_18139_cov_29.094852	7269	2	G:0.5	A:0.5
NODE_1715_length_18139_cov_29.094852	7301	2	C:0.5	A:0.5
NODE_1715_length_18139_cov_29.094852	7709	2	G:0.5	C:0.5
NODE_1715_length_18139_cov_29.094852	7766	2	C:0.5	T:0.5
NODE_1715_length_18139_cov_29.094852	8126	2	T:0.5	G:0.5
NODE_1715_length_18139_cov_29.094852	8129	2	A:0.5	G:0.5
NODE_1715_length_18139_cov_29.094852	8210	2	A:0.5	G:0.5
NODE_1715_length_18139_cov_29.094852	8869	2	T:0.5	C:0.5
NODE_1715_length_18139_cov_29.094852	9162	2	C:0.5	G:0.5
NODE_1715_length_18139_cov_29.094852	9583	2	A:0.5	T:0.5
NODE_1715_length_18139_cov_29.094852	9712	2	A:0.5	C:0.5
NODE_1715_length_18139_cov_29.094852	12093	2	G:0.5	A:0.5
NODE_1715_length_18139_cov_29.094852	12579	2	C:0.5	T:0.5
NODE_1715_length_18139_cov_29.094852	13173	2	C:0.5	T:0.5
NODE_1715_length_18139_cov_29.094852	13193	2	G:0.5	A:0.5
NODE_1715_length_18139_cov_29.094852	13843	2	T:0.5	G:0.5
NODE_1715_length_18139_cov_29.094852	13876	2	C:0.5	T:0.5
NODE_1715_length_18139_cov_29.094852	14150	2	T:0.5	C:0.5
NODE_1715_length_18139_cov_29.094852	14254	2	T:0.5	C:0.5
NODE_1715_length_18139_cov_29.094852	14637	2	A:0.5	C:0.5
NODE_1715_length_18139_cov_29.094852	14863	2	N:0	C:1
NODE_1715_length_18139_cov_29.094852	14962	2	N:0	A:1
NODE_1715_length_18139_cov_29.094852	14995	2	A:0.5	G:0.5
NODE_1715_length_18139_cov_29.094852	15106	2	TGCTAAGCTAAG:0.5	TGCTAAG:0.5
NODE_1715_length_18139_cov_29.094852	15259	2	G:0.5	A:0.5
NODE_1715_length_18139_cov_29.094852	15286	2	G:0.5	T:0.5
NODE_1715_length_18139_cov_29.094852	15309	2	C:0.5	T:0.5
NODE_1715_length_18139_cov_29.094852	15352	2	C:0.5	T:0.5
NODE_1715_length_18139_cov_29.094852	16032	2	G:0.5	C:0.5
NODE_1715_length_18139_cov_29.094852	16955	2	C:0.5	T:0.5
NODE_1715_length_18139_cov_29.094852	16966	2	A:0.5	C:0.5
NODE_1715_length_18139_cov_29.094852	17241	2	T:0.5	C:0.5
NODE_1715_length_18139_cov_29.094852	17771	2	A:0.5	C:0.5
NODE_1715_length_18139_cov_29.094852	17828	2	A:0.5	C:0.5
NODE_1715_length_18139_cov_29.094852	18012	2	T:0.5	C:0.5
NODE_1717_length_18073_cov_29.008629	211	2	A:0.5	C:0.5
NODE_1717_length_18073_cov_29.008629	305	2	C:0.5	G:0.5
NODE_1717_length_18073_cov_29.008629	449	2	G:0.5	A:0.5
NODE_1717_length_18073_cov_29.008629	501	2	CGTG:0.5	CG:0.5
NODE_1717_length_18073_cov_29.008629	901	2	C:0.5	A:0.5
NODE_1717_length_18073_cov_29.008629	1060	2	G:0.5	A:0.5
NODE_1717_length_18073_cov_29.008629	1266	2	T:0.5	C:0.5
NODE_1717_length_18073_cov_29.008629	2013	2	A:0.5	T:0.5
NODE_1717_length_18073_cov_29.008629	2014	2	C:0.5	T:0.5
NODE_1717_length_18073_cov_29.008629	2102	2	A:0.5	T:0.5
NODE_1717_length_18073_cov_29.008629	2317	2	C:0.5	A:0.5
NODE_1717_length_18073_cov_29.008629	2367	2	T:0.5	C:0.5
NODE_1717_length_18073_cov_29.008629	2395	2	GAAA:0.5	GAA:0.5
NODE_1717_length_18073_cov_29.008629	2449	2	CAAAAAA:0.5	CAAAAA:0.5
NODE_1717_length_18073_cov_29.008629	3212	2	T:0.5	C:0.5
NODE_1717_length_18073_cov_29.008629	3300	2	C:0.5	T:0.5
NODE_1717_length_18073_cov_29.008629	3737	2	C:0.5	T:0.5
NODE_1717_length_18073_cov_29.008629	4076	2	G:0.5	A:0.5
NODE_1717_length_18073_cov_29.008629	4305	2	C:0.5	T:0.5
NODE_1717_length_18073_cov_29.008629	6154	2	C:0.5	T:0.5
NODE_1717_length_18073_cov_29.008629	6605	2	A:0.5	G:0.5
NODE_1717_length_18073_cov_29.008629	6645	2	C:0.5	T:0.5
NODE_1717_length_18073_cov_29.008629	6761	2	C:0.5	T:0.5
NODE_1717_length_18073_cov_29.008629	6848	2	A:0.5	T:0.5
NODE_1717_length_18073_cov_29.008629	7386	2	C:0.5	T:0.5
NODE_1717_length_18073_cov_29.008629	7399	2	T:0.5	C:0.5
NODE_1717_length_18073_cov_29.008629	7479	2	G:0.5	A:0.5
NODE_1717_length_18073_cov_29.008629	8225	2	C:0.5	T:0.5
NODE_1717_length_18073_cov_29.008629	8255	2	C:0.5	T:0.5
NODE_1717_length_18073_cov_29.008629	9209	2	A:0.5	G:0.5
NODE_1717_length_18073_cov_29.008629	9555	2	G:0.5	T:0.5
NODE_1717_length_18073_cov_29.008629	10673	2	T:0.5	G:0.5
NODE_1717_length_18073_cov_29.008629	10970	2	C:0.5	T:0.5
NODE_1717_length_18073_cov_29.008629	11308	2	C:0.5	T:0.5
NODE_1717_length_18073_cov_29.008629	11319	2	G:0.5	A:0.5
NODE_1717_length_18073_cov_29.008629	11368	2	C:0.5	T:0.5
NODE_1717_length_18073_cov_29.008629	11896	2	C:0.5	T:0.5
NODE_1717_length_18073_cov_29.008629	12571	2	C:0.5	T:0.5
NODE_1717_length_18073_cov_29.008629	12924	2	A:0.5	C:0.5
NODE_1717_length_18073_cov_29.008629	13062	2	C:0.5	T:0.5
NODE_1717_length_18073_cov_29.008629	13068	2	C:0.5	T:0.5
NODE_1717_length_18073_cov_29.008629	13503	2	G:0.5	A:0.5
NODE_1717_length_18073_cov_29.008629	13759	2	A:0.5	T:0.5
NODE_1717_length_18073_cov_29.008629	13867	2	C:0.5	T:0.5
NODE_1717_length_18073_cov_29.008629	14276	2	C:0.5	A:0.5
NODE_1717_length_18073_cov_29.008629	14794	2	C:0.5	T:0.5
NODE_1717_length_18073_cov_29.008629	15879	2	C:0.5	T:0.5
NODE_1717_length_18073_cov_29.008629	15880	2	A:0.5	G:0.5
NODE_1717_length_18073_cov_29.008629	15894	2	T:0.5	G:0.5
NODE_1717_length_18073_cov_29.008629	15905	2	C:0.5	T:0.5
NODE_1717_length_18073_cov_29.008629	15914	2	A:0.5	G:0.5
NODE_1717_length_18073_cov_29.008629	16131	2	T:0.5	C:0.5
NODE_1717_length_18073_cov_29.008629	16137	2	C:0.5	T:0.5
NODE_1717_length_18073_cov_29.008629	16144	2	C:0.5	T:0.5
NODE_1717_length_18073_cov_29.008629	16153	2	G:0.5	A:0.5
NODE_1717_length_18073_cov_29.008629	16156	2	A:0.5	T:0.5
NODE_1717_length_18073_cov_29.008629	16157	2	G:0.5	A:0.5
NODE_1717_length_18073_cov_29.008629	16182	2	C:0.5	T:0.5
NODE_1717_length_18073_cov_29.008629	16188	2	G:0.5	A:0.5
NODE_1717_length_18073_cov_29.008629	16207	2	C:0.5	T:0.5
NODE_1717_length_18073_cov_29.008629	16378	2	A:0.5	C:0.5
NODE_1717_length_18073_cov_29.008629	16390	2	G:0.5	C:0.5
NODE_1717_length_18073_cov_29.008629	16401	2	T:0.5	C:0.5
NODE_1717_length_18073_cov_29.008629	16412	2	T:0.5	C:0.5
NODE_1717_length_18073_cov_29.008629	16439	2	A:0.5	G:0.5
NODE_1717_length_18073_cov_29.008629	16444	2	T:0.5	C:0.5
NODE_1717_length_18073_cov_29.008629	16446	2	C:0.5	T:0.5
NODE_1717_length_18073_cov_29.008629	16450	2	T:0.5	C:0.5
NODE_1717_length_18073_cov_29.008629	16463	2	A:0.5	G:0.5
NODE_1717_length_18073_cov_29.008629	16467	2	G:0.5	A:0.5
NODE_1717_length_18073_cov_29.008629	16482	2	T:0.5	C:0.5
NODE_1717_length_18073_cov_29.008629	16484	2	C:0.5	T:0.5
NODE_1717_length_18073_cov_29.008629	16486	2	T:0.5	A:0.5
NODE_1717_length_18073_cov_29.008629	16489	2	T:0.5	G:0.5
NODE_1717_length_18073_cov_29.008629	16762	2	T:0.5	A:0.5
NODE_1717_length_18073_cov_29.008629	16846	2	G:0.5	A:0.5
NODE_1717_length_18073_cov_29.008629	17107	2	A:0.5	G:0.5
NODE_1717_length_18073_cov_29.008629	17108	2	G:0.5	C:0.5
NODE_1717_length_18073_cov_29.008629	17572	2	T:0.5	C:0.5
NODE_1717_length_18073_cov_29.008629	17698	2	C:0.5	T:0.5
NODE_171_length_98820_cov_29.133909	335	2	C:0.5	T:0.5
NODE_171_length_98820_cov_29.133909	414	2	C:0.5	T:0.5
NODE_171_length_98820_cov_29.133909	1479	2	G:0.5	T:0.5
NODE_171_length_98820_cov_29.133909	3104	2	A:0.5	G:0.5
NODE_171_length_98820_cov_29.133909	3184	2	C:0.5	G:0.5
NODE_171_length_98820_cov_29.133909	4293	2	C:0.5	T:0.5
NODE_171_length_98820_cov_29.133909	4706	2	C:0.5	T:0.5
NODE_171_length_98820_cov_29.133909	6074	2	G:0.5	A:0.5
NODE_171_length_98820_cov_29.133909	7936	2	T:0.5	G:0.5
NODE_171_length_98820_cov_29.133909	8529	2	G:0.5	A:0.5
NODE_171_length_98820_cov_29.133909	8594	2	A:0.5	G:0.5
NODE_171_length_98820_cov_29.133909	8595	2	C:0.5	G:0.5
NODE_171_length_98820_cov_29.133909	8614	2	G:0.5	A:0.5
NODE_171_length_98820_cov_29.133909	9266	2	A:0.5	G:0.5
NODE_171_length_98820_cov_29.133909	9784	2	C:0.5	T:0.5
NODE_171_length_98820_cov_29.133909	9993	2	C:0.5	T:0.5
NODE_171_length_98820_cov_29.133909	10324	2	T:0.5	G:0.5
NODE_171_length_98820_cov_29.133909	10408	2	A:0.5	T:0.5
NODE_171_length_98820_cov_29.133909	10423	2	C:0.5	T:0.5
NODE_171_length_98820_cov_29.133909	11086	2	G:0.5	C:0.5
NODE_171_length_98820_cov_29.133909	11394	2	G:0.5	A:0.5
NODE_171_length_98820_cov_29.133909	11743	2	C:0.5	T:0.5
NODE_171_length_98820_cov_29.133909	12040	2	C:0.5	T:0.5
NODE_171_length_98820_cov_29.133909	12226	2	C:0.5	T:0.5
NODE_171_length_98820_cov_29.133909	12969	2	A:0.5	T:0.5
NODE_171_length_98820_cov_29.133909	13038	2	G:0.5	A:0.5
NODE_171_length_98820_cov_29.133909	13221	2	C:0.5	T:0.5
NODE_171_length_98820_cov_29.133909	13380	2	G:0.5	A:0.5
NODE_171_length_98820_cov_29.133909	13583	2	A:0.5	G:0.5
NODE_171_length_98820_cov_29.133909	16148	2	A:0.5	G:0.5
NODE_171_length_98820_cov_29.133909	16689	2	T:0.5	C:0.5
NODE_171_length_98820_cov_29.133909	18691	2	A:0.5	T:0.5
NODE_171_length_98820_cov_29.133909	19632	2	G:0.5	C:0.5
NODE_171_length_98820_cov_29.133909	19784	2	T:0.5	C:0.5
NODE_171_length_98820_cov_29.133909	20213	2	A:0.5	G:0.5
NODE_171_length_98820_cov_29.133909	21160	2	T:0.5	C:0.5
NODE_171_length_98820_cov_29.133909	21251	2	A:0.5	G:0.5
NODE_171_length_98820_cov_29.133909	24266	2	C:0.5	T:0.5
NODE_171_length_98820_cov_29.133909	24584	2	T:0.5	C:0.5
NODE_171_length_98820_cov_29.133909	25676	2	T:0.5	C:0.5
NODE_171_length_98820_cov_29.133909	26145	2	G:0.5	C:0.5
NODE_171_length_98820_cov_29.133909	26505	2	T:0.5	C:0.5
NODE_171_length_98820_cov_29.133909	26860	2	C:0.5	G:0.5
NODE_171_length_98820_cov_29.133909	26925	2	T:0.5	C:0.5
NODE_171_length_98820_cov_29.133909	30345	2	G:0.5	A:0.5
NODE_171_length_98820_cov_29.133909	31035	2	G:0.5	A:0.5
NODE_171_length_98820_cov_29.133909	31368	2	C:0.5	G:0.5
NODE_171_length_98820_cov_29.133909	31613	2	A:0.5	G:0.5
NODE_171_length_98820_cov_29.133909	32092	2	N:0	T:1
NODE_171_length_98820_cov_29.133909	32191	3	N:0	G:1	A:0
NODE_171_length_98820_cov_29.133909	32769	2	G:0.5	A:0.5
NODE_171_length_98820_cov_29.133909	33711	2	G:0.5	A:0.5
NODE_171_length_98820_cov_29.133909	34380	2	T:0.5	A:0.5
NODE_171_length_98820_cov_29.133909	34871	2	G:0.5	A:0.5
NODE_171_length_98820_cov_29.133909	35266	2	G:0.5	A:0.5
NODE_171_length_98820_cov_29.133909	35632	2	A:0.5	T:0.5
NODE_171_length_98820_cov_29.133909	36413	2	G:0.5	A:0.5
NODE_171_length_98820_cov_29.133909	37836	2	T:0.5	C:0.5
NODE_171_length_98820_cov_29.133909	38141	2	T:0.5	C:0.5
NODE_171_length_98820_cov_29.133909	38269	2	TAAAA:0.5	TAAA:0.5
NODE_171_length_98820_cov_29.133909	38351	2	T:0.5	A:0.5
NODE_171_length_98820_cov_29.133909	38602	2	G:0.5	T:0.5
NODE_171_length_98820_cov_29.133909	38898	2	G:0.5	A:0.5
NODE_171_length_98820_cov_29.133909	39095	2	G:0.5	T:0.5
NODE_171_length_98820_cov_29.133909	40487	2	C:0.5	A:0.5
NODE_171_length_98820_cov_29.133909	41276	2	A:0.5	C:0.5
NODE_171_length_98820_cov_29.133909	41417	2	CAAA:0.5	CAA:0.5
NODE_171_length_98820_cov_29.133909	42880	2	T:0.5	G:0.5
NODE_171_length_98820_cov_29.133909	43127	2	G:0.5	A:0.5
NODE_171_length_98820_cov_29.133909	43365	2	A:0.5	C:0.5
NODE_171_length_98820_cov_29.133909	43385	2	C:0.5	G:0.5
NODE_171_length_98820_cov_29.133909	44232	2	A:0.5	G:0.5
NODE_171_length_98820_cov_29.133909	44515	2	G:0.5	A:0.5
NODE_171_length_98820_cov_29.133909	44812	2	G:0.5	A:0.5
NODE_171_length_98820_cov_29.133909	45162	2	A:0.5	C:0.5
NODE_171_length_98820_cov_29.133909	46709	2	A:0.5	G:0.5
NODE_171_length_98820_cov_29.133909	46843	2	T:0.5	C:0.5
NODE_171_length_98820_cov_29.133909	47198	2	T:0.5	G:0.5
NODE_171_length_98820_cov_29.133909	47215	2	A:0.5	C:0.5
NODE_171_length_98820_cov_29.133909	47223	2	TAAAACAAAACAAAA:0.5	TAAAACAAAA:0.5
NODE_171_length_98820_cov_29.133909	47374	2	G:0.5	T:0.5
NODE_171_length_98820_cov_29.133909	47450	2	AGGGGGGG:0.5	AGGGGGGGG:0.5
NODE_171_length_98820_cov_29.133909	47494	2	C:0.5	A:0.5
NODE_171_length_98820_cov_29.133909	47603	2	A:0.5	C:0.5
NODE_171_length_98820_cov_29.133909	47858	2	C:0.5	G:0.5
NODE_171_length_98820_cov_29.133909	47930	2	A:0.5	C:0.5
NODE_171_length_98820_cov_29.133909	47988	2	C:0.5	T:0.5
NODE_171_length_98820_cov_29.133909	48028	2	A:0.5	C:0.5
NODE_171_length_98820_cov_29.133909	48263	2	T:0.5	G:0.5
NODE_171_length_98820_cov_29.133909	48511	2	G:0.5	A:0.5
NODE_171_length_98820_cov_29.133909	48900	2	T:0.5	G:0.5
NODE_171_length_98820_cov_29.133909	49173	2	T:0.5	A:0.5
NODE_171_length_98820_cov_29.133909	49229	2	A:0.5	G:0.5
NODE_171_length_98820_cov_29.133909	49293	2	T:0.5	A:0.5
NODE_171_length_98820_cov_29.133909	49568	2	A:0.5	G:0.5
NODE_171_length_98820_cov_29.133909	49690	2	A:0.5	G:0.5
NODE_171_length_98820_cov_29.133909	49764	2	T:0.5	C:0.5
NODE_171_length_98820_cov_29.133909	49866	2	A:0.5	T:0.5
NODE_171_length_98820_cov_29.133909	50310	2	G:0.5	C:0.5
NODE_171_length_98820_cov_29.133909	50509	2	T:0.5	G:0.5
NODE_171_length_98820_cov_29.133909	50538	2	T:0.5	C:0.5
NODE_171_length_98820_cov_29.133909	50743	2	CGAGAGAGAGAGAGAGA:0.5	CGAGAGAGAGAGA:0.5
NODE_171_length_98820_cov_29.133909	51014	2	C:0.5	T:0.5
NODE_171_length_98820_cov_29.133909	51114	2	G:0.5	C:0.5
NODE_171_length_98820_cov_29.133909	51157	2	A:0.5	T:0.5
NODE_171_length_98820_cov_29.133909	51207	2	C:0.5	T:0.5
NODE_171_length_98820_cov_29.133909	51442	2	T:0.5	C:0.5
NODE_171_length_98820_cov_29.133909	51533	2	CTGGGACTGGGGAATTGGGACTGGGGAA:0.5	CTGGGACTGGGGAATTGGGACTGGGGAATTGGGACTGGGGAA:0.5
NODE_171_length_98820_cov_29.133909	51548	2	TGGGAC:0.5	TGGGACGGGGGAATAGGGAC:0.5
NODE_171_length_98820_cov_29.133909	51551	2	GACTGGGGAA:0.5	GACTGGGGAATTGGTACTGGGGAA:0.5
NODE_171_length_98820_cov_29.133909	51576	2	T:0.5	C:0.5
NODE_171_length_98820_cov_29.133909	51783	2	G:0.5	A:0.5
NODE_171_length_98820_cov_29.133909	52056	2	G:0.5	C:0.5
NODE_171_length_98820_cov_29.133909	53007	2	C:0.5	T:0.5
NODE_171_length_98820_cov_29.133909	53277	2	T:0.5	C:0.5
NODE_171_length_98820_cov_29.133909	53296	2	A:0.5	G:0.5
NODE_171_length_98820_cov_29.133909	53595	2	TTAAAAATAAAAATAAAAATAAA:0.5	TTAAAAATAAAAATAAA:0.5
NODE_171_length_98820_cov_29.133909	53722	2	G:0.5	A:0.5
NODE_171_length_98820_cov_29.133909	53733	2	AATAAAATAAAATAAATATAAAATAAAATAAATATAAAATCAAATAAATATAAAATCAAATAAATATAAAATAAA:0.5	AATAAAATAAAATAAATATAAAATCAAATAAATATAAAATCAAATAAATATAAAATAAA:0.5
NODE_171_length_98820_cov_29.133909	53773	2	C:0.5	A:0.5
NODE_171_length_98820_cov_29.133909	53791	2	A:0.5	G:0.5
NODE_171_length_98820_cov_29.133909	53822	2	A:0.5	C:0.5
NODE_171_length_98820_cov_29.133909	53874	2	TATAAA:0.5	TATAAAATAAA:0.5
NODE_171_length_98820_cov_29.133909	53877	2	AAA:0.5	AAAATTAA:0.5
NODE_171_length_98820_cov_29.133909	54085	3	N:0	A:1	T:0
NODE_171_length_98820_cov_29.133909	54252	2	A:0.5	G:0.5
NODE_171_length_98820_cov_29.133909	54269	2	T:0.5	C:0.5
NODE_171_length_98820_cov_29.133909	54603	2	C:0.5	T:0.5
NODE_171_length_98820_cov_29.133909	55246	2	A:0.5	G:0.5
NODE_171_length_98820_cov_29.133909	55344	2	G:0.5	C:0.5
NODE_171_length_98820_cov_29.133909	55742	2	T:0.5	G:0.5
NODE_171_length_98820_cov_29.133909	55892	2	C:0.5	T:0.5
NODE_171_length_98820_cov_29.133909	56018	2	A:0.5	T:0.5
NODE_171_length_98820_cov_29.133909	56891	2	T:0.5	G:0.5
NODE_171_length_98820_cov_29.133909	57049	2	A:0.5	G:0.5
NODE_171_length_98820_cov_29.133909	57312	2	A:0.5	C:0.5
NODE_171_length_98820_cov_29.133909	57349	2	T:0.5	C:0.5
NODE_171_length_98820_cov_29.133909	57955	2	A:0.5	C:0.5
NODE_171_length_98820_cov_29.133909	57983	2	T:0.5	C:0.5
NODE_171_length_98820_cov_29.133909	58669	2	C:0.5	T:0.5
NODE_171_length_98820_cov_29.133909	58895	2	C:0.5	A:0.5
NODE_171_length_98820_cov_29.133909	58910	2	G:0.5	A:0.5
NODE_171_length_98820_cov_29.133909	59356	2	C:0.5	A:0.5
NODE_171_length_98820_cov_29.133909	59582	2	A:0.5	T:0.5
NODE_171_length_98820_cov_29.133909	59633	2	A:0.5	C:0.5
NODE_171_length_98820_cov_29.133909	60143	2	C:0.5	T:0.5
NODE_171_length_98820_cov_29.133909	60321	2	C:0.5	T:0.5
NODE_171_length_98820_cov_29.133909	60384	2	T:0.5	C:0.5
NODE_171_length_98820_cov_29.133909	60501	2	N:0	A:1
NODE_171_length_98820_cov_29.133909	60600	3	N:0	T:1	G:0
NODE_171_length_98820_cov_29.133909	60952	2	G:0.5	A:0.5
NODE_171_length_98820_cov_29.133909	61509	2	G:0.5	T:0.5
NODE_171_length_98820_cov_29.133909	62060	2	T:0.5	C:0.5
NODE_171_length_98820_cov_29.133909	62836	2	T:0.5	C:0.5
NODE_171_length_98820_cov_29.133909	63989	2	C:0.5	T:0.5
NODE_171_length_98820_cov_29.133909	65551	2	A:0.5	G:0.5
NODE_171_length_98820_cov_29.133909	66033	2	G:0.5	A:0.5
NODE_171_length_98820_cov_29.133909	66428	2	C:0.5	T:0.5
NODE_171_length_98820_cov_29.133909	66547	2	C:0.5	T:0.5
NODE_171_length_98820_cov_29.133909	66839	2	T:0.5	C:0.5
NODE_171_length_98820_cov_29.133909	67046	2	T:0.5	C:0.5
NODE_171_length_98820_cov_29.133909	67560	2	A:0.5	C:0.5
NODE_171_length_98820_cov_29.133909	67621	2	C:0.5	A:0.5
NODE_171_length_98820_cov_29.133909	67877	2	AATATATATATATATATAT:0.5	AATATATATATATATATATAT:0.5
NODE_171_length_98820_cov_29.133909	67974	2	T:0.5	C:0.5
NODE_171_length_98820_cov_29.133909	68622	2	T:0.5	C:0.5
NODE_171_length_98820_cov_29.133909	68812	2	T:0.5	A:0.5
NODE_171_length_98820_cov_29.133909	69522	2	G:0.5	A:0.5
NODE_171_length_98820_cov_29.133909	69643	2	T:0.5	C:0.5
NODE_171_length_98820_cov_29.133909	69658	2	A:0.5	G:0.5
NODE_171_length_98820_cov_29.133909	69801	2	C:0.5	G:0.5
NODE_171_length_98820_cov_29.133909	70202	2	T:0.5	C:0.5
NODE_171_length_98820_cov_29.133909	71252	2	C:0.5	T:0.5
NODE_171_length_98820_cov_29.133909	72118	2	G:0.5	A:0.5
NODE_171_length_98820_cov_29.133909	72437	2	C:0.5	T:0.5
NODE_171_length_98820_cov_29.133909	72607	2	A:0.5	G:0.5
NODE_171_length_98820_cov_29.133909	74327	2	T:0.5	A:0.5
NODE_171_length_98820_cov_29.133909	74898	2	G:0.5	C:0.5
NODE_171_length_98820_cov_29.133909	74990	2	A:0.5	T:0.5
NODE_171_length_98820_cov_29.133909	75633	2	G:0.5	A:0.5
NODE_171_length_98820_cov_29.133909	77196	2	A:0.5	T:0.5
NODE_171_length_98820_cov_29.133909	77325	2	A:0.5	G:0.5
NODE_171_length_98820_cov_29.133909	78100	2	T:0.5	C:0.5
NODE_171_length_98820_cov_29.133909	78997	2	C:0.5	T:0.5
NODE_171_length_98820_cov_29.133909	79130	2	A:0.5	T:0.5
NODE_171_length_98820_cov_29.133909	79321	2	A:0.5	G:0.5
NODE_171_length_98820_cov_29.133909	79491	2	A:0.5	G:0.5
NODE_171_length_98820_cov_29.133909	80575	2	A:0.5	G:0.5
NODE_171_length_98820_cov_29.133909	80603	2	G:0.5	T:0.5
NODE_171_length_98820_cov_29.133909	81181	2	T:0.5	C:0.5
NODE_171_length_98820_cov_29.133909	81453	2	T:0.5	C:0.5
NODE_171_length_98820_cov_29.133909	83214	2	G:0.5	A:0.5
NODE_171_length_98820_cov_29.133909	83219	2	A:0.5	T:0.5
NODE_171_length_98820_cov_29.133909	83328	2	T:0.5	C:0.5
NODE_171_length_98820_cov_29.133909	83593	2	T:0.5	A:0.5
NODE_171_length_98820_cov_29.133909	83602	2	A:0.5	G:0.5
NODE_171_length_98820_cov_29.133909	83845	2	A:0.5	G:0.5
NODE_171_length_98820_cov_29.133909	84138	2	T:0.5	A:0.5
NODE_171_length_98820_cov_29.133909	85447	2	G:0.5	C:0.5
NODE_171_length_98820_cov_29.133909	86492	2	G:0.5	A:0.5
NODE_171_length_98820_cov_29.133909	86599	2	C:0.5	T:0.5
NODE_171_length_98820_cov_29.133909	86867	2	A:0.5	G:0.5
NODE_171_length_98820_cov_29.133909	87120	2	C:0.5	G:0.5
NODE_171_length_98820_cov_29.133909	87387	2	A:0.5	C:0.5
NODE_171_length_98820_cov_29.133909	87581	2	AGTAGTGGTAGT:0.5	AGTAGTGGTAGTGGTAGT:0.5
NODE_171_length_98820_cov_29.133909	87583	2	TAGTGG:0.5	TAGTGGCAGTGG:0.5
NODE_171_length_98820_cov_29.133909	87586	2	TGGTAG:0.5	TGGTAGGGGTAG:0.5
NODE_171_length_98820_cov_29.133909	87590	2	AGT:0.5	AGTGGTCGT:0.5
NODE_171_length_98820_cov_29.133909	87846	2	T:0.5	C:0.5
NODE_171_length_98820_cov_29.133909	87901	2	C:0.5	T:0.5
NODE_171_length_98820_cov_29.133909	89779	2	T:0.5	C:0.5
NODE_171_length_98820_cov_29.133909	89790	2	A:0.5	C:0.5
NODE_171_length_98820_cov_29.133909	90060	2	C:0.5	T:0.5
NODE_171_length_98820_cov_29.133909	90425	2	C:0.5	T:0.5
NODE_171_length_98820_cov_29.133909	90759	2	G:0.5	C:0.5
NODE_171_length_98820_cov_29.133909	90803	2	G:0.5	C:0.5
NODE_171_length_98820_cov_29.133909	90879	2	C:0.5	T:0.5
NODE_171_length_98820_cov_29.133909	91028	2	T:0.5	C:0.5
NODE_171_length_98820_cov_29.133909	91166	2	ATC:0.5	A:0.5
NODE_171_length_98820_cov_29.133909	91657	2	T:0.5	C:0.5
NODE_171_length_98820_cov_29.133909	92134	2	T:0.5	C:0.5
NODE_171_length_98820_cov_29.133909	92338	2	G:0.5	T:0.5
NODE_171_length_98820_cov_29.133909	92599	2	T:0.5	C:0.5
NODE_171_length_98820_cov_29.133909	92632	2	T:0.5	C:0.5
NODE_171_length_98820_cov_29.133909	93278	2	G:0.5	A:0.5
NODE_171_length_98820_cov_29.133909	93742	2	C:0.5	T:0.5
NODE_171_length_98820_cov_29.133909	94408	2	A:0.5	G:0.5
NODE_171_length_98820_cov_29.133909	94898	2	A:0.5	G:0.5
NODE_171_length_98820_cov_29.133909	95422	2	C:0.5	T:0.5
NODE_171_length_98820_cov_29.133909	95596	2	G:0.5	A:0.5
NODE_171_length_98820_cov_29.133909	97512	2	C:0.5	A:0.5
NODE_171_length_98820_cov_29.133909	97655	2	C:0.5	T:0.5
NODE_171_length_98820_cov_29.133909	98048	2	G:0.5	T:0.5
NODE_171_length_98820_cov_29.133909	98112	2	G:0.5	C:0.5
NODE_171_length_98820_cov_29.133909	98383	2	G:0.5	T:0.5
NODE_171_length_98820_cov_29.133909	98386	2	A:0.5	T:0.5
NODE_171_length_98820_cov_29.133909	98632	2	GTCTCTC:0.5	GTCTC:0.5
NODE_171_length_98820_cov_29.133909	98701	2	T:0.5	G:0.5
NODE_1739_length_17877_cov_30.468367	26	2	A:0.5	G:0.5
NODE_1739_length_17877_cov_30.468367	1072	2	C:0.5	A:0.5
NODE_1739_length_17877_cov_30.468367	1684	2	T:0.5	C:0.5
NODE_1739_length_17877_cov_30.468367	1781	2	G:0.5	A:0.5
NODE_1739_length_17877_cov_30.468367	2865	2	A:0.5	T:0.5
NODE_1739_length_17877_cov_30.468367	2973	2	T:0.5	C:0.5
NODE_1739_length_17877_cov_30.468367	3310	2	T:0.5	C:0.5
NODE_1739_length_17877_cov_30.468367	3320	2	G:0.5	A:0.5
NODE_1739_length_17877_cov_30.468367	3380	2	G:0.5	A:0.5
NODE_1739_length_17877_cov_30.468367	3692	2	A:0.5	G:0.5
NODE_1739_length_17877_cov_30.468367	4246	2	G:0.5	C:0.5
NODE_1739_length_17877_cov_30.468367	4325	2	A:0.5	G:0.5
NODE_1739_length_17877_cov_30.468367	5041	2	C:0.5	T:0.5
NODE_1739_length_17877_cov_30.468367	5174	2	T:0.5	A:0.5
NODE_1739_length_17877_cov_30.468367	6138	2	G:0.5	A:0.5
NODE_1739_length_17877_cov_30.468367	6218	2	G:0.5	A:0.5
NODE_1739_length_17877_cov_30.468367	6422	2	G:0.5	A:0.5
NODE_1739_length_17877_cov_30.468367	6624	2	A:0.5	G:0.5
NODE_1739_length_17877_cov_30.468367	7129	2	T:0.5	G:0.5
NODE_1739_length_17877_cov_30.468367	7177	2	GTTT:0.5	GTTTT:0.5
NODE_1739_length_17877_cov_30.468367	7649	2	C:0.5	T:0.5
NODE_1739_length_17877_cov_30.468367	7829	2	T:0.5	G:0.5
NODE_1739_length_17877_cov_30.468367	9440	2	T:0.5	C:0.5
NODE_1739_length_17877_cov_30.468367	9544	2	C:0.5	T:0.5
NODE_1739_length_17877_cov_30.468367	9774	2	A:0.5	G:0.5
NODE_1739_length_17877_cov_30.468367	10170	2	A:0.5	G:0.5
NODE_1739_length_17877_cov_30.468367	10263	2	A:0.5	C:0.5
NODE_1739_length_17877_cov_30.468367	10875	2	C:0.5	T:0.5
NODE_1739_length_17877_cov_30.468367	11361	2	T:0.5	A:0.5
NODE_1739_length_17877_cov_30.468367	13169	2	T:0.5	G:0.5
NODE_1739_length_17877_cov_30.468367	13199	2	A:0.5	G:0.5
NODE_1739_length_17877_cov_30.468367	13365	2	T:0.5	C:0.5
NODE_1739_length_17877_cov_30.468367	13640	2	A:0.5	G:0.5
NODE_1739_length_17877_cov_30.468367	13642	2	T:0.5	C:0.5
NODE_1739_length_17877_cov_30.468367	13643	2	C:0.5	T:0.5
NODE_1739_length_17877_cov_30.468367	13656	2	A:0.5	C:0.5
NODE_1739_length_17877_cov_30.468367	13682	2	A:0.5	G:0.5
NODE_1739_length_17877_cov_30.468367	13685	2	T:0.5	C:0.5
NODE_1739_length_17877_cov_30.468367	13691	2	G:0.5	C:0.5
NODE_1739_length_17877_cov_30.468367	13713	2	T:0.5	C:0.5
NODE_1739_length_17877_cov_30.468367	13724	2	T:0.5	C:0.5
NODE_1739_length_17877_cov_30.468367	13738	2	C:0.5	T:0.5
NODE_1739_length_17877_cov_30.468367	13742	2	C:0.5	T:0.5
NODE_1739_length_17877_cov_30.468367	14086	2	C:0.5	T:0.5
NODE_1739_length_17877_cov_30.468367	14427	2	T:0.5	C:0.5
NODE_1739_length_17877_cov_30.468367	14655	2	G:0.5	C:0.5
NODE_1739_length_17877_cov_30.468367	15989	2	T:0.5	C:0.5
NODE_1739_length_17877_cov_30.468367	16946	2	C:0.5	T:0.5
NODE_1739_length_17877_cov_30.468367	17654	2	A:0.5	C:0.5
NODE_1739_length_17877_cov_30.468367	17714	2	T:0.5	G:0.5
NODE_1739_length_17877_cov_30.468367	17727	2	A:0.5	T:0.5
NODE_1739_length_17877_cov_30.468367	17827	2	G:0.5	T:0.5
NODE_173_length_98628_cov_29.775897	134	2	C:0.5	T:0.5
NODE_173_length_98628_cov_29.775897	265	2	CTGG:0.5	CTGGTGG:0.5
NODE_173_length_98628_cov_29.775897	266	2	TGGAGGAG:0.5	TGGAGGAGGAG:0.5
NODE_173_length_98628_cov_29.775897	272	2	AG:0.5	AGGTG:0.5
NODE_173_length_98628_cov_29.775897	606	2	A:0.5	G:0.5
NODE_173_length_98628_cov_29.775897	897	2	T:0.5	A:0.5
NODE_173_length_98628_cov_29.775897	1327	2	G:0.5	A:0.5
NODE_173_length_98628_cov_29.775897	1328	2	G:0.5	A:0.5
NODE_173_length_98628_cov_29.775897	1393	2	A:0.5	G:0.5
NODE_173_length_98628_cov_29.775897	1845	2	A:0.5	G:0.5
NODE_173_length_98628_cov_29.775897	2890	2	G:0.5	A:0.5
NODE_173_length_98628_cov_29.775897	2934	2	A:0.5	G:0.5
NODE_173_length_98628_cov_29.775897	3945	2	A:0.5	G:0.5
NODE_173_length_98628_cov_29.775897	4123	2	C:0.5	G:0.5
NODE_173_length_98628_cov_29.775897	4551	2	AGGGGG:0.5	AGGGG:0.5
NODE_173_length_98628_cov_29.775897	5736	2	C:0.5	T:0.5
NODE_173_length_98628_cov_29.775897	6093	2	T:0.5	C:0.5
NODE_173_length_98628_cov_29.775897	6635	2	C:0.5	T:0.5
NODE_173_length_98628_cov_29.775897	7100	2	T:0.5	G:0.5
NODE_173_length_98628_cov_29.775897	7538	2	G:0.5	A:0.5
NODE_173_length_98628_cov_29.775897	7648	2	G:0.5	A:0.5
NODE_173_length_98628_cov_29.775897	7684	2	G:0.5	T:0.5
NODE_173_length_98628_cov_29.775897	7779	2	G:0.5	T:0.5
NODE_173_length_98628_cov_29.775897	7899	2	G:0.5	A:0.5
NODE_173_length_98628_cov_29.775897	8094	2	C:0.5	T:0.5
NODE_173_length_98628_cov_29.775897	8100	2	T:0.5	C:0.5
NODE_173_length_98628_cov_29.775897	8850	2	C:0.5	T:0.5
NODE_173_length_98628_cov_29.775897	11562	2	C:0.5	G:0.5
NODE_173_length_98628_cov_29.775897	11798	2	G:0.5	A:0.5
NODE_173_length_98628_cov_29.775897	12111	2	A:0.5	G:0.5
NODE_173_length_98628_cov_29.775897	13516	2	A:0.5	G:0.5
NODE_173_length_98628_cov_29.775897	15067	2	G:0.5	T:0.5
NODE_173_length_98628_cov_29.775897	15895	2	G:0.5	T:0.5
NODE_173_length_98628_cov_29.775897	16135	3	N:0	C:1	A:0
NODE_173_length_98628_cov_29.775897	16136	2	N:0	T:1
NODE_173_length_98628_cov_29.775897	16233	2	N:0	G:1
NODE_173_length_98628_cov_29.775897	16234	2	N:0	C:1
NODE_173_length_98628_cov_29.775897	16835	2	ATGTGTGTGTGTGTGTGT:0.5	ATGTGTGTGTGTGTGT:0.5
NODE_173_length_98628_cov_29.775897	17243	2	A:0.5	T:0.5
NODE_173_length_98628_cov_29.775897	17416	2	A:0.5	G:0.5
NODE_173_length_98628_cov_29.775897	17647	2	T:0.5	C:0.5
NODE_173_length_98628_cov_29.775897	17852	2	C:0.5	A:0.5
NODE_173_length_98628_cov_29.775897	17860	2	C:0.5	A:0.5
NODE_173_length_98628_cov_29.775897	18031	2	G:0.5	C:0.5
NODE_173_length_98628_cov_29.775897	18974	2	A:0.5	C:0.5
NODE_173_length_98628_cov_29.775897	19259	2	G:0.5	T:0.5
NODE_173_length_98628_cov_29.775897	19465	2	T:0.5	C:0.5
NODE_173_length_98628_cov_29.775897	19613	2	G:0.5	A:0.5
NODE_173_length_98628_cov_29.775897	20350	2	C:0.5	T:0.5
NODE_173_length_98628_cov_29.775897	21270	2	T:0.5	G:0.5
NODE_173_length_98628_cov_29.775897	21836	2	C:0.5	T:0.5
NODE_173_length_98628_cov_29.775897	21926	2	T:0.5	C:0.5
NODE_173_length_98628_cov_29.775897	22425	2	T:0.5	C:0.5
NODE_173_length_98628_cov_29.775897	22521	2	G:0.5	A:0.5
NODE_173_length_98628_cov_29.775897	23609	2	A:0.5	G:0.5
NODE_173_length_98628_cov_29.775897	26817	2	A:0.5	G:0.5
NODE_173_length_98628_cov_29.775897	27287	2	A:0.5	G:0.5
NODE_173_length_98628_cov_29.775897	27647	2	A:0.5	G:0.5
NODE_173_length_98628_cov_29.775897	28144	2	T:0.5	G:0.5
NODE_173_length_98628_cov_29.775897	28272	2	G:0.5	A:0.5
NODE_173_length_98628_cov_29.775897	28364	2	A:0.5	C:0.5
NODE_173_length_98628_cov_29.775897	28830	2	A:0.5	T:0.5
NODE_173_length_98628_cov_29.775897	30840	2	A:0.5	G:0.5
NODE_173_length_98628_cov_29.775897	33867	2	G:0.5	A:0.5
NODE_173_length_98628_cov_29.775897	34397	2	C:0.5	T:0.5
NODE_173_length_98628_cov_29.775897	35243	2	A:0.5	G:0.5
NODE_173_length_98628_cov_29.775897	36381	2	CATATATATATATATATATAT:0.5	CATATATATATATATATATATATAT:0.5
NODE_173_length_98628_cov_29.775897	36453	2	C:0.5	T:0.5
NODE_173_length_98628_cov_29.775897	37528	2	C:0.5	A:0.5
NODE_173_length_98628_cov_29.775897	37543	2	T:0.5	C:0.5
NODE_173_length_98628_cov_29.775897	37649	2	A:0.5	G:0.5
NODE_173_length_98628_cov_29.775897	37689	2	T:0.5	C:0.5
NODE_173_length_98628_cov_29.775897	38919	2	G:0.5	A:0.5
NODE_173_length_98628_cov_29.775897	39082	2	G:0.5	A:0.5
NODE_173_length_98628_cov_29.775897	39156	2	T:0.5	A:0.5
NODE_173_length_98628_cov_29.775897	39225	2	TTTTTTGAAATTTATTTTTGAAATTT:0.5	TTTTTTGAAATTT:0.5
NODE_173_length_98628_cov_29.775897	39580	2	TTTATTTTTACATT:0.5	TTTATTTTTACATTATTTTTACATT:0.5
NODE_173_length_98628_cov_29.775897	39583	2	ATTTTTACATTTTTTTTACATTTTTTT:0.5	ATTTTTACATTTTTTTTACATTTTTTTTACATTTTTTT:0.5
NODE_173_length_98628_cov_29.775897	39591	2	ATTTTTTTTACATTTTTTT:0.5	ATTTTTTTTACATTTTTTTTTACATTTTTTT:0.5
NODE_173_length_98628_cov_29.775897	39593	2	TTTTTTTACAT:0.5	TTTTTTTACATATTTTTTACAT:0.5
NODE_173_length_98628_cov_29.775897	39601	2	CATTTTTTT:0.5	CATTTTTTTTAAATTTTTTT:0.5
NODE_173_length_98628_cov_29.775897	40130	2	CAAAACAA:0.5	CA:0.5
NODE_173_length_98628_cov_29.775897	40132	2	AAACAACAACAACAACAACAAC:0.5	AAACAACAACAACAACAACAACAAC:0.5
NODE_173_length_98628_cov_29.775897	40137	2	ACA:0.5	ACATCA:0.5
NODE_173_length_98628_cov_29.775897	40140	2	ACA:0.5	ACATCA:0.5
NODE_173_length_98628_cov_29.775897	40143	2	ACA:0.5	ACACCA:0.5
NODE_173_length_98628_cov_29.775897	40145	2	AAC:0.5	AACTAC:0.5
NODE_173_length_98628_cov_29.775897	40148	2	AAC:0.5	AACCAC:0.5
NODE_173_length_98628_cov_29.775897	40150	2	CAA:0.5	CAAAAA:0.5
NODE_173_length_98628_cov_29.775897	40152	2	AC:0.5	ACACC:0.5
NODE_173_length_98628_cov_29.775897	40357	2	T:0.5	C:0.5
NODE_173_length_98628_cov_29.775897	40501	2	C:0.5	T:0.5
NODE_173_length_98628_cov_29.775897	41019	3	N:0	A:1	G:0
NODE_173_length_98628_cov_29.775897	41118	2	N:0	G:1
NODE_173_length_98628_cov_29.775897	41406	2	T:0.5	C:0.5
NODE_173_length_98628_cov_29.775897	43344	2	G:0.5	A:0.5
NODE_173_length_98628_cov_29.775897	43451	2	T:0.5	C:0.5
NODE_173_length_98628_cov_29.775897	43723	2	C:0.5	T:0.5
NODE_173_length_98628_cov_29.775897	44153	2	G:0.5	A:0.5
NODE_173_length_98628_cov_29.775897	44423	2	C:0.5	T:0.5
NODE_173_length_98628_cov_29.775897	44842	2	AGG:0.5	AG:0.5
NODE_173_length_98628_cov_29.775897	45732	2	A:0.5	G:0.5
NODE_173_length_98628_cov_29.775897	46332	2	G:0.5	C:0.5
NODE_173_length_98628_cov_29.775897	46334	2	G:0.5	C:0.5
NODE_173_length_98628_cov_29.775897	46639	2	T:0.5	A:0.5
NODE_173_length_98628_cov_29.775897	46690	2	T:0.5	C:0.5
NODE_173_length_98628_cov_29.775897	47354	2	A:0.5	G:0.5
NODE_173_length_98628_cov_29.775897	47618	2	G:0.5	A:0.5
NODE_173_length_98628_cov_29.775897	47738	2	A:0.5	G:0.5
NODE_173_length_98628_cov_29.775897	48854	2	C:0.5	T:0.5
NODE_173_length_98628_cov_29.775897	48873	2	G:0.5	A:0.5
NODE_173_length_98628_cov_29.775897	49581	2	A:0.5	G:0.5
NODE_173_length_98628_cov_29.775897	50746	2	T:0.5	C:0.5
NODE_173_length_98628_cov_29.775897	50766	2	C:0.5	A:0.5
NODE_173_length_98628_cov_29.775897	52592	2	C:0.5	T:0.5
NODE_173_length_98628_cov_29.775897	52781	2	TCCC:0.5	TCCCC:0.5
NODE_173_length_98628_cov_29.775897	52835	2	C:0.5	T:0.5
NODE_173_length_98628_cov_29.775897	53544	2	G:0.5	C:0.5
NODE_173_length_98628_cov_29.775897	54468	2	A:0.5	G:0.5
NODE_173_length_98628_cov_29.775897	56780	2	G:0.5	A:0.5
NODE_173_length_98628_cov_29.775897	57795	2	C:0.5	T:0.5
NODE_173_length_98628_cov_29.775897	57868	2	A:0.5	G:0.5
NODE_173_length_98628_cov_29.775897	57920	2	C:0.5	A:0.5
NODE_173_length_98628_cov_29.775897	58960	2	A:0.5	C:0.5
NODE_173_length_98628_cov_29.775897	59122	2	C:0.5	T:0.5
NODE_173_length_98628_cov_29.775897	59483	2	C:0.5	G:0.5
NODE_173_length_98628_cov_29.775897	59672	2	C:0.5	T:0.5
NODE_173_length_98628_cov_29.775897	60789	2	T:0.5	G:0.5
NODE_173_length_98628_cov_29.775897	63313	2	T:0.5	C:0.5
NODE_173_length_98628_cov_29.775897	63557	2	TTGTGTGT:0.5	TTGTGT:0.5
NODE_173_length_98628_cov_29.775897	63889	2	T:0.5	A:0.5
NODE_173_length_98628_cov_29.775897	64391	2	A:0.5	C:0.5
NODE_173_length_98628_cov_29.775897	64487	2	A:0.5	C:0.5
NODE_173_length_98628_cov_29.775897	65136	2	A:0.5	T:0.5
NODE_173_length_98628_cov_29.775897	66090	2	A:0.5	G:0.5
NODE_173_length_98628_cov_29.775897	66575	2	T:0.5	C:0.5
NODE_173_length_98628_cov_29.775897	67577	2	C:0.5	A:0.5
NODE_173_length_98628_cov_29.775897	68071	2	A:0.5	T:0.5
NODE_173_length_98628_cov_29.775897	68376	2	G:0.5	A:0.5
NODE_173_length_98628_cov_29.775897	68676	2	T:0.5	G:0.5
NODE_173_length_98628_cov_29.775897	68870	2	G:0.5	A:0.5
NODE_173_length_98628_cov_29.775897	69514	2	A:0.5	G:0.5
NODE_173_length_98628_cov_29.775897	69515	2	A:0.5	T:0.5
NODE_173_length_98628_cov_29.775897	69908	2	T:0.5	A:0.5
NODE_173_length_98628_cov_29.775897	70026	2	C:0.5	T:0.5
NODE_173_length_98628_cov_29.775897	70218	2	CATG:0.5	CATGATG:0.5
NODE_173_length_98628_cov_29.775897	70219	2	ATGTT:0.5	ATGTTGTT:0.5
NODE_173_length_98628_cov_29.775897	70351	2	A:0.5	G:0.5
NODE_173_length_98628_cov_29.775897	70402	2	A:0.5	G:0.5
NODE_173_length_98628_cov_29.775897	71003	2	G:0.5	A:0.5
NODE_173_length_98628_cov_29.775897	71200	2	C:0.5	T:0.5
NODE_173_length_98628_cov_29.775897	72113	2	A:0.5	T:0.5
NODE_173_length_98628_cov_29.775897	73729	2	G:0.5	C:0.5
NODE_173_length_98628_cov_29.775897	73885	2	C:0.5	T:0.5
NODE_173_length_98628_cov_29.775897	74399	2	G:0.5	A:0.5
NODE_173_length_98628_cov_29.775897	74941	2	A:0.5	G:0.5
NODE_173_length_98628_cov_29.775897	75185	2	T:0.5	C:0.5
NODE_173_length_98628_cov_29.775897	75763	2	A:0.5	G:0.5
NODE_173_length_98628_cov_29.775897	76033	2	N:0	G:1
NODE_173_length_98628_cov_29.775897	76391	2	C:0.5	A:0.5
NODE_173_length_98628_cov_29.775897	76515	2	T:0.5	C:0.5
NODE_173_length_98628_cov_29.775897	76787	2	G:0.5	A:0.5
NODE_173_length_98628_cov_29.775897	77006	2	T:0.5	C:0.5
NODE_173_length_98628_cov_29.775897	77252	2	T:0.5	C:0.5
NODE_173_length_98628_cov_29.775897	77306	2	A:0.5	T:0.5
NODE_173_length_98628_cov_29.775897	77546	2	A:0.5	T:0.5
NODE_173_length_98628_cov_29.775897	79166	2	T:0.5	C:0.5
NODE_173_length_98628_cov_29.775897	81978	2	A:0.5	G:0.5
NODE_173_length_98628_cov_29.775897	82011	2	T:0.5	C:0.5
NODE_173_length_98628_cov_29.775897	82057	2	GA:0.5	G:0.5
NODE_173_length_98628_cov_29.775897	82096	2	C:0.5	T:0.5
NODE_173_length_98628_cov_29.775897	82347	2	A:0.5	C:0.5
NODE_173_length_98628_cov_29.775897	82636	2	T:0.5	G:0.5
NODE_173_length_98628_cov_29.775897	82924	2	C:0.5	T:0.5
NODE_173_length_98628_cov_29.775897	84887	2	G:0.5	A:0.5
NODE_173_length_98628_cov_29.775897	86500	2	T:0.5	C:0.5
NODE_173_length_98628_cov_29.775897	86733	2	C:0.5	T:0.5
NODE_173_length_98628_cov_29.775897	86966	2	T:0.5	C:0.5
NODE_173_length_98628_cov_29.775897	87740	2	A:0.5	G:0.5
NODE_173_length_98628_cov_29.775897	88410	2	G:0.5	A:0.5
NODE_173_length_98628_cov_29.775897	88571	2	G:0.5	C:0.5
NODE_173_length_98628_cov_29.775897	88586	2	G:0.5	T:0.5
NODE_173_length_98628_cov_29.775897	88790	2	T:0.5	A:0.5
NODE_173_length_98628_cov_29.775897	88830	2	G:0.5	T:0.5
NODE_173_length_98628_cov_29.775897	90358	2	C:0.5	G:0.5
NODE_173_length_98628_cov_29.775897	91144	2	T:0.5	C:0.5
NODE_173_length_98628_cov_29.775897	91832	2	G:0.5	A:0.5
NODE_173_length_98628_cov_29.775897	92042	2	A:0.5	G:0.5
NODE_173_length_98628_cov_29.775897	92928	2	A:0.5	G:0.5
NODE_173_length_98628_cov_29.775897	93657	2	A:0.5	T:0.5
NODE_173_length_98628_cov_29.775897	93860	2	G:0.5	A:0.5
NODE_173_length_98628_cov_29.775897	94516	2	A:0.5	G:0.5
NODE_173_length_98628_cov_29.775897	94730	2	C:0.5	G:0.5
NODE_173_length_98628_cov_29.775897	94877	2	A:0.5	G:0.5
NODE_173_length_98628_cov_29.775897	96196	2	T:0.5	C:0.5
NODE_173_length_98628_cov_29.775897	97830	2	ACCCCCCCCCC:0.5	ACCCCCCCCCCCC:0.5
NODE_173_length_98628_cov_29.775897	97945	2	T:0.5	C:0.5
NODE_173_length_98628_cov_29.775897	98507	2	C:0.5	G:0.5
NODE_1743_length_17861_cov_30.877239	162	2	T:0.5	C:0.5
NODE_1743_length_17861_cov_30.877239	542	2	A:0.5	C:0.5
NODE_1743_length_17861_cov_30.877239	552	2	G:0.5	A:0.5
NODE_1743_length_17861_cov_30.877239	2083	2	T:0.5	A:0.5
NODE_1743_length_17861_cov_30.877239	2363	2	C:0.5	T:0.5
NODE_1743_length_17861_cov_30.877239	2508	2	T:0.5	G:0.5
NODE_1743_length_17861_cov_30.877239	2566	2	G:0.5	A:0.5
NODE_1743_length_17861_cov_30.877239	2748	2	T:0.5	C:0.5
NODE_1743_length_17861_cov_30.877239	3051	2	T:0.5	C:0.5
NODE_1743_length_17861_cov_30.877239	3460	2	TTGTGCATCCTG:0.5	TTG:0.5
NODE_1743_length_17861_cov_30.877239	3656	2	A:0.5	T:0.5
NODE_1743_length_17861_cov_30.877239	3732	2	G:0.5	C:0.5
NODE_1743_length_17861_cov_30.877239	3943	2	T:0.5	C:0.5
NODE_1743_length_17861_cov_30.877239	5270	2	C:0.5	T:0.5
NODE_1743_length_17861_cov_30.877239	5444	2	T:0.5	C:0.5
NODE_1743_length_17861_cov_30.877239	6198	2	G:0.5	A:0.5
NODE_1743_length_17861_cov_30.877239	6200	2	G:0.5	A:0.5
NODE_1743_length_17861_cov_30.877239	6366	2	A:0.5	G:0.5
NODE_1743_length_17861_cov_30.877239	6607	2	T:0.5	C:0.5
NODE_1743_length_17861_cov_30.877239	6696	2	C:0.5	T:0.5
NODE_1743_length_17861_cov_30.877239	7842	2	C:0.5	T:0.5
NODE_1743_length_17861_cov_30.877239	7978	2	T:0.5	C:0.5
NODE_1743_length_17861_cov_30.877239	8183	2	A:0.5	G:0.5
NODE_1743_length_17861_cov_30.877239	8215	2	C:0.5	G:0.5
NODE_1743_length_17861_cov_30.877239	8234	2	C:0.5	T:0.5
NODE_1743_length_17861_cov_30.877239	8259	2	A:0.5	G:0.5
NODE_1743_length_17861_cov_30.877239	8273	2	G:0.5	A:0.5
NODE_1743_length_17861_cov_30.877239	8274	2	G:0.5	A:0.5
NODE_1743_length_17861_cov_30.877239	8278	2	G:0.5	T:0.5
NODE_1743_length_17861_cov_30.877239	8285	2	T:0.5	C:0.5
NODE_1743_length_17861_cov_30.877239	9988	2	C:0.5	T:0.5
NODE_1743_length_17861_cov_30.877239	10056	2	A:0.5	G:0.5
NODE_1743_length_17861_cov_30.877239	10269	2	C:0.5	T:0.5
NODE_1743_length_17861_cov_30.877239	11373	2	C:0.5	G:0.5
NODE_1743_length_17861_cov_30.877239	11395	2	C:0.5	CT:0.5
NODE_1743_length_17861_cov_30.877239	11589	2	C:0.5	T:0.5
NODE_1743_length_17861_cov_30.877239	12575	2	C:0.5	T:0.5
NODE_1743_length_17861_cov_30.877239	13014	2	A:0.5	G:0.5
NODE_1743_length_17861_cov_30.877239	13060	2	G:0.5	C:0.5
NODE_1743_length_17861_cov_30.877239	13296	2	G:0.5	A:0.5
NODE_1743_length_17861_cov_30.877239	13356	2	T:0.5	C:0.5
NODE_1743_length_17861_cov_30.877239	13475	2	G:0.5	A:0.5
NODE_1743_length_17861_cov_30.877239	13933	2	A:0.5	T:0.5
NODE_1743_length_17861_cov_30.877239	14507	2	C:0.5	A:0.5
NODE_1743_length_17861_cov_30.877239	14640	2	A:0.5	G:0.5
NODE_1743_length_17861_cov_30.877239	16317	2	T:0.5	C:0.5
NODE_1743_length_17861_cov_30.877239	17180	2	G:0.5	T:0.5
NODE_1743_length_17861_cov_30.877239	17288	2	G:0.5	A:0.5
NODE_1746_length_17843_cov_42.055888	426	2	C:0.5	G:0.5
NODE_1746_length_17843_cov_42.055888	1245	2	G:0.5	A:0.5
NODE_1746_length_17843_cov_42.055888	1353	2	G:0.5	A:0.5
NODE_1746_length_17843_cov_42.055888	2225	2	T:0.5	A:0.5
NODE_1746_length_17843_cov_42.055888	2615	2	A:0.5	G:0.5
NODE_1746_length_17843_cov_42.055888	3293	2	C:0.5	A:0.5
NODE_1746_length_17843_cov_42.055888	4107	2	C:0.5	A:0.5
NODE_1746_length_17843_cov_42.055888	4388	2	T:0.5	C:0.5
NODE_1746_length_17843_cov_42.055888	5193	2	A:0.5	C:0.5
NODE_1746_length_17843_cov_42.055888	5520	2	T:0.5	C:0.5
NODE_1746_length_17843_cov_42.055888	7233	2	G:0.5	A:0.5
NODE_1746_length_17843_cov_42.055888	7439	2	A:0.5	C:0.5
NODE_1746_length_17843_cov_42.055888	7450	2	G:0.5	A:0.5
NODE_1746_length_17843_cov_42.055888	7794	2	ACCCCCC:0.5	ACCCCCCC:0.5
NODE_1746_length_17843_cov_42.055888	8403	2	A:0.5	G:0.5
NODE_1746_length_17843_cov_42.055888	9080	2	A:0.5	G:0.5
NODE_1746_length_17843_cov_42.055888	10189	2	T:0.5	G:0.5
NODE_1746_length_17843_cov_42.055888	10232	2	GTTTTT:0.5	GTTTT:0.5
NODE_1746_length_17843_cov_42.055888	10291	2	G:0.5	A:0.5
NODE_1746_length_17843_cov_42.055888	10494	2	G:0.5	A:0.5
NODE_1746_length_17843_cov_42.055888	12038	2	C:0.5	T:0.5
NODE_1746_length_17843_cov_42.055888	12498	2	C:0.5	T:0.5
NODE_1746_length_17843_cov_42.055888	12519	2	C:0.5	T:0.5
NODE_1746_length_17843_cov_42.055888	13903	2	G:0.5	A:0.5
NODE_1746_length_17843_cov_42.055888	16454	2	G:0.5	A:0.5
NODE_1746_length_17843_cov_42.055888	16988	2	GTCTT:0.5	GTCTTCTT:0.5
NODE_1746_length_17843_cov_42.055888	17161	2	A:0.5	G:0.5
NODE_1746_length_17843_cov_42.055888	17274	2	A:0.5	T:0.5
NODE_1746_length_17843_cov_42.055888	17304	2	GATAT:0.5	GAT:0.5
NODE_1746_length_17843_cov_42.055888	17501	2	T:0.5	C:0.5
NODE_1746_length_17843_cov_42.055888	17578	2	A:0.5	G:0.5
NODE_1746_length_17843_cov_42.055888	17583	2	T:0.5	C:0.5
NODE_1746_length_17843_cov_42.055888	17590	2	G:0.5	A:0.5
NODE_1746_length_17843_cov_42.055888	17678	2	G:0.5	T:0.5
NODE_1747_length_17832_cov_29.859376	565	2	G:0.5	A:0.5
NODE_1747_length_17832_cov_29.859376	967	2	T:0.5	C:0.5
NODE_1747_length_17832_cov_29.859376	1350	2	C:0.5	A:0.5
NODE_1747_length_17832_cov_29.859376	1510	2	A:0.5	T:0.5
NODE_1747_length_17832_cov_29.859376	1607	2	G:0.5	A:0.5
NODE_1747_length_17832_cov_29.859376	2133	2	G:0.5	T:0.5
NODE_1747_length_17832_cov_29.859376	2223	2	G:0.5	A:0.5
NODE_1747_length_17832_cov_29.859376	3055	2	G:0.5	T:0.5
NODE_1747_length_17832_cov_29.859376	5558	2	G:0.5	A:0.5
NODE_1747_length_17832_cov_29.859376	8056	2	T:0.5	C:0.5
NODE_1747_length_17832_cov_29.859376	10602	2	C:0.5	A:0.5
NODE_1747_length_17832_cov_29.859376	11344	2	T:0.5	C:0.5
NODE_1747_length_17832_cov_29.859376	12283	2	A:0.5	G:0.5
NODE_1747_length_17832_cov_29.859376	13184	2	TAAAA:0.5	TAAA:0.5
NODE_1747_length_17832_cov_29.859376	13649	2	T:0.5	C:0.5
NODE_1747_length_17832_cov_29.859376	13665	2	G:0.5	A:0.5
NODE_1747_length_17832_cov_29.859376	13700	2	A:0.5	G:0.5
NODE_1747_length_17832_cov_29.859376	13703	2	G:0.5	T:0.5
NODE_1747_length_17832_cov_29.859376	13730	2	T:0.5	C:0.5
NODE_1747_length_17832_cov_29.859376	13820	2	C:0.5	T:0.5
NODE_1747_length_17832_cov_29.859376	13866	2	G:0.5	T:0.5
NODE_1747_length_17832_cov_29.859376	13966	2	G:0.5	A:0.5
NODE_1747_length_17832_cov_29.859376	13967	2	A:0.5	G:0.5
NODE_1747_length_17832_cov_29.859376	13983	2	G:0.5	C:0.5
NODE_1747_length_17832_cov_29.859376	13986	2	A:0.5	G:0.5
NODE_1747_length_17832_cov_29.859376	14001	2	C:0.5	T:0.5
NODE_1747_length_17832_cov_29.859376	14010	2	C:0.5	T:0.5
NODE_1747_length_17832_cov_29.859376	14013	2	T:0.5	A:0.5
NODE_1747_length_17832_cov_29.859376	14022	2	A:0.5	G:0.5
NODE_1747_length_17832_cov_29.859376	14035	2	A:0.5	G:0.5
NODE_1747_length_17832_cov_29.859376	14053	2	G:0.5	A:0.5
NODE_1747_length_17832_cov_29.859376	14198	2	A:0.5	C:0.5
NODE_1747_length_17832_cov_29.859376	14205	2	A:0.5	G:0.5
NODE_1747_length_17832_cov_29.859376	14231	2	G:0.5	C:0.5
NODE_1747_length_17832_cov_29.859376	14236	2	A:0.5	G:0.5
NODE_1747_length_17832_cov_29.859376	14246	2	T:0.5	C:0.5
NODE_1747_length_17832_cov_29.859376	14279	2	C:0.5	T:0.5
NODE_1747_length_17832_cov_29.859376	14300	2	T:0.5	G:0.5
NODE_1747_length_17832_cov_29.859376	14356	2	A:0.5	G:0.5
NODE_1747_length_17832_cov_29.859376	14368	2	T:0.5	C:0.5
NODE_1747_length_17832_cov_29.859376	14416	2	C:0.5	T:0.5
NODE_1747_length_17832_cov_29.859376	14438	2	C:0.5	G:0.5
NODE_1747_length_17832_cov_29.859376	14476	2	A:0.5	G:0.5
NODE_1747_length_17832_cov_29.859376	14490	2	G:0.5	A:0.5
NODE_1747_length_17832_cov_29.859376	14491	2	A:0.5	G:0.5
NODE_1747_length_17832_cov_29.859376	14508	2	G:0.5	A:0.5
NODE_1747_length_17832_cov_29.859376	14523	2	T:0.5	G:0.5
NODE_1747_length_17832_cov_29.859376	14567	2	C:0.5	T:0.5
NODE_1747_length_17832_cov_29.859376	14711	2	A:0.5	G:0.5
NODE_1747_length_17832_cov_29.859376	14777	2	AGGG:0.5	AGG:0.5
NODE_1747_length_17832_cov_29.859376	15047	2	G:0.5	A:0.5
NODE_1747_length_17832_cov_29.859376	15383	2	T:0.5	C:0.5
NODE_1747_length_17832_cov_29.859376	15552	2	G:0.5	A:0.5
NODE_1747_length_17832_cov_29.859376	15752	2	C:0.5	T:0.5
NODE_1747_length_17832_cov_29.859376	15816	2	T:0.5	G:0.5
NODE_1747_length_17832_cov_29.859376	15991	2	G:0.5	T:0.5
NODE_1747_length_17832_cov_29.859376	16200	2	T:0.5	A:0.5
NODE_1747_length_17832_cov_29.859376	16518	2	A:0.5	T:0.5
NODE_1747_length_17832_cov_29.859376	16791	2	C:0.5	T:0.5
NODE_1747_length_17832_cov_29.859376	17077	2	C:0.5	T:0.5
NODE_1747_length_17832_cov_29.859376	17614	2	AGGG:0.5	A:0.5
NODE_174_length_97363_cov_30.037593	1240	2	A:0.5	C:0.5
NODE_174_length_97363_cov_30.037593	1450	2	G:0.5	A:0.5
NODE_174_length_97363_cov_30.037593	1517	2	A:0.5	T:0.5
NODE_174_length_97363_cov_30.037593	1538	2	T:0.5	G:0.5
NODE_174_length_97363_cov_30.037593	1555	2	A:0.5	T:0.5
NODE_174_length_97363_cov_30.037593	1796	2	T:0.5	C:0.5
NODE_174_length_97363_cov_30.037593	2672	2	A:0.5	G:0.5
NODE_174_length_97363_cov_30.037593	2900	2	G:0.5	A:0.5
NODE_174_length_97363_cov_30.037593	2995	2	A:0.5	G:0.5
NODE_174_length_97363_cov_30.037593	3224	2	A:0.5	C:0.5
NODE_174_length_97363_cov_30.037593	4416	2	A:0.5	G:0.5
NODE_174_length_97363_cov_30.037593	5707	2	C:0.5	T:0.5
NODE_174_length_97363_cov_30.037593	5744	2	C:0.5	G:0.5
NODE_174_length_97363_cov_30.037593	6539	2	G:0.5	A:0.5
NODE_174_length_97363_cov_30.037593	7704	2	A:0.5	G:0.5
NODE_174_length_97363_cov_30.037593	8200	2	G:0.5	A:0.5
NODE_174_length_97363_cov_30.037593	8515	2	C:0.5	T:0.5
NODE_174_length_97363_cov_30.037593	8912	2	T:0.5	A:0.5
NODE_174_length_97363_cov_30.037593	9293	2	T:0.5	A:0.5
NODE_174_length_97363_cov_30.037593	10381	2	C:0.5	T:0.5
NODE_174_length_97363_cov_30.037593	10618	2	A:0.5	G:0.5
NODE_174_length_97363_cov_30.037593	10636	2	C:0.5	A:0.5
NODE_174_length_97363_cov_30.037593	10960	2	ATTTTT:0.5	ATTTT:0.5
NODE_174_length_97363_cov_30.037593	11079	2	G:0.5	C:0.5
NODE_174_length_97363_cov_30.037593	11081	2	G:0.5	C:0.5
NODE_174_length_97363_cov_30.037593	11082	2	T:0.5	C:0.5
NODE_174_length_97363_cov_30.037593	11089	2	T:0.5	C:0.5
NODE_174_length_97363_cov_30.037593	11094	2	G:0.5	C:0.5
NODE_174_length_97363_cov_30.037593	11098	2	T:0.5	C:0.5
NODE_174_length_97363_cov_30.037593	11115	2	C:0.5	T:0.5
NODE_174_length_97363_cov_30.037593	11125	2	A:0.5	C:0.5
NODE_174_length_97363_cov_30.037593	11127	2	A:0.5	C:0.5
NODE_174_length_97363_cov_30.037593	11130	2	G:0.5	C:0.5
NODE_174_length_97363_cov_30.037593	11133	2	A:0.5	G:0.5
NODE_174_length_97363_cov_30.037593	11135	2	G:0.5	C:0.5
NODE_174_length_97363_cov_30.037593	11144	2	T:0.5	A:0.5
NODE_174_length_97363_cov_30.037593	11148	2	G:0.5	C:0.5
NODE_174_length_97363_cov_30.037593	11161	2	C:0.5	T:0.5
NODE_174_length_97363_cov_30.037593	11382	2	T:0.5	C:0.5
NODE_174_length_97363_cov_30.037593	11386	2	G:0.5	A:0.5
NODE_174_length_97363_cov_30.037593	11584	2	T:0.5	A:0.5
NODE_174_length_97363_cov_30.037593	11585	2	T:0.5	C:0.5
NODE_174_length_97363_cov_30.037593	11594	2	A:0.5	G:0.5
NODE_174_length_97363_cov_30.037593	11597	2	T:0.5	C:0.5
NODE_174_length_97363_cov_30.037593	11661	2	T:0.5	C:0.5
NODE_174_length_97363_cov_30.037593	11924	2	C:0.5	G:0.5
NODE_174_length_97363_cov_30.037593	11985	2	C:0.5	T:0.5
NODE_174_length_97363_cov_30.037593	12151	2	A:0.5	T:0.5
NODE_174_length_97363_cov_30.037593	12538	2	A:0.5	G:0.5
NODE_174_length_97363_cov_30.037593	13316	2	C:0.5	T:0.5
NODE_174_length_97363_cov_30.037593	14160	2	C:0.5	T:0.5
NODE_174_length_97363_cov_30.037593	14261	2	A:0.5	G:0.5
NODE_174_length_97363_cov_30.037593	14434	2	A:0.5	G:0.5
NODE_174_length_97363_cov_30.037593	14519	2	T:0.5	C:0.5
NODE_174_length_97363_cov_30.037593	14837	2	G:0.5	C:0.5
NODE_174_length_97363_cov_30.037593	15317	2	A:0.5	G:0.5
NODE_174_length_97363_cov_30.037593	15931	2	G:0.5	A:0.5
NODE_174_length_97363_cov_30.037593	16452	2	G:0.5	A:0.5
NODE_174_length_97363_cov_30.037593	17844	2	A:0.5	T:0.5
NODE_174_length_97363_cov_30.037593	18542	2	G:0.5	T:0.5
NODE_174_length_97363_cov_30.037593	18725	2	G:0.5	A:0.5
NODE_174_length_97363_cov_30.037593	19246	2	T:0.5	G:0.5
NODE_174_length_97363_cov_30.037593	19285	2	T:0.5	C:0.5
NODE_174_length_97363_cov_30.037593	20068	2	A:0.5	T:0.5
NODE_174_length_97363_cov_30.037593	21573	2	C:0.5	T:0.5
NODE_174_length_97363_cov_30.037593	22575	2	C:0.5	T:0.5
NODE_174_length_97363_cov_30.037593	23328	2	A:0.5	G:0.5
NODE_174_length_97363_cov_30.037593	23614	2	C:0.5	G:0.5
NODE_174_length_97363_cov_30.037593	24203	2	G:0.5	A:0.5
NODE_174_length_97363_cov_30.037593	24297	2	T:0.5	A:0.5
NODE_174_length_97363_cov_30.037593	25558	2	A:0.5	G:0.5
NODE_174_length_97363_cov_30.037593	26114	2	G:0.5	C:0.5
NODE_174_length_97363_cov_30.037593	26225	2	G:0.5	A:0.5
NODE_174_length_97363_cov_30.037593	26327	2	A:0.5	G:0.5
NODE_174_length_97363_cov_30.037593	26392	2	G:0.5	A:0.5
NODE_174_length_97363_cov_30.037593	26599	2	A:0.5	T:0.5
NODE_174_length_97363_cov_30.037593	27993	2	T:0.5	A:0.5
NODE_174_length_97363_cov_30.037593	28255	2	T:0.5	C:0.5
NODE_174_length_97363_cov_30.037593	28275	2	C:0.5	T:0.5
NODE_174_length_97363_cov_30.037593	28284	2	CGCGTGCGCTG:0.5	CGCGTGCGCTGGTTAGCGTGCGCTG:0.5
NODE_174_length_97363_cov_30.037593	28290	2	CGCTG:0.5	CGCTGGTTAGCGTGAGCTG:0.5
NODE_174_length_97363_cov_30.037593	29185	2	A:0.5	C:0.5
NODE_174_length_97363_cov_30.037593	29366	2	C:0.5	T:0.5
NODE_174_length_97363_cov_30.037593	30211	2	T:0.5	G:0.5
NODE_174_length_97363_cov_30.037593	30272	2	A:0.5	C:0.5
NODE_174_length_97363_cov_30.037593	30605	2	A:0.5	T:0.5
NODE_174_length_97363_cov_30.037593	31190	2	T:0.5	C:0.5
NODE_174_length_97363_cov_30.037593	32331	2	G:0.5	A:0.5
NODE_174_length_97363_cov_30.037593	32366	2	G:0.5	T:0.5
NODE_174_length_97363_cov_30.037593	32486	2	G:0.5	T:0.5
NODE_174_length_97363_cov_30.037593	32502	2	T:0.5	C:0.5
NODE_174_length_97363_cov_30.037593	33175	2	G:0.5	A:0.5
NODE_174_length_97363_cov_30.037593	33351	2	C:0.5	T:0.5
NODE_174_length_97363_cov_30.037593	33733	2	C:0.5	T:0.5
NODE_174_length_97363_cov_30.037593	33742	2	C:0.5	T:0.5
NODE_174_length_97363_cov_30.037593	34154	2	A:0.5	G:0.5
NODE_174_length_97363_cov_30.037593	34348	2	C:0.5	T:0.5
NODE_174_length_97363_cov_30.037593	34547	2	A:0.5	G:0.5
NODE_174_length_97363_cov_30.037593	34969	2	A:0.5	G:0.5
NODE_174_length_97363_cov_30.037593	35030	2	C:0.5	T:0.5
NODE_174_length_97363_cov_30.037593	35310	2	C:0.5	T:0.5
NODE_174_length_97363_cov_30.037593	35335	2	T:0.5	C:0.5
NODE_174_length_97363_cov_30.037593	35471	2	G:0.5	T:0.5
NODE_174_length_97363_cov_30.037593	36361	2	C:0.5	G:0.5
NODE_174_length_97363_cov_30.037593	36912	2	T:0.5	C:0.5
NODE_174_length_97363_cov_30.037593	38211	2	C:0.5	T:0.5
NODE_174_length_97363_cov_30.037593	38409	2	G:0.5	A:0.5
NODE_174_length_97363_cov_30.037593	38487	2	C:0.5	T:0.5
NODE_174_length_97363_cov_30.037593	39615	2	T:0.5	C:0.5
NODE_174_length_97363_cov_30.037593	39674	2	C:0.5	T:0.5
NODE_174_length_97363_cov_30.037593	40194	2	A:0.5	G:0.5
NODE_174_length_97363_cov_30.037593	40602	2	C:0.5	T:0.5
NODE_174_length_97363_cov_30.037593	41492	2	C:0.5	G:0.5
NODE_174_length_97363_cov_30.037593	41736	2	T:0.5	G:0.5
NODE_174_length_97363_cov_30.037593	42250	2	C:0.5	T:0.5
NODE_174_length_97363_cov_30.037593	42942	2	T:0.5	C:0.5
NODE_174_length_97363_cov_30.037593	43837	2	A:0.5	G:0.5
NODE_174_length_97363_cov_30.037593	43966	2	G:0.5	C:0.5
NODE_174_length_97363_cov_30.037593	46038	2	A:0.5	G:0.5
NODE_174_length_97363_cov_30.037593	46312	2	A:0.5	T:0.5
NODE_174_length_97363_cov_30.037593	47558	2	T:0.5	C:0.5
NODE_174_length_97363_cov_30.037593	47596	2	T:0.5	C:0.5
NODE_174_length_97363_cov_30.037593	49796	2	T:0.5	G:0.5
NODE_174_length_97363_cov_30.037593	50084	2	G:0.5	A:0.5
NODE_174_length_97363_cov_30.037593	51114	2	GTGTGTTGCA:0.5	G:0.5
NODE_174_length_97363_cov_30.037593	52097	2	A:0.5	G:0.5
NODE_174_length_97363_cov_30.037593	52371	2	C:0.5	T:0.5
NODE_174_length_97363_cov_30.037593	53030	2	G:0.5	A:0.5
NODE_174_length_97363_cov_30.037593	53036	2	C:0.5	G:0.5
NODE_174_length_97363_cov_30.037593	54234	2	C:0.5	T:0.5
NODE_174_length_97363_cov_30.037593	54280	2	C:0.5	G:0.5
NODE_174_length_97363_cov_30.037593	54511	2	T:0.5	C:0.5
NODE_174_length_97363_cov_30.037593	54512	2	C:0.5	T:0.5
NODE_174_length_97363_cov_30.037593	55059	2	C:0.5	T:0.5
NODE_174_length_97363_cov_30.037593	55205	2	T:0.5	C:0.5
NODE_174_length_97363_cov_30.037593	56765	2	A:0.5	G:0.5
NODE_174_length_97363_cov_30.037593	57721	2	G:0.5	C:0.5
NODE_174_length_97363_cov_30.037593	58531	2	G:0.5	A:0.5
NODE_174_length_97363_cov_30.037593	59135	2	C:0.5	T:0.5
NODE_174_length_97363_cov_30.037593	59154	2	C:0.5	T:0.5
NODE_174_length_97363_cov_30.037593	59305	2	C:0.5	T:0.5
NODE_174_length_97363_cov_30.037593	59500	2	C:0.5	T:0.5
NODE_174_length_97363_cov_30.037593	60363	2	T:0.5	C:0.5
NODE_174_length_97363_cov_30.037593	61583	2	G:0.5	A:0.5
NODE_174_length_97363_cov_30.037593	61696	2	A:0.5	G:0.5
NODE_174_length_97363_cov_30.037593	61711	2	T:0.5	A:0.5
NODE_174_length_97363_cov_30.037593	62026	2	C:0.5	T:0.5
NODE_174_length_97363_cov_30.037593	62061	2	C:0.5	T:0.5
NODE_174_length_97363_cov_30.037593	62600	2	T:0.5	A:0.5
NODE_174_length_97363_cov_30.037593	62774	2	T:0.5	G:0.5
NODE_174_length_97363_cov_30.037593	62789	2	G:0.5	A:0.5
NODE_174_length_97363_cov_30.037593	62822	2	A:0.5	G:0.5
NODE_174_length_97363_cov_30.037593	62825	2	C:0.5	A:0.5
NODE_174_length_97363_cov_30.037593	62834	2	A:0.5	G:0.5
NODE_174_length_97363_cov_30.037593	62837	2	T:0.5	G:0.5
NODE_174_length_97363_cov_30.037593	62852	2	A:0.5	G:0.5
NODE_174_length_97363_cov_30.037593	62867	2	C:0.5	T:0.5
NODE_174_length_97363_cov_30.037593	62873	2	A:0.5	G:0.5
NODE_174_length_97363_cov_30.037593	62876	2	C:0.5	G:0.5
NODE_174_length_97363_cov_30.037593	62885	2	A:0.5	G:0.5
NODE_174_length_97363_cov_30.037593	62918	2	G:0.5	A:0.5
NODE_174_length_97363_cov_30.037593	62924	2	A:0.5	G:0.5
NODE_174_length_97363_cov_30.037593	62948	2	A:0.5	G:0.5
NODE_174_length_97363_cov_30.037593	62954	2	A:0.5	G:0.5
NODE_174_length_97363_cov_30.037593	62969	2	A:0.5	C:0.5
NODE_174_length_97363_cov_30.037593	62978	2	A:0.5	G:0.5
NODE_174_length_97363_cov_30.037593	62981	2	A:0.5	G:0.5
NODE_174_length_97363_cov_30.037593	62987	2	T:0.5	A:0.5
NODE_174_length_97363_cov_30.037593	62990	2	T:0.5	C:0.5
NODE_174_length_97363_cov_30.037593	62996	2	G:0.5	A:0.5
NODE_174_length_97363_cov_30.037593	63002	2	A:0.5	G:0.5
NODE_174_length_97363_cov_30.037593	63005	2	A:0.5	G:0.5
NODE_174_length_97363_cov_30.037593	63008	2	A:0.5	G:0.5
NODE_174_length_97363_cov_30.037593	63010	2	T:0.5	G:0.5
NODE_174_length_97363_cov_30.037593	63017	2	C:0.5	G:0.5
NODE_174_length_97363_cov_30.037593	63026	2	C:0.5	A:0.5
NODE_174_length_97363_cov_30.037593	63029	2	G:0.5	A:0.5
NODE_174_length_97363_cov_30.037593	63047	2	G:0.5	C:0.5
NODE_174_length_97363_cov_30.037593	63052	2	A:0.5	G:0.5
NODE_174_length_97363_cov_30.037593	63062	2	C:0.5	A:0.5
NODE_174_length_97363_cov_30.037593	63209	2	A:0.5	G:0.5
NODE_174_length_97363_cov_30.037593	63224	2	A:0.5	G:0.5
NODE_174_length_97363_cov_30.037593	63227	2	A:0.5	G:0.5
NODE_174_length_97363_cov_30.037593	63233	2	A:0.5	G:0.5
NODE_174_length_97363_cov_30.037593	63236	2	A:0.5	G:0.5
NODE_174_length_97363_cov_30.037593	63305	2	T:0.5	C:0.5
NODE_174_length_97363_cov_30.037593	63314	2	T:0.5	A:0.5
NODE_174_length_97363_cov_30.037593	63317	2	C:0.5	G:0.5
NODE_174_length_97363_cov_30.037593	63323	2	A:0.5	G:0.5
NODE_174_length_97363_cov_30.037593	63335	2	A:0.5	G:0.5
NODE_174_length_97363_cov_30.037593	63338	2	A:0.5	T:0.5
NODE_174_length_97363_cov_30.037593	63353	2	T:0.5	C:0.5
NODE_174_length_97363_cov_30.037593	63362	2	A:0.5	G:0.5
NODE_174_length_97363_cov_30.037593	63377	2	A:0.5	G:0.5
NODE_174_length_97363_cov_30.037593	63380	2	A:0.5	G:0.5
NODE_174_length_97363_cov_30.037593	63392	2	A:0.5	G:0.5
NODE_174_length_97363_cov_30.037593	63403	2	T:0.5	G:0.5
NODE_174_length_97363_cov_30.037593	63425	2	C:0.5	G:0.5
NODE_174_length_97363_cov_30.037593	63434	2	T:0.5	C:0.5
NODE_174_length_97363_cov_30.037593	63443	2	A:0.5	G:0.5
NODE_174_length_97363_cov_30.037593	63446	2	A:0.5	G:0.5
NODE_174_length_97363_cov_30.037593	63449	2	T:0.5	C:0.5
NODE_174_length_97363_cov_30.037593	63452	2	A:0.5	G:0.5
NODE_174_length_97363_cov_30.037593	63455	2	T:0.5	C:0.5
NODE_174_length_97363_cov_30.037593	63458	2	C:0.5	T:0.5
NODE_174_length_97363_cov_30.037593	63461	2	G:0.5	A:0.5
NODE_174_length_97363_cov_30.037593	63942	2	C:0.5	T:0.5
NODE_174_length_97363_cov_30.037593	64021	2	AGGGGG:0.5	AGGGGGG:0.5
NODE_174_length_97363_cov_30.037593	64169	2	G:0.5	A:0.5
NODE_174_length_97363_cov_30.037593	64664	2	G:0.5	C:0.5
NODE_174_length_97363_cov_30.037593	64811	2	T:0.5	C:0.5
NODE_174_length_97363_cov_30.037593	65445	2	A:0.5	G:0.5
NODE_174_length_97363_cov_30.037593	65698	2	A:0.5	G:0.5
NODE_174_length_97363_cov_30.037593	66863	2	C:0.5	A:0.5
NODE_174_length_97363_cov_30.037593	66942	2	A:0.5	G:0.5
NODE_174_length_97363_cov_30.037593	67674	2	T:0.5	C:0.5
NODE_174_length_97363_cov_30.037593	67739	2	C:0.5	T:0.5
NODE_174_length_97363_cov_30.037593	68250	2	T:0.5	C:0.5
NODE_174_length_97363_cov_30.037593	68632	2	G:0.5	A:0.5
NODE_174_length_97363_cov_30.037593	68728	2	A:0.5	G:0.5
NODE_174_length_97363_cov_30.037593	68777	2	T:0.5	C:0.5
NODE_174_length_97363_cov_30.037593	68813	2	C:0.5	T:0.5
NODE_174_length_97363_cov_30.037593	69008	2	A:0.5	G:0.5
NODE_174_length_97363_cov_30.037593	69725	2	A:0.5	G:0.5
NODE_174_length_97363_cov_30.037593	70040	2	A:0.5	G:0.5
NODE_174_length_97363_cov_30.037593	70237	2	A:0.5	G:0.5
NODE_174_length_97363_cov_30.037593	72714	2	C:0.5	A:0.5
NODE_174_length_97363_cov_30.037593	73225	2	T:0.5	G:0.5
NODE_174_length_97363_cov_30.037593	74005	2	C:0.5	A:0.5
NODE_174_length_97363_cov_30.037593	74166	2	A:0.5	G:0.5
NODE_174_length_97363_cov_30.037593	75977	2	G:0.5	A:0.5
NODE_174_length_97363_cov_30.037593	76181	2	A:0.5	G:0.5
NODE_174_length_97363_cov_30.037593	77374	2	C:0.5	A:0.5
NODE_174_length_97363_cov_30.037593	77883	2	T:0.5	C:0.5
NODE_174_length_97363_cov_30.037593	78251	2	G:0.5	A:0.5
NODE_174_length_97363_cov_30.037593	79593	2	T:0.5	C:0.5
NODE_174_length_97363_cov_30.037593	80622	2	A:0.5	G:0.5
NODE_174_length_97363_cov_30.037593	81101	2	T:0.5	G:0.5
NODE_174_length_97363_cov_30.037593	81193	2	T:0.5	C:0.5
NODE_174_length_97363_cov_30.037593	81485	2	T:0.5	A:0.5
NODE_174_length_97363_cov_30.037593	82105	2	C:0.5	G:0.5
NODE_174_length_97363_cov_30.037593	82107	2	GACAGCTCA:0.5	GA:0.5
NODE_174_length_97363_cov_30.037593	82669	2	AATTATTCTTATTATTCTTATTATT:0.5	AATTATTCTTATTATTCTTATTATTCTTATTATT:0.5
NODE_174_length_97363_cov_30.037593	82670	2	ATTATTCTT:0.5	ATTATTCTTTTTATTCTT:0.5
NODE_174_length_97363_cov_30.037593	82673	2	ATTCTTATT:0.5	ATTCTTATTTTTCTTATT:0.5
NODE_174_length_97363_cov_30.037593	82678	2	TATTATTCT:0.5	TATTATTCTAATTATTCT:0.5
NODE_174_length_97363_cov_30.037593	83680	2	C:0.5	T:0.5
NODE_174_length_97363_cov_30.037593	83741	2	ATTTT:0.5	ATTT:0.5
NODE_174_length_97363_cov_30.037593	84006	2	A:0.5	C:0.5
NODE_174_length_97363_cov_30.037593	84457	2	TACACACACACACACACACACACACACACA:0.5	TACACACACACACACACACACACACA:0.5
NODE_174_length_97363_cov_30.037593	84658	2	TTGA:0.5	T:0.5
NODE_174_length_97363_cov_30.037593	84659	2	TGACGACG:0.5	TGACG:0.5
NODE_174_length_97363_cov_30.037593	84690	2	G:0.5	A:0.5
NODE_174_length_97363_cov_30.037593	86751	2	C:0.5	T:0.5
NODE_174_length_97363_cov_30.037593	87254	2	T:0.5	TG:0.5
NODE_174_length_97363_cov_30.037593	88493	2	T:0.5	C:0.5
NODE_174_length_97363_cov_30.037593	90934	2	G:0.5	T:0.5
NODE_174_length_97363_cov_30.037593	91515	2	C:0.5	T:0.5
NODE_174_length_97363_cov_30.037593	91646	2	A:0.5	G:0.5
NODE_174_length_97363_cov_30.037593	93084	2	G:0.5	A:0.5
NODE_174_length_97363_cov_30.037593	93180	2	T:0.5	A:0.5
NODE_174_length_97363_cov_30.037593	93191	2	A:0.5	C:0.5
NODE_174_length_97363_cov_30.037593	93863	2	GACACACAC:0.5	GACACAC:0.5
NODE_174_length_97363_cov_30.037593	94063	2	C:0.5	T:0.5
NODE_174_length_97363_cov_30.037593	94436	2	G:0.5	A:0.5
NODE_174_length_97363_cov_30.037593	95362	2	A:0.5	G:0.5
NODE_174_length_97363_cov_30.037593	96059	2	G:0.5	A:0.5
NODE_1750_length_17784_cov_28.274430	85	2	T:0.5	C:0.5
NODE_1750_length_17784_cov_28.274430	159	2	A:0.5	G:0.5
NODE_1750_length_17784_cov_28.274430	161	2	A:0.5	G:0.5
NODE_1750_length_17784_cov_28.274430	190	2	T:0.5	C:0.5
NODE_1750_length_17784_cov_28.274430	205	2	T:0.5	C:0.5
NODE_1750_length_17784_cov_28.274430	238	2	T:0.5	C:0.5
NODE_1750_length_17784_cov_28.274430	304	2	T:0.5	C:0.5
NODE_1750_length_17784_cov_28.274430	326	2	C:0.5	A:0.5
NODE_1750_length_17784_cov_28.274430	467	2	G:0.5	A:0.5
NODE_1750_length_17784_cov_28.274430	610	2	C:0.5	T:0.5
NODE_1750_length_17784_cov_28.274430	1599	2	G:0.5	A:0.5
NODE_1750_length_17784_cov_28.274430	1924	2	C:0.5	G:0.5
NODE_1750_length_17784_cov_28.274430	2726	2	AGTTGAGGAGACTCCGGTTGAGGAGACTCCGGTTGAGGAGACTCCGGTTGAGGAG:0.5	AGTTGAGGAGACTCCGGTTGAGGAGACTCCGGTTGAGGAG:0.5
NODE_1750_length_17784_cov_28.274430	3355	2	A:0.5	G:0.5
NODE_1750_length_17784_cov_28.274430	4053	2	G:0.5	C:0.5
NODE_1750_length_17784_cov_28.274430	4328	2	C:0.5	T:0.5
NODE_1750_length_17784_cov_28.274430	4773	2	T:0.5	G:0.5
NODE_1750_length_17784_cov_28.274430	5757	2	A:0.5	G:0.5
NODE_1750_length_17784_cov_28.274430	5759	2	C:0.5	A:0.5
NODE_1750_length_17784_cov_28.274430	5763	2	A:0.5	G:0.5
NODE_1750_length_17784_cov_28.274430	5767	2	A:0.5	G:0.5
NODE_1750_length_17784_cov_28.274430	5771	2	C:0.5	T:0.5
NODE_1750_length_17784_cov_28.274430	5785	2	A:0.5	G:0.5
NODE_1750_length_17784_cov_28.274430	5797	2	A:0.5	G:0.5
NODE_1750_length_17784_cov_28.274430	5813	2	C:0.5	T:0.5
NODE_1750_length_17784_cov_28.274430	5978	2	C:0.5	A:0.5
NODE_1750_length_17784_cov_28.274430	6315	2	T:0.5	C:0.5
NODE_1750_length_17784_cov_28.274430	6522	2	G:0.5	A:0.5
NODE_1750_length_17784_cov_28.274430	6946	2	C:0.5	T:0.5
NODE_1750_length_17784_cov_28.274430	7040	2	C:0.5	A:0.5
NODE_1750_length_17784_cov_28.274430	7221	2	G:0.5	C:0.5
NODE_1750_length_17784_cov_28.274430	7530	2	C:0.5	A:0.5
NODE_1750_length_17784_cov_28.274430	7685	2	T:0.5	C:0.5
NODE_1750_length_17784_cov_28.274430	8311	2	A:0.5	G:0.5
NODE_1750_length_17784_cov_28.274430	9801	2	G:0.5	C:0.5
NODE_1750_length_17784_cov_28.274430	10401	2	A:0.5	T:0.5
NODE_1750_length_17784_cov_28.274430	10490	2	A:0.5	G:0.5
NODE_1750_length_17784_cov_28.274430	11988	2	T:0.5	A:0.5
NODE_1750_length_17784_cov_28.274430	12476	2	A:0.5	G:0.5
NODE_1750_length_17784_cov_28.274430	12555	2	G:0.5	A:0.5
NODE_1750_length_17784_cov_28.274430	12673	2	A:0.5	G:0.5
NODE_1750_length_17784_cov_28.274430	12973	2	A:0.5	G:0.5
NODE_1750_length_17784_cov_28.274430	14091	2	G:0.5	C:0.5
NODE_1750_length_17784_cov_28.274430	14626	2	G:0.5	C:0.5
NODE_1750_length_17784_cov_28.274430	15512	2	A:0.5	T:0.5
NODE_1750_length_17784_cov_28.274430	15705	2	C:0.5	T:0.5
NODE_1750_length_17784_cov_28.274430	16336	2	G:0.5	A:0.5
NODE_1750_length_17784_cov_28.274430	16519	2	A:0.5	G:0.5
NODE_1750_length_17784_cov_28.274430	16966	2	A:0.5	C:0.5
NODE_1750_length_17784_cov_28.274430	17062	2	C:0.5	G:0.5
NODE_1750_length_17784_cov_28.274430	17258	2	GTTTTTT:0.5	GTTTTT:0.5
NODE_1750_length_17784_cov_28.274430	17467	2	T:0.5	G:0.5
NODE_1754_length_17764_cov_28.671727	281	2	A:0.5	G:0.5
NODE_1754_length_17764_cov_28.671727	812	2	C:0.5	T:0.5
NODE_1754_length_17764_cov_28.671727	1457	2	G:0.5	A:0.5
NODE_1754_length_17764_cov_28.671727	2138	2	N:0	C:1
NODE_1754_length_17764_cov_28.671727	2139	2	N:0	T:1
NODE_1754_length_17764_cov_28.671727	2140	2	N:0	T:1
NODE_1754_length_17764_cov_28.671727	2409	2	G:0.5	A:0.5
NODE_1754_length_17764_cov_28.671727	2615	2	C:0.5	T:0.5
NODE_1754_length_17764_cov_28.671727	2934	2	G:0.5	A:0.5
NODE_1754_length_17764_cov_28.671727	2940	2	G:0.5	A:0.5
NODE_1754_length_17764_cov_28.671727	3101	2	A:0.5	G:0.5
NODE_1754_length_17764_cov_28.671727	3146	2	C:0.5	G:0.5
NODE_1754_length_17764_cov_28.671727	3326	2	G:0.5	C:0.5
NODE_1754_length_17764_cov_28.671727	3417	2	G:0.5	T:0.5
NODE_1754_length_17764_cov_28.671727	4393	2	G:0.5	A:0.5
NODE_1754_length_17764_cov_28.671727	4417	2	G:0.5	A:0.5
NODE_1754_length_17764_cov_28.671727	4980	2	G:0.5	A:0.5
NODE_1754_length_17764_cov_28.671727	5068	2	C:0.5	T:0.5
NODE_1754_length_17764_cov_28.671727	5456	2	C:0.5	T:0.5
NODE_1754_length_17764_cov_28.671727	5984	2	G:0.5	A:0.5
NODE_1754_length_17764_cov_28.671727	6141	2	G:0.5	A:0.5
NODE_1754_length_17764_cov_28.671727	6542	2	T:0.5	C:0.5
NODE_1754_length_17764_cov_28.671727	6662	2	G:0.5	T:0.5
NODE_1754_length_17764_cov_28.671727	6841	2	G:0.5	A:0.5
NODE_1754_length_17764_cov_28.671727	10033	2	T:0.5	G:0.5
NODE_1754_length_17764_cov_28.671727	10558	2	A:0.5	T:0.5
NODE_1754_length_17764_cov_28.671727	11150	2	CGATGATGATGATGATGATGATGATGATGATG:0.5	CGATGATGATGATGATGATGATGATGATGATGATGATG:0.5
NODE_1754_length_17764_cov_28.671727	11734	2	G:0.5	A:0.5
NODE_1754_length_17764_cov_28.671727	12016	2	T:0.5	C:0.5
NODE_1754_length_17764_cov_28.671727	12556	2	C:0.5	T:0.5
NODE_1754_length_17764_cov_28.671727	12702	2	A:0.5	T:0.5
NODE_1754_length_17764_cov_28.671727	13297	2	T:0.5	C:0.5
NODE_1754_length_17764_cov_28.671727	14362	2	C:0.5	T:0.5
NODE_1754_length_17764_cov_28.671727	15097	2	C:0.5	T:0.5
NODE_1754_length_17764_cov_28.671727	15220	2	A:0.5	G:0.5
NODE_1754_length_17764_cov_28.671727	15242	2	G:0.5	A:0.5
NODE_1754_length_17764_cov_28.671727	16390	2	T:0.5	C:0.5
NODE_1754_length_17764_cov_28.671727	17251	2	G:0.5	T:0.5
NODE_1763_length_17683_cov_29.652804	45	2	C:0.5	T:0.5
NODE_1763_length_17683_cov_29.652804	191	2	G:0.5	A:0.5
NODE_1763_length_17683_cov_29.652804	281	2	T:0.5	C:0.5
NODE_1763_length_17683_cov_29.652804	634	2	G:0.5	A:0.5
NODE_1763_length_17683_cov_29.652804	1122	2	T:0.5	C:0.5
NODE_1763_length_17683_cov_29.652804	1764	2	G:0.5	C:0.5
NODE_1763_length_17683_cov_29.652804	2171	2	C:0.5	G:0.5
NODE_1763_length_17683_cov_29.652804	2401	2	C:0.5	T:0.5
NODE_1763_length_17683_cov_29.652804	2436	2	C:0.5	T:0.5
NODE_1763_length_17683_cov_29.652804	2609	2	C:0.5	G:0.5
NODE_1763_length_17683_cov_29.652804	2742	2	T:0.5	C:0.5
NODE_1763_length_17683_cov_29.652804	3394	2	GAA:0.5	GAAAA:0.5
NODE_1763_length_17683_cov_29.652804	3396	2	A:0.5	AAT:0.5
NODE_1763_length_17683_cov_29.652804	3732	2	C:0.5	T:0.5
NODE_1763_length_17683_cov_29.652804	4498	2	T:0.5	G:0.5
NODE_1763_length_17683_cov_29.652804	5179	2	G:0.5	A:0.5
NODE_1763_length_17683_cov_29.652804	5357	2	A:0.5	G:0.5
NODE_1763_length_17683_cov_29.652804	5550	2	T:0.5	C:0.5
NODE_1763_length_17683_cov_29.652804	7989	2	G:0.5	A:0.5
NODE_1763_length_17683_cov_29.652804	8382	2	G:0.5	A:0.5
NODE_1763_length_17683_cov_29.652804	9466	2	G:0.5	A:0.5
NODE_1763_length_17683_cov_29.652804	9667	2	A:0.5	T:0.5
NODE_1763_length_17683_cov_29.652804	10904	2	G:0.5	A:0.5
NODE_1763_length_17683_cov_29.652804	12326	2	A:0.5	C:0.5
NODE_1763_length_17683_cov_29.652804	12492	2	A:0.5	T:0.5
NODE_1763_length_17683_cov_29.652804	13593	2	C:0.5	T:0.5
NODE_1763_length_17683_cov_29.652804	14620	2	G:0.5	C:0.5
NODE_1763_length_17683_cov_29.652804	16038	2	C:0.5	G:0.5
NODE_1763_length_17683_cov_29.652804	16139	2	T:0.5	C:0.5
NODE_1763_length_17683_cov_29.652804	17243	2	G:0.5	A:0.5
NODE_1763_length_17683_cov_29.652804	17419	2	C:0.5	T:0.5
NODE_17750_length_2448_cov_47.567822	158	2	A:0.5	T:0.5
NODE_17750_length_2448_cov_47.567822	971	2	C:0.5	T:0.5
NODE_17750_length_2448_cov_47.567822	1258	2	C:0.5	T:0.5
NODE_17750_length_2448_cov_47.567822	1659	2	C:0.5	T:0.5
NODE_17750_length_2448_cov_47.567822	1681	2	C:0.5	T:0.5
NODE_17750_length_2448_cov_47.567822	1752	2	C:0.5	T:0.5
NODE_1778_length_17523_cov_29.978635	276	2	G:0.5	C:0.5
NODE_1778_length_17523_cov_29.978635	299	2	G:0.5	T:0.5
NODE_1778_length_17523_cov_29.978635	340	2	A:0.5	G:0.5
NODE_1778_length_17523_cov_29.978635	810	2	C:0.5	G:0.5
NODE_1778_length_17523_cov_29.978635	970	2	GTTTTTT:0.5	GTTTTT:0.5
NODE_1778_length_17523_cov_29.978635	1125	2	A:0.5	T:0.5
NODE_1778_length_17523_cov_29.978635	1165	2	T:0.5	A:0.5
NODE_1778_length_17523_cov_29.978635	1255	2	G:0.5	A:0.5
NODE_1778_length_17523_cov_29.978635	1377	2	C:0.5	T:0.5
NODE_1778_length_17523_cov_29.978635	1382	2	T:0.5	C:0.5
NODE_1778_length_17523_cov_29.978635	1392	2	A:0.5	G:0.5
NODE_1778_length_17523_cov_29.978635	1396	2	C:0.5	T:0.5
NODE_1778_length_17523_cov_29.978635	1401	2	C:0.5	T:0.5
NODE_1778_length_17523_cov_29.978635	1412	2	T:0.5	A:0.5
NODE_1778_length_17523_cov_29.978635	1413	2	T:0.5	C:0.5
NODE_1778_length_17523_cov_29.978635	1419	2	C:0.5	T:0.5
NODE_1778_length_17523_cov_29.978635	1422	2	A:0.5	G:0.5
NODE_1778_length_17523_cov_29.978635	1429	2	T:0.5	A:0.5
NODE_1778_length_17523_cov_29.978635	1434	2	T:0.5	C:0.5
NODE_1778_length_17523_cov_29.978635	1454	2	G:0.5	C:0.5
NODE_1778_length_17523_cov_29.978635	1455	2	C:0.5	T:0.5
NODE_1778_length_17523_cov_29.978635	1470	2	G:0.5	T:0.5
NODE_1778_length_17523_cov_29.978635	1484	2	A:0.5	C:0.5
NODE_1778_length_17523_cov_29.978635	1493	2	G:0.5	T:0.5
NODE_1778_length_17523_cov_29.978635	1511	2	G:0.5	A:0.5
NODE_1778_length_17523_cov_29.978635	1628	2	G:0.5	A:0.5
NODE_1778_length_17523_cov_29.978635	1684	2	G:0.5	A:0.5
NODE_1778_length_17523_cov_29.978635	1837	2	G:0.5	T:0.5
NODE_1778_length_17523_cov_29.978635	3046	2	G:0.5	A:0.5
NODE_1778_length_17523_cov_29.978635	3061	2	A:0.5	C:0.5
NODE_1778_length_17523_cov_29.978635	3098	2	G:0.5	T:0.5
NODE_1778_length_17523_cov_29.978635	3373	2	G:0.5	A:0.5
NODE_1778_length_17523_cov_29.978635	3380	2	A:0.5	G:0.5
NODE_1778_length_17523_cov_29.978635	3390	2	G:0.5	T:0.5
NODE_1778_length_17523_cov_29.978635	3391	2	A:0.5	G:0.5
NODE_1778_length_17523_cov_29.978635	3406	2	G:0.5	A:0.5
NODE_1778_length_17523_cov_29.978635	3423	2	A:0.5	C:0.5
NODE_1778_length_17523_cov_29.978635	3429	2	T:0.5	C:0.5
NODE_1778_length_17523_cov_29.978635	3436	2	T:0.5	C:0.5
NODE_1778_length_17523_cov_29.978635	3464	2	A:0.5	C:0.5
NODE_1778_length_17523_cov_29.978635	3505	2	T:0.5	C:0.5
NODE_1778_length_17523_cov_29.978635	3512	2	T:0.5	A:0.5
NODE_1778_length_17523_cov_29.978635	3527	2	G:0.5	A:0.5
NODE_1778_length_17523_cov_29.978635	3541	2	G:0.5	A:0.5
NODE_1778_length_17523_cov_29.978635	3555	2	A:0.5	G:0.5
NODE_1778_length_17523_cov_29.978635	3571	2	A:0.5	C:0.5
NODE_1778_length_17523_cov_29.978635	3611	2	T:0.5	G:0.5
NODE_1778_length_17523_cov_29.978635	3616	2	T:0.5	A:0.5
NODE_1778_length_17523_cov_29.978635	3715	2	T:0.5	C:0.5
NODE_1778_length_17523_cov_29.978635	4132	2	GACAC:0.5	GACACAC:0.5
NODE_1778_length_17523_cov_29.978635	4135	2	AC:0.5	ACCC:0.5
NODE_1778_length_17523_cov_29.978635	4147	2	A:0.5	G:0.5
NODE_1778_length_17523_cov_29.978635	4690	2	T:0.5	C:0.5
NODE_1778_length_17523_cov_29.978635	4818	2	A:0.5	G:0.5
NODE_1778_length_17523_cov_29.978635	5481	2	T:0.5	C:0.5
NODE_1778_length_17523_cov_29.978635	6488	2	T:0.5	A:0.5
NODE_1778_length_17523_cov_29.978635	7113	2	N:0	C:1
NODE_1778_length_17523_cov_29.978635	7412	2	C:0.5	T:0.5
NODE_1778_length_17523_cov_29.978635	8186	2	G:0.5	A:0.5
NODE_1778_length_17523_cov_29.978635	9273	2	C:0.5	T:0.5
NODE_1778_length_17523_cov_29.978635	9775	2	TG:0.5	TGG:0.5
NODE_1778_length_17523_cov_29.978635	10074	2	T:0.5	C:0.5
NODE_1778_length_17523_cov_29.978635	10122	2	G:0.5	A:0.5
NODE_1778_length_17523_cov_29.978635	10582	2	C:0.5	T:0.5
NODE_1778_length_17523_cov_29.978635	11609	2	G:0.5	C:0.5
NODE_1778_length_17523_cov_29.978635	11698	2	C:0.5	T:0.5
NODE_1778_length_17523_cov_29.978635	11711	2	C:0.5	A:0.5
NODE_1778_length_17523_cov_29.978635	11927	2	G:0.5	T:0.5
NODE_1778_length_17523_cov_29.978635	12930	2	A:0.5	G:0.5
NODE_1778_length_17523_cov_29.978635	13637	2	A:0.5	C:0.5
NODE_1778_length_17523_cov_29.978635	14101	2	C:0.5	G:0.5
NODE_1778_length_17523_cov_29.978635	15140	2	C:0.5	T:0.5
NODE_1778_length_17523_cov_29.978635	15468	2	A:0.5	G:0.5
NODE_1778_length_17523_cov_29.978635	15722	2	G:0.5	A:0.5
NODE_1778_length_17523_cov_29.978635	15724	2	A:0.5	G:0.5
NODE_1778_length_17523_cov_29.978635	15976	2	G:0.5	T:0.5
NODE_1778_length_17523_cov_29.978635	16090	2	T:0.5	C:0.5
NODE_1778_length_17523_cov_29.978635	16305	2	G:0.5	T:0.5
NODE_1778_length_17523_cov_29.978635	17267	2	T:0.5	G:0.5
NODE_177_length_95856_cov_29.779310	136	2	T:0.5	G:0.5
NODE_177_length_95856_cov_29.779310	429	2	C:0.5	T:0.5
NODE_177_length_95856_cov_29.779310	533	2	A:0.5	T:0.5
NODE_177_length_95856_cov_29.779310	1277	2	A:0.5	T:0.5
NODE_177_length_95856_cov_29.779310	1459	2	A:0.5	G:0.5
NODE_177_length_95856_cov_29.779310	1825	2	C:0.5	A:0.5
NODE_177_length_95856_cov_29.779310	1922	2	G:0.5	T:0.5
NODE_177_length_95856_cov_29.779310	1963	2	G:0.5	C:0.5
NODE_177_length_95856_cov_29.779310	2040	2	A:0.5	G:0.5
NODE_177_length_95856_cov_29.779310	3175	2	T:0.5	G:0.5
NODE_177_length_95856_cov_29.779310	3874	2	A:0.5	G:0.5
NODE_177_length_95856_cov_29.779310	4133	2	T:0.5	G:0.5
NODE_177_length_95856_cov_29.779310	4207	2	GTT:0.5	GTTTT:0.5
NODE_177_length_95856_cov_29.779310	4852	2	A:0.5	C:0.5
NODE_177_length_95856_cov_29.779310	5130	2	T:0.5	G:0.5
NODE_177_length_95856_cov_29.779310	5246	2	C:0.5	T:0.5
NODE_177_length_95856_cov_29.779310	5469	2	G:0.5	T:0.5
NODE_177_length_95856_cov_29.779310	5496	2	G:0.5	C:0.5
NODE_177_length_95856_cov_29.779310	5521	2	G:0.5	C:0.5
NODE_177_length_95856_cov_29.779310	6676	2	GAAA:0.5	GAAAA:0.5
NODE_177_length_95856_cov_29.779310	7387	2	T:0.5	A:0.5
NODE_177_length_95856_cov_29.779310	7446	2	C:0.5	T:0.5
NODE_177_length_95856_cov_29.779310	7782	2	A:0.5	C:0.5
NODE_177_length_95856_cov_29.779310	7952	2	T:0.5	C:0.5
NODE_177_length_95856_cov_29.779310	9249	2	C:0.5	T:0.5
NODE_177_length_95856_cov_29.779310	9386	2	G:0.5	A:0.5
NODE_177_length_95856_cov_29.779310	9417	2	C:0.5	G:0.5
NODE_177_length_95856_cov_29.779310	9955	2	C:0.5	T:0.5
NODE_177_length_95856_cov_29.779310	10078	2	C:0.5	A:0.5
NODE_177_length_95856_cov_29.779310	10189	2	C:0.5	T:0.5
NODE_177_length_95856_cov_29.779310	10351	2	G:0.5	T:0.5
NODE_177_length_95856_cov_29.779310	10915	2	G:0.5	A:0.5
NODE_177_length_95856_cov_29.779310	10951	2	G:0.5	A:0.5
NODE_177_length_95856_cov_29.779310	11506	2	G:0.5	A:0.5
NODE_177_length_95856_cov_29.779310	11515	2	G:0.5	A:0.5
NODE_177_length_95856_cov_29.779310	11699	2	C:0.5	T:0.5
NODE_177_length_95856_cov_29.779310	13596	2	T:0.5	C:0.5
NODE_177_length_95856_cov_29.779310	13992	2	A:0.5	G:0.5
NODE_177_length_95856_cov_29.779310	14386	2	C:0.5	T:0.5
NODE_177_length_95856_cov_29.779310	14637	2	G:0.5	A:0.5
NODE_177_length_95856_cov_29.779310	16323	2	T:0.5	C:0.5
NODE_177_length_95856_cov_29.779310	16772	2	C:0.5	T:0.5
NODE_177_length_95856_cov_29.779310	17142	2	C:0.5	T:0.5
NODE_177_length_95856_cov_29.779310	17799	2	C:0.5	T:0.5
NODE_177_length_95856_cov_29.779310	18025	2	A:0.5	T:0.5
NODE_177_length_95856_cov_29.779310	18183	2	G:0.5	C:0.5
NODE_177_length_95856_cov_29.779310	18789	2	A:0.5	G:0.5
NODE_177_length_95856_cov_29.779310	19554	2	A:0.5	G:0.5
NODE_177_length_95856_cov_29.779310	19922	2	T:0.5	C:0.5
NODE_177_length_95856_cov_29.779310	20692	2	C:0.5	A:0.5
NODE_177_length_95856_cov_29.779310	20903	2	G:0.5	A:0.5
NODE_177_length_95856_cov_29.779310	21467	2	C:0.5	T:0.5
NODE_177_length_95856_cov_29.779310	22380	2	TGAGAGAGAGAGAGAG:0.5	TGAGAGAGAGAGAGAGAG:0.5
NODE_177_length_95856_cov_29.779310	22577	2	T:0.5	C:0.5
NODE_177_length_95856_cov_29.779310	22969	2	C:0.5	A:0.5
NODE_177_length_95856_cov_29.779310	23309	2	C:0.5	A:0.5
NODE_177_length_95856_cov_29.779310	23786	2	A:0.5	G:0.5
NODE_177_length_95856_cov_29.779310	23787	2	A:0.5	G:0.5
NODE_177_length_95856_cov_29.779310	24076	2	T:0.5	C:0.5
NODE_177_length_95856_cov_29.779310	24276	2	G:0.5	C:0.5
NODE_177_length_95856_cov_29.779310	24293	2	G:0.5	A:0.5
NODE_177_length_95856_cov_29.779310	24450	2	ATTTTT:0.5	ATTTT:0.5
NODE_177_length_95856_cov_29.779310	24725	2	A:0.5	G:0.5
NODE_177_length_95856_cov_29.779310	25343	2	A:0.5	C:0.5
NODE_177_length_95856_cov_29.779310	25876	2	T:0.5	G:0.5
NODE_177_length_95856_cov_29.779310	26048	2	C:0.5	G:0.5
NODE_177_length_95856_cov_29.779310	26634	2	G:0.5	A:0.5
NODE_177_length_95856_cov_29.779310	27327	2	T:0.5	C:0.5
NODE_177_length_95856_cov_29.779310	27706	2	C:0.5	T:0.5
NODE_177_length_95856_cov_29.779310	28235	2	C:0.5	G:0.5
NODE_177_length_95856_cov_29.779310	28336	2	C:0.5	T:0.5
NODE_177_length_95856_cov_29.779310	28526	2	AACGCTTGACGCTTGGCGCTTGACGCTTGACGCTTGACGCT:0.5	AACGCTTGACGCTTGACGCTTGGCGCTTGACGCTTGACGCTTGACGCT:0.5
NODE_177_length_95856_cov_29.779310	28532	2	TGACGC:0.5	TGACGCAAGACGC:0.5
NODE_177_length_95856_cov_29.779310	28537	2	CTTG:0.5	CTTGACGATTG:0.5
NODE_177_length_95856_cov_29.779310	29160	2	CTTT:0.5	CT:0.5
NODE_177_length_95856_cov_29.779310	29387	2	T:0.5	G:0.5
NODE_177_length_95856_cov_29.779310	29402	2	A:0.5	G:0.5
NODE_177_length_95856_cov_29.779310	30205	2	A:0.5	T:0.5
NODE_177_length_95856_cov_29.779310	30292	2	T:0.5	C:0.5
NODE_177_length_95856_cov_29.779310	30431	2	G:0.5	T:0.5
NODE_177_length_95856_cov_29.779310	30950	2	C:0.5	G:0.5
NODE_177_length_95856_cov_29.779310	31040	2	G:0.5	C:0.5
NODE_177_length_95856_cov_29.779310	32224	2	A:0.5	C:0.5
NODE_177_length_95856_cov_29.779310	32534	2	A:0.5	T:0.5
NODE_177_length_95856_cov_29.779310	32939	2	G:0.5	A:0.5
NODE_177_length_95856_cov_29.779310	33212	2	A:0.5	T:0.5
NODE_177_length_95856_cov_29.779310	33281	2	T:0.5	C:0.5
NODE_177_length_95856_cov_29.779310	33641	2	A:0.5	G:0.5
NODE_177_length_95856_cov_29.779310	33885	2	C:0.5	T:0.5
NODE_177_length_95856_cov_29.779310	34706	2	C:0.5	T:0.5
NODE_177_length_95856_cov_29.779310	35685	2	G:0.5	A:0.5
NODE_177_length_95856_cov_29.779310	37133	2	T:0.5	C:0.5
NODE_177_length_95856_cov_29.779310	37746	2	G:0.5	A:0.5
NODE_177_length_95856_cov_29.779310	37786	2	C:0.5	G:0.5
NODE_177_length_95856_cov_29.779310	38401	2	C:0.5	T:0.5
NODE_177_length_95856_cov_29.779310	39467	2	T:0.5	C:0.5
NODE_177_length_95856_cov_29.779310	40179	2	G:0.5	T:0.5
NODE_177_length_95856_cov_29.779310	40187	2	T:0.5	G:0.5
NODE_177_length_95856_cov_29.779310	41608	2	A:0.5	G:0.5
NODE_177_length_95856_cov_29.779310	41858	2	A:0.5	G:0.5
NODE_177_length_95856_cov_29.779310	43598	2	C:0.5	T:0.5
NODE_177_length_95856_cov_29.779310	43999	2	T:0.5	C:0.5
NODE_177_length_95856_cov_29.779310	44244	2	T:0.5	C:0.5
NODE_177_length_95856_cov_29.779310	44283	2	C:0.5	T:0.5
NODE_177_length_95856_cov_29.779310	45696	2	T:0.5	C:0.5
NODE_177_length_95856_cov_29.779310	45700	2	A:0.5	G:0.5
NODE_177_length_95856_cov_29.779310	46342	2	T:0.5	A:0.5
NODE_177_length_95856_cov_29.779310	47130	2	C:0.5	T:0.5
NODE_177_length_95856_cov_29.779310	47203	2	T:0.5	C:0.5
NODE_177_length_95856_cov_29.779310	47212	2	T:0.5	C:0.5
NODE_177_length_95856_cov_29.779310	47378	2	T:0.5	A:0.5
NODE_177_length_95856_cov_29.779310	47659	2	A:0.5	G:0.5
NODE_177_length_95856_cov_29.779310	47766	2	T:0.5	A:0.5
NODE_177_length_95856_cov_29.779310	47960	2	T:0.5	A:0.5
NODE_177_length_95856_cov_29.779310	48043	2	C:0.5	T:0.5
NODE_177_length_95856_cov_29.779310	48109	2	CATA:0.5	CATATA:0.5
NODE_177_length_95856_cov_29.779310	48112	2	A:0.5	ATT:0.5
NODE_177_length_95856_cov_29.779310	49015	2	T:0.5	A:0.5
NODE_177_length_95856_cov_29.779310	49539	2	G:0.5	A:0.5
NODE_177_length_95856_cov_29.779310	49603	2	A:0.5	G:0.5
NODE_177_length_95856_cov_29.779310	49665	2	AAGAGAGAGAGAGAGAGA:0.5	AAGAGAGAGAGAGAGA:0.5
NODE_177_length_95856_cov_29.779310	50175	2	T:0.5	C:0.5
NODE_177_length_95856_cov_29.779310	50868	2	A:0.5	C:0.5
NODE_177_length_95856_cov_29.779310	51190	2	G:0.5	A:0.5
NODE_177_length_95856_cov_29.779310	51524	2	A:0.5	C:0.5
NODE_177_length_95856_cov_29.779310	51921	2	T:0.5	C:0.5
NODE_177_length_95856_cov_29.779310	52353	2	C:0.5	T:0.5
NODE_177_length_95856_cov_29.779310	52486	2	A:0.5	T:0.5
NODE_177_length_95856_cov_29.779310	53086	2	G:0.5	A:0.5
NODE_177_length_95856_cov_29.779310	54939	2	C:0.5	G:0.5
NODE_177_length_95856_cov_29.779310	55751	2	C:0.5	T:0.5
NODE_177_length_95856_cov_29.779310	57342	2	A:0.5	G:0.5
NODE_177_length_95856_cov_29.779310	57851	2	G:0.5	A:0.5
NODE_177_length_95856_cov_29.779310	58043	2	A:0.5	G:0.5
NODE_177_length_95856_cov_29.779310	58217	2	C:0.5	T:0.5
NODE_177_length_95856_cov_29.779310	58659	2	A:0.5	T:0.5
NODE_177_length_95856_cov_29.779310	58739	2	G:0.5	A:0.5
NODE_177_length_95856_cov_29.779310	58807	2	C:0.5	T:0.5
NODE_177_length_95856_cov_29.779310	59152	2	G:0.5	A:0.5
NODE_177_length_95856_cov_29.779310	59345	2	T:0.5	C:0.5
NODE_177_length_95856_cov_29.779310	59694	2	G:0.5	A:0.5
NODE_177_length_95856_cov_29.779310	59920	2	A:0.5	C:0.5
NODE_177_length_95856_cov_29.779310	61676	2	A:0.5	G:0.5
NODE_177_length_95856_cov_29.779310	61690	2	A:0.5	C:0.5
NODE_177_length_95856_cov_29.779310	61813	2	CTTTTTT:0.5	CTTTTT:0.5
NODE_177_length_95856_cov_29.779310	61824	2	C:0.5	A:0.5
NODE_177_length_95856_cov_29.779310	63465	2	C:0.5	T:0.5
NODE_177_length_95856_cov_29.779310	64384	2	C:0.5	T:0.5
NODE_177_length_95856_cov_29.779310	64603	2	A:0.5	G:0.5
NODE_177_length_95856_cov_29.779310	64680	2	G:0.5	A:0.5
NODE_177_length_95856_cov_29.779310	64745	2	A:0.5	G:0.5
NODE_177_length_95856_cov_29.779310	64801	2	C:0.5	A:0.5
NODE_177_length_95856_cov_29.779310	65155	2	C:0.5	T:0.5
NODE_177_length_95856_cov_29.779310	66411	2	A:0.5	C:0.5
NODE_177_length_95856_cov_29.779310	66815	2	G:0.5	A:0.5
NODE_177_length_95856_cov_29.779310	67324	2	G:0.5	A:0.5
NODE_177_length_95856_cov_29.779310	67995	2	T:0.5	G:0.5
NODE_177_length_95856_cov_29.779310	68031	2	A:0.5	T:0.5
NODE_177_length_95856_cov_29.779310	69117	2	T:0.5	A:0.5
NODE_177_length_95856_cov_29.779310	69574	2	C:0.5	T:0.5
NODE_177_length_95856_cov_29.779310	70037	2	A:0.5	T:0.5
NODE_177_length_95856_cov_29.779310	70449	2	G:0.5	A:0.5
NODE_177_length_95856_cov_29.779310	71471	2	C:0.5	T:0.5
NODE_177_length_95856_cov_29.779310	71687	2	T:0.5	C:0.5
NODE_177_length_95856_cov_29.779310	72216	2	C:0.5	T:0.5
NODE_177_length_95856_cov_29.779310	72398	2	A:0.5	T:0.5
NODE_177_length_95856_cov_29.779310	73448	2	C:0.5	T:0.5
NODE_177_length_95856_cov_29.779310	74691	2	C:0.5	T:0.5
NODE_177_length_95856_cov_29.779310	75300	2	G:0.5	T:0.5
NODE_177_length_95856_cov_29.779310	75525	2	T:0.5	C:0.5
NODE_177_length_95856_cov_29.779310	75534	2	A:0.5	G:0.5
NODE_177_length_95856_cov_29.779310	75537	2	A:0.5	G:0.5
NODE_177_length_95856_cov_29.779310	75541	2	T:0.5	A:0.5
NODE_177_length_95856_cov_29.779310	75597	2	A:0.5	G:0.5
NODE_177_length_95856_cov_29.779310	75608	2	T:0.5	A:0.5
NODE_177_length_95856_cov_29.779310	75672	2	G:0.5	T:0.5
NODE_177_length_95856_cov_29.779310	75700	2	C:0.5	T:0.5
NODE_177_length_95856_cov_29.779310	75701	2	C:0.5	T:0.5
NODE_177_length_95856_cov_29.779310	76654	2	C:0.5	T:0.5
NODE_177_length_95856_cov_29.779310	76917	2	A:0.5	G:0.5
NODE_177_length_95856_cov_29.779310	77933	2	G:0.5	T:0.5
NODE_177_length_95856_cov_29.779310	78347	2	A:0.5	G:0.5
NODE_177_length_95856_cov_29.779310	79327	2	C:0.5	T:0.5
NODE_177_length_95856_cov_29.779310	79559	2	A:0.5	C:0.5
NODE_177_length_95856_cov_29.779310	80259	2	G:0.5	A:0.5
NODE_177_length_95856_cov_29.779310	80326	2	T:0.5	A:0.5
NODE_177_length_95856_cov_29.779310	80656	2	T:0.5	C:0.5
NODE_177_length_95856_cov_29.779310	81342	2	T:0.5	G:0.5
NODE_177_length_95856_cov_29.779310	81475	2	C:0.5	A:0.5
NODE_177_length_95856_cov_29.779310	81958	2	GTCTCTC:0.5	GTCTC:0.5
NODE_177_length_95856_cov_29.779310	83439	2	A:0.5	G:0.5
NODE_177_length_95856_cov_29.779310	84117	2	G:0.5	T:0.5
NODE_177_length_95856_cov_29.779310	84128	2	A:0.5	G:0.5
NODE_177_length_95856_cov_29.779310	84136	2	A:0.5	G:0.5
NODE_177_length_95856_cov_29.779310	84250	2	C:0.5	G:0.5
NODE_177_length_95856_cov_29.779310	85317	2	A:0.5	C:0.5
NODE_177_length_95856_cov_29.779310	86685	2	T:0.5	G:0.5
NODE_177_length_95856_cov_29.779310	86869	2	G:0.5	A:0.5
NODE_177_length_95856_cov_29.779310	87219	2	G:0.5	A:0.5
NODE_177_length_95856_cov_29.779310	87763	2	G:0.5	C:0.5
NODE_177_length_95856_cov_29.779310	88221	2	C:0.5	T:0.5
NODE_177_length_95856_cov_29.779310	88663	2	C:0.5	T:0.5
NODE_177_length_95856_cov_29.779310	88685	2	C:0.5	T:0.5
NODE_177_length_95856_cov_29.779310	88712	2	G:0.5	A:0.5
NODE_177_length_95856_cov_29.779310	88751	2	A:0.5	G:0.5
NODE_177_length_95856_cov_29.779310	89204	2	T:0.5	G:0.5
NODE_177_length_95856_cov_29.779310	89546	2	GTTTT:0.5	GTTTTT:0.5
NODE_177_length_95856_cov_29.779310	89830	2	A:0.5	G:0.5
NODE_177_length_95856_cov_29.779310	90024	2	C:0.5	T:0.5
NODE_177_length_95856_cov_29.779310	90036	2	A:0.5	C:0.5
NODE_177_length_95856_cov_29.779310	90538	2	A:0.5	T:0.5
NODE_177_length_95856_cov_29.779310	91002	2	T:0.5	G:0.5
NODE_177_length_95856_cov_29.779310	91529	2	N:0	C:1
NODE_177_length_95856_cov_29.779310	91530	3	N:0	T:1	G:0
NODE_177_length_95856_cov_29.779310	91768	2	C:0.5	G:0.5
NODE_177_length_95856_cov_29.779310	91813	2	C:0.5	G:0.5
NODE_177_length_95856_cov_29.779310	91820	2	AATCCTATCCTATCCTATCCTATCCTATC:0.5	AATCCTATCCTATCCTATCCTATC:0.5
NODE_177_length_95856_cov_29.779310	92193	2	G:0.5	C:0.5
NODE_177_length_95856_cov_29.779310	92486	2	A:0.5	C:0.5
NODE_177_length_95856_cov_29.779310	92664	2	T:0.5	C:0.5
NODE_177_length_95856_cov_29.779310	92796	2	A:0.5	G:0.5
NODE_177_length_95856_cov_29.779310	92802	2	T:0.5	C:0.5
NODE_177_length_95856_cov_29.779310	92857	2	G:0.5	C:0.5
NODE_177_length_95856_cov_29.779310	92867	2	A:0.5	G:0.5
NODE_177_length_95856_cov_29.779310	93087	2	A:0.5	G:0.5
NODE_177_length_95856_cov_29.779310	93156	2	T:0.5	A:0.5
NODE_177_length_95856_cov_29.779310	93472	2	A:0.5	G:0.5
NODE_177_length_95856_cov_29.779310	93507	2	A:0.5	T:0.5
NODE_1788_length_17476_cov_29.617391	287	2	T:0.5	C:0.5
NODE_1788_length_17476_cov_29.617391	688	2	A:0.5	G:0.5
NODE_1788_length_17476_cov_29.617391	1577	2	A:0.5	G:0.5
NODE_1788_length_17476_cov_29.617391	2452	2	A:0.5	G:0.5
NODE_1788_length_17476_cov_29.617391	2454	2	CCTGC:0.5	CCTGCTTGCTGC:0.5
NODE_1788_length_17476_cov_29.617391	2458	2	C:0.5	CTTGCTGA:0.5
NODE_1788_length_17476_cov_29.617391	2553	2	C:0.5	G:0.5
NODE_1788_length_17476_cov_29.617391	2939	2	A:0.5	G:0.5
NODE_1788_length_17476_cov_29.617391	3858	2	C:0.5	T:0.5
NODE_1788_length_17476_cov_29.617391	3957	2	A:0.5	G:0.5
NODE_1788_length_17476_cov_29.617391	3998	2	C:0.5	T:0.5
NODE_1788_length_17476_cov_29.617391	4493	2	A:0.5	G:0.5
NODE_1788_length_17476_cov_29.617391	5141	2	A:0.5	T:0.5
NODE_1788_length_17476_cov_29.617391	6218	2	A:0.5	G:0.5
NODE_1788_length_17476_cov_29.617391	6972	2	A:0.5	T:0.5
NODE_1788_length_17476_cov_29.617391	8627	2	A:0.5	G:0.5
NODE_1788_length_17476_cov_29.617391	8646	2	T:0.5	A:0.5
NODE_1788_length_17476_cov_29.617391	8843	2	T:0.5	A:0.5
NODE_1788_length_17476_cov_29.617391	8982	2	A:0.5	G:0.5
NODE_1788_length_17476_cov_29.617391	9090	2	TCATGAGATGCATG:0.5	TCATG:0.5
NODE_1788_length_17476_cov_29.617391	9261	2	C:0.5	T:0.5
NODE_1788_length_17476_cov_29.617391	9591	2	C:0.5	T:0.5
NODE_1788_length_17476_cov_29.617391	9616	2	A:0.5	T:0.5
NODE_1788_length_17476_cov_29.617391	9657	2	T:0.5	A:0.5
NODE_1788_length_17476_cov_29.617391	10026	2	T:0.5	A:0.5
NODE_1788_length_17476_cov_29.617391	10746	2	G:0.5	A:0.5
NODE_1788_length_17476_cov_29.617391	11093	2	T:0.5	C:0.5
NODE_1788_length_17476_cov_29.617391	11468	2	G:0.5	C:0.5
NODE_1788_length_17476_cov_29.617391	11532	2	T:0.5	A:0.5
NODE_1788_length_17476_cov_29.617391	13412	2	C:0.5	G:0.5
NODE_1788_length_17476_cov_29.617391	14122	2	G:0.5	C:0.5
NODE_1788_length_17476_cov_29.617391	14514	2	ATGCGAT:0.5	A:0.5
NODE_1788_length_17476_cov_29.617391	14515	2	TGCGATGGCGATGGCGATGGCGAT:0.5	TGCGATGGCGATGGCGAT:0.5
NODE_1788_length_17476_cov_29.617391	14705	2	C:0.5	T:0.5
NODE_1788_length_17476_cov_29.617391	14985	2	C:0.5	G:0.5
NODE_1788_length_17476_cov_29.617391	15007	2	TC:0.5	T:0.5
NODE_1788_length_17476_cov_29.617391	15102	2	T:0.5	C:0.5
NODE_1788_length_17476_cov_29.617391	15265	2	C:0.5	G:0.5
NODE_1788_length_17476_cov_29.617391	15592	2	G:0.5	A:0.5
NODE_1788_length_17476_cov_29.617391	16234	2	T:0.5	C:0.5
NODE_1788_length_17476_cov_29.617391	16394	2	C:0.5	T:0.5
NODE_1788_length_17476_cov_29.617391	16804	2	A:0.5	G:0.5
NODE_1788_length_17476_cov_29.617391	17066	2	T:0.5	A:0.5
NODE_1788_length_17476_cov_29.617391	17098	2	GAAAA:0.5	GAAA:0.5
NODE_1788_length_17476_cov_29.617391	17149	2	A:0.5	G:0.5
NODE_1788_length_17476_cov_29.617391	17250	2	C:0.5	A:0.5
NODE_1795_length_17411_cov_31.785087	417	2	A:0.5	G:0.5
NODE_1795_length_17411_cov_31.785087	609	2	A:0.5	G:0.5
NODE_1795_length_17411_cov_31.785087	884	2	C:0.5	T:0.5
NODE_1795_length_17411_cov_31.785087	1078	2	T:0.5	C:0.5
NODE_1795_length_17411_cov_31.785087	1249	2	T:0.5	C:0.5
NODE_1795_length_17411_cov_31.785087	1699	2	G:0.5	A:0.5
NODE_1795_length_17411_cov_31.785087	2943	2	C:0.5	G:0.5
NODE_1795_length_17411_cov_31.785087	3392	2	G:0.5	A:0.5
NODE_1795_length_17411_cov_31.785087	4223	2	C:0.5	G:0.5
NODE_1795_length_17411_cov_31.785087	4626	2	T:0.5	C:0.5
NODE_1795_length_17411_cov_31.785087	4635	2	T:0.5	A:0.5
NODE_1795_length_17411_cov_31.785087	4657	2	G:0.5	T:0.5
NODE_1795_length_17411_cov_31.785087	4660	2	A:0.5	G:0.5
NODE_1795_length_17411_cov_31.785087	4665	2	T:0.5	C:0.5
NODE_1795_length_17411_cov_31.785087	4687	2	C:0.5	G:0.5
NODE_1795_length_17411_cov_31.785087	4700	2	G:0.5	A:0.5
NODE_1795_length_17411_cov_31.785087	4722	2	A:0.5	G:0.5
NODE_1795_length_17411_cov_31.785087	5025	2	T:0.5	C:0.5
NODE_1795_length_17411_cov_31.785087	5037	2	A:0.5	G:0.5
NODE_1795_length_17411_cov_31.785087	5062	2	A:0.5	C:0.5
NODE_1795_length_17411_cov_31.785087	5366	2	C:0.5	T:0.5
NODE_1795_length_17411_cov_31.785087	6134	2	G:0.5	A:0.5
NODE_1795_length_17411_cov_31.785087	6221	2	G:0.5	A:0.5
NODE_1795_length_17411_cov_31.785087	8238	2	G:0.5	A:0.5
NODE_1795_length_17411_cov_31.785087	10008	2	T:0.5	C:0.5
NODE_1795_length_17411_cov_31.785087	10597	2	A:0.5	G:0.5
NODE_1795_length_17411_cov_31.785087	11785	2	C:0.5	T:0.5
NODE_1795_length_17411_cov_31.785087	12806	2	G:0.5	A:0.5
NODE_1795_length_17411_cov_31.785087	13219	2	C:0.5	A:0.5
NODE_1795_length_17411_cov_31.785087	13527	2	GTTTTTTTT:0.5	GTTTTTT:0.5
NODE_1795_length_17411_cov_31.785087	13766	2	T:0.5	C:0.5
NODE_1795_length_17411_cov_31.785087	13903	2	T:0.5	C:0.5
NODE_1795_length_17411_cov_31.785087	14026	2	A:0.5	G:0.5
NODE_1795_length_17411_cov_31.785087	14048	2	A:0.5	G:0.5
NODE_1795_length_17411_cov_31.785087	14051	2	A:0.5	G:0.5
NODE_1795_length_17411_cov_31.785087	14053	2	C:0.5	T:0.5
NODE_1795_length_17411_cov_31.785087	14054	2	T:0.5	C:0.5
NODE_1795_length_17411_cov_31.785087	14056	2	G:0.5	A:0.5
NODE_1795_length_17411_cov_31.785087	14064	2	A:0.5	G:0.5
NODE_1795_length_17411_cov_31.785087	14172	2	T:0.5	G:0.5
NODE_1795_length_17411_cov_31.785087	14179	2	T:0.5	G:0.5
NODE_1795_length_17411_cov_31.785087	14188	2	G:0.5	C:0.5
NODE_1795_length_17411_cov_31.785087	14202	2	C:0.5	T:0.5
NODE_1795_length_17411_cov_31.785087	14203	2	T:0.5	C:0.5
NODE_1795_length_17411_cov_31.785087	14206	2	A:0.5	C:0.5
NODE_1795_length_17411_cov_31.785087	14210	2	T:0.5	C:0.5
NODE_1795_length_17411_cov_31.785087	14214	2	T:0.5	C:0.5
NODE_1795_length_17411_cov_31.785087	14219	2	G:0.5	A:0.5
NODE_1795_length_17411_cov_31.785087	14228	2	C:0.5	T:0.5
NODE_1795_length_17411_cov_31.785087	14232	2	T:0.5	C:0.5
NODE_1795_length_17411_cov_31.785087	14235	2	C:0.5	A:0.5
NODE_1795_length_17411_cov_31.785087	14264	2	A:0.5	G:0.5
NODE_1795_length_17411_cov_31.785087	14439	2	A:0.5	G:0.5
NODE_1795_length_17411_cov_31.785087	14894	2	T:0.5	C:0.5
NODE_1795_length_17411_cov_31.785087	14987	2	A:0.5	T:0.5
NODE_1795_length_17411_cov_31.785087	15269	2	C:0.5	G:0.5
NODE_1795_length_17411_cov_31.785087	16464	2	G:0.5	A:0.5
NODE_1795_length_17411_cov_31.785087	16911	2	A:0.5	C:0.5
NODE_1797_length_17392_cov_33.584225	186	2	G:0.5	A:0.5
NODE_1797_length_17392_cov_33.584225	383	2	A:0.5	G:0.5
NODE_1797_length_17392_cov_33.584225	449	2	T:0.5	A:0.5
NODE_1797_length_17392_cov_33.584225	486	2	T:0.5	A:0.5
NODE_1797_length_17392_cov_33.584225	655	2	G:0.5	A:0.5
NODE_1797_length_17392_cov_33.584225	858	2	G:0.5	A:0.5
NODE_1797_length_17392_cov_33.584225	2495	2	CCCTGTATCCT:0.5	CCCTGTATCCTGTATCCT:0.5
NODE_1797_length_17392_cov_33.584225	2498	2	TGTA:0.5	TGTAGCCCGTA:0.5
NODE_1797_length_17392_cov_33.584225	2559	2	T:0.5	C:0.5
NODE_1797_length_17392_cov_33.584225	2614	2	G:0.5	C:0.5
NODE_1797_length_17392_cov_33.584225	3274	2	C:0.5	G:0.5
NODE_1797_length_17392_cov_33.584225	4393	2	C:0.5	G:0.5
NODE_1797_length_17392_cov_33.584225	4499	2	A:0.5	G:0.5
NODE_1797_length_17392_cov_33.584225	6328	2	C:0.5	T:0.5
NODE_1797_length_17392_cov_33.584225	6665	2	A:0.5	G:0.5
NODE_1797_length_17392_cov_33.584225	7530	2	T:0.5	C:0.5
NODE_1797_length_17392_cov_33.584225	8118	2	T:0.5	C:0.5
NODE_1797_length_17392_cov_33.584225	8339	2	T:0.5	C:0.5
NODE_1797_length_17392_cov_33.584225	9828	2	G:0.5	A:0.5
NODE_1797_length_17392_cov_33.584225	10155	2	A:0.5	C:0.5
NODE_1797_length_17392_cov_33.584225	10325	2	T:0.5	G:0.5
NODE_1797_length_17392_cov_33.584225	10943	2	G:0.5	T:0.5
NODE_1797_length_17392_cov_33.584225	10994	2	T:0.5	C:0.5
NODE_1797_length_17392_cov_33.584225	11473	2	G:0.5	A:0.5
NODE_1797_length_17392_cov_33.584225	12571	2	A:0.5	G:0.5
NODE_1797_length_17392_cov_33.584225	12740	2	CATATAT:0.5	CATAT:0.5
NODE_1797_length_17392_cov_33.584225	12993	2	G:0.5	A:0.5
NODE_1797_length_17392_cov_33.584225	13707	2	G:0.5	A:0.5
NODE_1797_length_17392_cov_33.584225	14384	2	A:0.5	C:0.5
NODE_1797_length_17392_cov_33.584225	16080	2	C:0.5	A:0.5
NODE_1797_length_17392_cov_33.584225	16356	2	G:0.5	A:0.5
NODE_1797_length_17392_cov_33.584225	16531	2	GAGAAG:0.5	GAG:0.5
NODE_1797_length_17392_cov_33.584225	16565	2	G:0.5	A:0.5
NODE_1797_length_17392_cov_33.584225	17149	2	T:0.5	C:0.5
NODE_1799_length_17381_cov_32.406659	265	2	A:0.5	G:0.5
NODE_1799_length_17381_cov_32.406659	480	2	A:0.5	T:0.5
NODE_1799_length_17381_cov_32.406659	1224	2	T:0.5	A:0.5
NODE_1799_length_17381_cov_32.406659	1652	2	C:0.5	T:0.5
NODE_1799_length_17381_cov_32.406659	2177	2	C:0.5	T:0.5
NODE_1799_length_17381_cov_32.406659	2507	2	C:0.5	T:0.5
NODE_1799_length_17381_cov_32.406659	3909	2	T:0.5	C:0.5
NODE_1799_length_17381_cov_32.406659	5330	2	T:0.5	C:0.5
NODE_1799_length_17381_cov_32.406659	5776	2	C:0.5	T:0.5
NODE_1799_length_17381_cov_32.406659	5971	2	A:0.5	C:0.5
NODE_1799_length_17381_cov_32.406659	6188	2	A:0.5	C:0.5
NODE_1799_length_17381_cov_32.406659	8500	2	C:0.5	A:0.5
NODE_1799_length_17381_cov_32.406659	8875	2	T:0.5	A:0.5
NODE_1799_length_17381_cov_32.406659	8950	2	C:0.5	G:0.5
NODE_1799_length_17381_cov_32.406659	10094	2	A:0.5	G:0.5
NODE_1799_length_17381_cov_32.406659	10783	2	C:0.5	T:0.5
NODE_1799_length_17381_cov_32.406659	12123	2	N:0	C:1
NODE_1799_length_17381_cov_32.406659	12406	2	T:0.5	C:0.5
NODE_1799_length_17381_cov_32.406659	12407	2	G:0.5	A:0.5
NODE_1799_length_17381_cov_32.406659	12408	2	T:0.5	A:0.5
NODE_1799_length_17381_cov_32.406659	12443	2	A:0.5	G:0.5
NODE_1799_length_17381_cov_32.406659	13317	2	C:0.5	T:0.5
NODE_1799_length_17381_cov_32.406659	14423	2	A:0.5	G:0.5
NODE_1799_length_17381_cov_32.406659	14441	2	T:0.5	C:0.5
NODE_1799_length_17381_cov_32.406659	14641	2	A:0.5	G:0.5
NODE_1799_length_17381_cov_32.406659	15052	2	T:0.5	C:0.5
NODE_1799_length_17381_cov_32.406659	15053	2	T:0.5	C:0.5
NODE_1799_length_17381_cov_32.406659	16723	2	T:0.5	A:0.5
NODE_1799_length_17381_cov_32.406659	16762	2	G:0.5	T:0.5
NODE_1799_length_17381_cov_32.406659	16763	2	T:0.5	A:0.5
NODE_1799_length_17381_cov_32.406659	17079	2	G:0.5	A:0.5
NODE_1799_length_17381_cov_32.406659	17114	2	C:0.5	T:0.5
NODE_1800_length_17374_cov_34.280832	597	2	A:0.5	C:0.5
NODE_1800_length_17374_cov_34.280832	1038	2	A:0.5	G:0.5
NODE_1800_length_17374_cov_34.280832	2464	2	T:0.5	G:0.5
NODE_1800_length_17374_cov_34.280832	2846	2	A:0.5	T:0.5
NODE_1800_length_17374_cov_34.280832	2847	2	C:0.5	T:0.5
NODE_1800_length_17374_cov_34.280832	2852	2	C:0.5	T:0.5
NODE_1800_length_17374_cov_34.280832	2972	2	G:0.5	C:0.5
NODE_1800_length_17374_cov_34.280832	4171	2	A:0.5	G:0.5
NODE_1800_length_17374_cov_34.280832	4291	2	C:0.5	T:0.5
NODE_1800_length_17374_cov_34.280832	5566	2	C:0.5	T:0.5
NODE_1800_length_17374_cov_34.280832	5846	2	A:0.5	G:0.5
NODE_1800_length_17374_cov_34.280832	6435	2	A:0.5	G:0.5
NODE_1800_length_17374_cov_34.280832	6502	2	A:0.5	G:0.5
NODE_1800_length_17374_cov_34.280832	6926	2	T:0.5	G:0.5
NODE_1800_length_17374_cov_34.280832	6985	2	A:0.5	G:0.5
NODE_1800_length_17374_cov_34.280832	7323	2	A:0.5	G:0.5
NODE_1800_length_17374_cov_34.280832	8295	2	G:0.5	A:0.5
NODE_1800_length_17374_cov_34.280832	8490	2	A:0.5	G:0.5
NODE_1800_length_17374_cov_34.280832	8735	2	T:0.5	C:0.5
NODE_1800_length_17374_cov_34.280832	9120	2	A:0.5	C:0.5
NODE_1800_length_17374_cov_34.280832	11061	2	G:0.5	C:0.5
NODE_1800_length_17374_cov_34.280832	11170	2	G:0.5	A:0.5
NODE_1800_length_17374_cov_34.280832	13059	2	T:0.5	C:0.5
NODE_1800_length_17374_cov_34.280832	13120	2	G:0.5	A:0.5
NODE_1800_length_17374_cov_34.280832	13387	2	A:0.5	G:0.5
NODE_1800_length_17374_cov_34.280832	13397	2	C:0.5	T:0.5
NODE_1800_length_17374_cov_34.280832	14216	2	T:0.5	A:0.5
NODE_1800_length_17374_cov_34.280832	14969	2	A:0.5	G:0.5
NODE_1800_length_17374_cov_34.280832	15335	2	T:0.5	G:0.5
NODE_1800_length_17374_cov_34.280832	15546	2	G:0.5	A:0.5
NODE_1800_length_17374_cov_34.280832	15558	2	T:0.5	A:0.5
NODE_1800_length_17374_cov_34.280832	16543	2	A:0.5	G:0.5
NODE_1800_length_17374_cov_34.280832	16945	2	A:0.5	G:0.5
NODE_1803_length_17362_cov_31.121906	321	2	T:0.5	G:0.5
NODE_1803_length_17362_cov_31.121906	729	2	G:0.5	A:0.5
NODE_1803_length_17362_cov_31.121906	1223	2	G:0.5	A:0.5
NODE_1803_length_17362_cov_31.121906	2738	2	T:0.5	C:0.5
NODE_1803_length_17362_cov_31.121906	3291	2	G:0.5	A:0.5
NODE_1803_length_17362_cov_31.121906	3800	2	T:0.5	C:0.5
NODE_1803_length_17362_cov_31.121906	4027	2	A:0.5	G:0.5
NODE_1803_length_17362_cov_31.121906	4107	2	T:0.5	G:0.5
NODE_1803_length_17362_cov_31.121906	6109	2	G:0.5	A:0.5
NODE_1803_length_17362_cov_31.121906	6530	2	A:0.5	C:0.5
NODE_1803_length_17362_cov_31.121906	7609	2	T:0.5	C:0.5
NODE_1803_length_17362_cov_31.121906	8488	2	T:0.5	G:0.5
NODE_1803_length_17362_cov_31.121906	9141	2	G:0.5	C:0.5
NODE_1803_length_17362_cov_31.121906	9675	2	A:0.5	G:0.5
NODE_1803_length_17362_cov_31.121906	10957	2	A:0.5	G:0.5
NODE_1803_length_17362_cov_31.121906	11520	2	C:0.5	A:0.5
NODE_1803_length_17362_cov_31.121906	11908	2	G:0.5	A:0.5
NODE_1803_length_17362_cov_31.121906	12202	2	A:0.5	G:0.5
NODE_1803_length_17362_cov_31.121906	12556	2	C:0.5	G:0.5
NODE_1803_length_17362_cov_31.121906	12583	2	G:0.5	A:0.5
NODE_1803_length_17362_cov_31.121906	13076	2	T:0.5	C:0.5
NODE_1803_length_17362_cov_31.121906	13274	2	TCGTATGTCGCGT:0.5	TCGT:0.5
NODE_1803_length_17362_cov_31.121906	13679	2	C:0.5	G:0.5
NODE_1803_length_17362_cov_31.121906	14027	2	C:0.5	A:0.5
NODE_1803_length_17362_cov_31.121906	14340	2	A:0.5	C:0.5
NODE_1803_length_17362_cov_31.121906	15015	2	C:0.5	T:0.5
NODE_1803_length_17362_cov_31.121906	15141	2	ACCC:0.5	ACCCC:0.5
NODE_1803_length_17362_cov_31.121906	15824	2	G:0.5	A:0.5
NODE_1803_length_17362_cov_31.121906	16700	2	A:0.5	G:0.5
NODE_1807_length_17348_cov_30.154377	168	2	A:0.5	G:0.5
NODE_1807_length_17348_cov_30.154377	496	2	C:0.5	T:0.5
NODE_1807_length_17348_cov_30.154377	816	2	C:0.5	T:0.5
NODE_1807_length_17348_cov_30.154377	2872	2	A:0.5	T:0.5
NODE_1807_length_17348_cov_30.154377	2873	2	T:0.5	A:0.5
NODE_1807_length_17348_cov_30.154377	2882	2	T:0.5	A:0.5
NODE_1807_length_17348_cov_30.154377	2963	2	TCG:0.5	T:0.5
NODE_1807_length_17348_cov_30.154377	3432	3	N:0	C:1	G:0
NODE_1807_length_17348_cov_30.154377	3433	2	N:0	A:1
NODE_1807_length_17348_cov_30.154377	3434	2	N:0	T:1
NODE_1807_length_17348_cov_30.154377	3531	2	N:0	C:1
NODE_1807_length_17348_cov_30.154377	3831	2	C:0.5	T:0.5
NODE_1807_length_17348_cov_30.154377	4267	2	A:0.5	G:0.5
NODE_1807_length_17348_cov_30.154377	4509	2	A:0.5	T:0.5
NODE_1807_length_17348_cov_30.154377	4534	2	G:0.5	A:0.5
NODE_1807_length_17348_cov_30.154377	5006	2	C:0.5	T:0.5
NODE_1807_length_17348_cov_30.154377	5077	2	A:0.5	G:0.5
NODE_1807_length_17348_cov_30.154377	5452	2	G:0.5	A:0.5
NODE_1807_length_17348_cov_30.154377	5479	2	G:0.5	C:0.5
NODE_1807_length_17348_cov_30.154377	6787	2	G:0.5	A:0.5
NODE_1807_length_17348_cov_30.154377	7208	2	A:0.5	G:0.5
NODE_1807_length_17348_cov_30.154377	7899	2	C:0.5	A:0.5
NODE_1807_length_17348_cov_30.154377	7995	2	CAAAAAA:0.5	CAAAAA:0.5
NODE_1807_length_17348_cov_30.154377	8038	2	A:0.5	G:0.5
NODE_1807_length_17348_cov_30.154377	8544	2	G:0.5	T:0.5
NODE_1807_length_17348_cov_30.154377	11558	2	G:0.5	C:0.5
NODE_1807_length_17348_cov_30.154377	11583	2	T:0.5	C:0.5
NODE_1807_length_17348_cov_30.154377	11868	2	C:0.5	A:0.5
NODE_1807_length_17348_cov_30.154377	13044	2	T:0.5	C:0.5
NODE_1807_length_17348_cov_30.154377	13191	2	G:0.5	C:0.5
NODE_1807_length_17348_cov_30.154377	13284	2	C:0.5	T:0.5
NODE_1807_length_17348_cov_30.154377	14231	2	T:0.5	A:0.5
NODE_1807_length_17348_cov_30.154377	14690	2	TAGGTATGGCCTCAGGTA:0.5	TAGGTA:0.5
NODE_1807_length_17348_cov_30.154377	14747	2	T:0.5	A:0.5
NODE_1807_length_17348_cov_30.154377	14748	2	T:0.5	C:0.5
NODE_1807_length_17348_cov_30.154377	17054	2	C:0.5	T:0.5
NODE_1807_length_17348_cov_30.154377	17305	2	A:0.5	C:0.5
NODE_180_length_93720_cov_30.714921	224	2	C:0.5	T:0.5
NODE_180_length_93720_cov_30.714921	235	2	A:0.5	G:0.5
NODE_180_length_93720_cov_30.714921	273	2	G:0.5	C:0.5
NODE_180_length_93720_cov_30.714921	299	2	C:0.5	T:0.5
NODE_180_length_93720_cov_30.714921	411	2	G:0.5	T:0.5
NODE_180_length_93720_cov_30.714921	429	2	C:0.5	T:0.5
NODE_180_length_93720_cov_30.714921	431	2	C:0.5	T:0.5
NODE_180_length_93720_cov_30.714921	439	2	G:0.5	T:0.5
NODE_180_length_93720_cov_30.714921	465	2	T:0.5	C:0.5
NODE_180_length_93720_cov_30.714921	489	2	A:0.5	C:0.5
NODE_180_length_93720_cov_30.714921	504	2	C:0.5	G:0.5
NODE_180_length_93720_cov_30.714921	525	2	A:0.5	G:0.5
NODE_180_length_93720_cov_30.714921	536	2	C:0.5	A:0.5
NODE_180_length_93720_cov_30.714921	581	2	C:0.5	T:0.5
NODE_180_length_93720_cov_30.714921	590	2	A:0.5	T:0.5
NODE_180_length_93720_cov_30.714921	598	2	G:0.5	A:0.5
NODE_180_length_93720_cov_30.714921	615	2	C:0.5	T:0.5
NODE_180_length_93720_cov_30.714921	657	2	T:0.5	A:0.5
NODE_180_length_93720_cov_30.714921	674	2	C:0.5	T:0.5
NODE_180_length_93720_cov_30.714921	703	2	C:0.5	T:0.5
NODE_180_length_93720_cov_30.714921	826	2	A:0.5	G:0.5
NODE_180_length_93720_cov_30.714921	867	2	C:0.5	T:0.5
NODE_180_length_93720_cov_30.714921	890	2	G:0.5	A:0.5
NODE_180_length_93720_cov_30.714921	897	2	A:0.5	C:0.5
NODE_180_length_93720_cov_30.714921	944	2	A:0.5	C:0.5
NODE_180_length_93720_cov_30.714921	965	2	C:0.5	G:0.5
NODE_180_length_93720_cov_30.714921	970	2	A:0.5	G:0.5
NODE_180_length_93720_cov_30.714921	1000	2	A:0.5	C:0.5
NODE_180_length_93720_cov_30.714921	1007	2	T:0.5	C:0.5
NODE_180_length_93720_cov_30.714921	1040	2	C:0.5	T:0.5
NODE_180_length_93720_cov_30.714921	1056	2	T:0.5	G:0.5
NODE_180_length_93720_cov_30.714921	1061	2	A:0.5	G:0.5
NODE_180_length_93720_cov_30.714921	1076	2	T:0.5	A:0.5
NODE_180_length_93720_cov_30.714921	1119	2	C:0.5	T:0.5
NODE_180_length_93720_cov_30.714921	1126	2	A:0.5	G:0.5
NODE_180_length_93720_cov_30.714921	1127	2	C:0.5	T:0.5
NODE_180_length_93720_cov_30.714921	1153	2	G:0.5	A:0.5
NODE_180_length_93720_cov_30.714921	1157	2	C:0.5	G:0.5
NODE_180_length_93720_cov_30.714921	1172	2	C:0.5	T:0.5
NODE_180_length_93720_cov_30.714921	1199	2	T:0.5	C:0.5
NODE_180_length_93720_cov_30.714921	1203	2	G:0.5	A:0.5
NODE_180_length_93720_cov_30.714921	1213	2	G:0.5	C:0.5
NODE_180_length_93720_cov_30.714921	1216	2	A:0.5	G:0.5
NODE_180_length_93720_cov_30.714921	1296	2	T:0.5	C:0.5
NODE_180_length_93720_cov_30.714921	1312	2	A:0.5	G:0.5
NODE_180_length_93720_cov_30.714921	1330	2	A:0.5	G:0.5
NODE_180_length_93720_cov_30.714921	1363	2	C:0.5	T:0.5
NODE_180_length_93720_cov_30.714921	1396	2	A:0.5	T:0.5
NODE_180_length_93720_cov_30.714921	1397	2	T:0.5	G:0.5
NODE_180_length_93720_cov_30.714921	1410	2	A:0.5	G:0.5
NODE_180_length_93720_cov_30.714921	1494	2	C:0.5	T:0.5
NODE_180_length_93720_cov_30.714921	1510	2	T:0.5	G:0.5
NODE_180_length_93720_cov_30.714921	1511	2	G:0.5	A:0.5
NODE_180_length_93720_cov_30.714921	1515	2	A:0.5	G:0.5
NODE_180_length_93720_cov_30.714921	1546	2	C:0.5	T:0.5
NODE_180_length_93720_cov_30.714921	2145	2	G:0.5	A:0.5
NODE_180_length_93720_cov_30.714921	2177	2	A:0.5	G:0.5
NODE_180_length_93720_cov_30.714921	2185	2	G:0.5	A:0.5
NODE_180_length_93720_cov_30.714921	2198	2	G:0.5	A:0.5
NODE_180_length_93720_cov_30.714921	2247	2	G:0.5	T:0.5
NODE_180_length_93720_cov_30.714921	2276	2	G:0.5	T:0.5
NODE_180_length_93720_cov_30.714921	2316	2	G:0.5	A:0.5
NODE_180_length_93720_cov_30.714921	2318	2	C:0.5	G:0.5
NODE_180_length_93720_cov_30.714921	2353	2	A:0.5	C:0.5
NODE_180_length_93720_cov_30.714921	2414	2	T:0.5	C:0.5
NODE_180_length_93720_cov_30.714921	2452	2	G:0.5	T:0.5
NODE_180_length_93720_cov_30.714921	2474	2	T:0.5	C:0.5
NODE_180_length_93720_cov_30.714921	2489	2	G:0.5	C:0.5
NODE_180_length_93720_cov_30.714921	2511	2	G:0.5	A:0.5
NODE_180_length_93720_cov_30.714921	2535	2	A:0.5	G:0.5
NODE_180_length_93720_cov_30.714921	2725	2	C:0.5	T:0.5
NODE_180_length_93720_cov_30.714921	2729	2	C:0.5	T:0.5
NODE_180_length_93720_cov_30.714921	2766	2	C:0.5	A:0.5
NODE_180_length_93720_cov_30.714921	2768	2	C:0.5	A:0.5
NODE_180_length_93720_cov_30.714921	2779	2	T:0.5	C:0.5
NODE_180_length_93720_cov_30.714921	2801	2	T:0.5	C:0.5
NODE_180_length_93720_cov_30.714921	2824	2	T:0.5	C:0.5
NODE_180_length_93720_cov_30.714921	3026	2	C:0.5	T:0.5
NODE_180_length_93720_cov_30.714921	3267	2	T:0.5	C:0.5
NODE_180_length_93720_cov_30.714921	3280	2	C:0.5	T:0.5
NODE_180_length_93720_cov_30.714921	3281	2	T:0.5	C:0.5
NODE_180_length_93720_cov_30.714921	3291	2	A:0.5	G:0.5
NODE_180_length_93720_cov_30.714921	3292	2	G:0.5	T:0.5
NODE_180_length_93720_cov_30.714921	3303	2	C:0.5	T:0.5
NODE_180_length_93720_cov_30.714921	3324	2	G:0.5	T:0.5
NODE_180_length_93720_cov_30.714921	3354	2	A:0.5	C:0.5
NODE_180_length_93720_cov_30.714921	3366	2	C:0.5	T:0.5
NODE_180_length_93720_cov_30.714921	3427	2	T:0.5	A:0.5
NODE_180_length_93720_cov_30.714921	3428	2	G:0.5	A:0.5
NODE_180_length_93720_cov_30.714921	3437	2	A:0.5	T:0.5
NODE_180_length_93720_cov_30.714921	3497	2	G:0.5	A:0.5
NODE_180_length_93720_cov_30.714921	3647	2	T:0.5	C:0.5
NODE_180_length_93720_cov_30.714921	3886	2	GCCCCCC:0.5	GCCCCCCC:0.5
NODE_180_length_93720_cov_30.714921	4710	2	A:0.5	G:0.5
NODE_180_length_93720_cov_30.714921	4713	2	T:0.5	C:0.5
NODE_180_length_93720_cov_30.714921	4792	2	C:0.5	A:0.5
NODE_180_length_93720_cov_30.714921	4828	2	A:0.5	T:0.5
NODE_180_length_93720_cov_30.714921	4830	2	T:0.5	C:0.5
NODE_180_length_93720_cov_30.714921	4840	2	C:0.5	A:0.5
NODE_180_length_93720_cov_30.714921	4860	2	T:0.5	C:0.5
NODE_180_length_93720_cov_30.714921	4883	2	C:0.5	A:0.5
NODE_180_length_93720_cov_30.714921	4894	2	G:0.5	A:0.5
NODE_180_length_93720_cov_30.714921	5066	2	T:0.5	A:0.5
NODE_180_length_93720_cov_30.714921	5083	2	C:0.5	G:0.5
NODE_180_length_93720_cov_30.714921	5123	2	C:0.5	G:0.5
NODE_180_length_93720_cov_30.714921	5128	2	G:0.5	A:0.5
NODE_180_length_93720_cov_30.714921	5132	2	A:0.5	G:0.5
NODE_180_length_93720_cov_30.714921	5136	2	G:0.5	T:0.5
NODE_180_length_93720_cov_30.714921	5179	2	A:0.5	C:0.5
NODE_180_length_93720_cov_30.714921	5191	2	G:0.5	A:0.5
NODE_180_length_93720_cov_30.714921	5220	2	T:0.5	G:0.5
NODE_180_length_93720_cov_30.714921	5235	2	C:0.5	G:0.5
NODE_180_length_93720_cov_30.714921	5264	2	A:0.5	G:0.5
NODE_180_length_93720_cov_30.714921	5288	2	T:0.5	C:0.5
NODE_180_length_93720_cov_30.714921	5342	2	C:0.5	T:0.5
NODE_180_length_93720_cov_30.714921	5353	2	T:0.5	G:0.5
NODE_180_length_93720_cov_30.714921	5364	2	G:0.5	A:0.5
NODE_180_length_93720_cov_30.714921	5385	2	G:0.5	A:0.5
NODE_180_length_93720_cov_30.714921	5397	2	G:0.5	A:0.5
NODE_180_length_93720_cov_30.714921	5402	2	A:0.5	C:0.5
NODE_180_length_93720_cov_30.714921	5758	2	C:0.5	T:0.5
NODE_180_length_93720_cov_30.714921	7478	2	C:0.5	T:0.5
NODE_180_length_93720_cov_30.714921	7594	2	T:0.5	C:0.5
NODE_180_length_93720_cov_30.714921	8600	2	G:0.5	A:0.5
NODE_180_length_93720_cov_30.714921	8886	2	A:0.5	G:0.5
NODE_180_length_93720_cov_30.714921	8898	2	A:0.5	G:0.5
NODE_180_length_93720_cov_30.714921	9042	2	A:0.5	G:0.5
NODE_180_length_93720_cov_30.714921	9427	2	G:0.5	A:0.5
NODE_180_length_93720_cov_30.714921	9750	2	A:0.5	T:0.5
NODE_180_length_93720_cov_30.714921	9881	2	A:0.5	G:0.5
NODE_180_length_93720_cov_30.714921	9931	2	A:0.5	G:0.5
NODE_180_length_93720_cov_30.714921	10169	2	T:0.5	C:0.5
NODE_180_length_93720_cov_30.714921	10964	2	C:0.5	A:0.5
NODE_180_length_93720_cov_30.714921	11004	2	A:0.5	G:0.5
NODE_180_length_93720_cov_30.714921	12180	2	G:0.5	A:0.5
NODE_180_length_93720_cov_30.714921	13401	2	A:0.5	C:0.5
NODE_180_length_93720_cov_30.714921	13448	2	G:0.5	C:0.5
NODE_180_length_93720_cov_30.714921	15403	2	A:0.5	G:0.5
NODE_180_length_93720_cov_30.714921	15603	2	A:0.5	G:0.5
NODE_180_length_93720_cov_30.714921	16652	2	C:0.5	G:0.5
NODE_180_length_93720_cov_30.714921	17287	2	A:0.5	T:0.5
NODE_180_length_93720_cov_30.714921	17902	2	T:0.5	C:0.5
NODE_180_length_93720_cov_30.714921	18184	2	A:0.5	G:0.5
NODE_180_length_93720_cov_30.714921	19755	2	A:0.5	G:0.5
NODE_180_length_93720_cov_30.714921	22371	2	C:0.5	T:0.5
NODE_180_length_93720_cov_30.714921	22540	2	A:0.5	G:0.5
NODE_180_length_93720_cov_30.714921	24097	2	A:0.5	G:0.5
NODE_180_length_93720_cov_30.714921	24279	2	G:0.5	A:0.5
NODE_180_length_93720_cov_30.714921	25269	2	C:0.5	T:0.5
NODE_180_length_93720_cov_30.714921	25341	2	A:0.5	G:0.5
NODE_180_length_93720_cov_30.714921	25658	2	C:0.5	T:0.5
NODE_180_length_93720_cov_30.714921	25742	2	G:0.5	A:0.5
NODE_180_length_93720_cov_30.714921	25993	2	T:0.5	C:0.5
NODE_180_length_93720_cov_30.714921	26012	2	A:0.5	G:0.5
NODE_180_length_93720_cov_30.714921	26197	2	C:0.5	G:0.5
NODE_180_length_93720_cov_30.714921	27228	2	C:0.5	A:0.5
NODE_180_length_93720_cov_30.714921	27682	2	T:0.5	A:0.5
NODE_180_length_93720_cov_30.714921	28123	2	G:0.5	A:0.5
NODE_180_length_93720_cov_30.714921	28375	2	G:0.5	A:0.5
NODE_180_length_93720_cov_30.714921	28602	2	C:0.5	A:0.5
NODE_180_length_93720_cov_30.714921	29430	2	C:0.5	T:0.5
NODE_180_length_93720_cov_30.714921	30502	2	A:0.5	G:0.5
NODE_180_length_93720_cov_30.714921	30507	2	C:0.5	T:0.5
NODE_180_length_93720_cov_30.714921	31749	2	C:0.5	G:0.5
NODE_180_length_93720_cov_30.714921	32766	2	A:0.5	G:0.5
NODE_180_length_93720_cov_30.714921	32946	2	T:0.5	C:0.5
NODE_180_length_93720_cov_30.714921	33194	2	C:0.5	T:0.5
NODE_180_length_93720_cov_30.714921	33248	2	G:0.5	T:0.5
NODE_180_length_93720_cov_30.714921	34289	2	T:0.5	C:0.5
NODE_180_length_93720_cov_30.714921	34430	2	A:0.5	T:0.5
NODE_180_length_93720_cov_30.714921	35491	2	C:0.5	T:0.5
NODE_180_length_93720_cov_30.714921	35919	2	C:0.5	T:0.5
NODE_180_length_93720_cov_30.714921	38899	2	G:0.5	A:0.5
NODE_180_length_93720_cov_30.714921	38901	2	C:0.5	T:0.5
NODE_180_length_93720_cov_30.714921	39432	2	A:0.5	G:0.5
NODE_180_length_93720_cov_30.714921	39620	2	C:0.5	T:0.5
NODE_180_length_93720_cov_30.714921	41825	2	A:0.5	C:0.5
NODE_180_length_93720_cov_30.714921	42469	2	A:0.5	G:0.5
NODE_180_length_93720_cov_30.714921	43072	2	T:0.5	C:0.5
NODE_180_length_93720_cov_30.714921	43377	2	C:0.5	T:0.5
NODE_180_length_93720_cov_30.714921	43572	2	A:0.5	T:0.5
NODE_180_length_93720_cov_30.714921	45637	2	T:0.5	G:0.5
NODE_180_length_93720_cov_30.714921	45718	2	A:0.5	T:0.5
NODE_180_length_93720_cov_30.714921	48174	2	T:0.5	C:0.5
NODE_180_length_93720_cov_30.714921	48201	2	G:0.5	A:0.5
NODE_180_length_93720_cov_30.714921	49056	2	G:0.5	C:0.5
NODE_180_length_93720_cov_30.714921	49673	2	A:0.5	G:0.5
NODE_180_length_93720_cov_30.714921	50428	2	G:0.5	A:0.5
NODE_180_length_93720_cov_30.714921	50566	2	C:0.5	T:0.5
NODE_180_length_93720_cov_30.714921	52047	2	G:0.5	A:0.5
NODE_180_length_93720_cov_30.714921	52380	2	C:0.5	T:0.5
NODE_180_length_93720_cov_30.714921	54183	2	C:0.5	T:0.5
NODE_180_length_93720_cov_30.714921	54206	2	T:0.5	G:0.5
NODE_180_length_93720_cov_30.714921	54406	2	C:0.5	A:0.5
NODE_180_length_93720_cov_30.714921	55890	2	C:0.5	T:0.5
NODE_180_length_93720_cov_30.714921	56331	2	G:0.5	A:0.5
NODE_180_length_93720_cov_30.714921	56619	2	C:0.5	T:0.5
NODE_180_length_93720_cov_30.714921	57223	2	G:0.5	C:0.5
NODE_180_length_93720_cov_30.714921	57671	2	T:0.5	C:0.5
NODE_180_length_93720_cov_30.714921	57672	2	G:0.5	C:0.5
NODE_180_length_93720_cov_30.714921	58128	2	C:0.5	T:0.5
NODE_180_length_93720_cov_30.714921	58177	2	T:0.5	A:0.5
NODE_180_length_93720_cov_30.714921	58563	2	G:0.5	A:0.5
NODE_180_length_93720_cov_30.714921	58698	2	T:0.5	C:0.5
NODE_180_length_93720_cov_30.714921	60164	2	A:0.5	G:0.5
NODE_180_length_93720_cov_30.714921	60438	2	C:0.5	T:0.5
NODE_180_length_93720_cov_30.714921	60662	2	TTGAT:0.5	TTGATGAT:0.5
NODE_180_length_93720_cov_30.714921	61020	2	T:0.5	C:0.5
NODE_180_length_93720_cov_30.714921	61842	2	T:0.5	C:0.5
NODE_180_length_93720_cov_30.714921	62504	2	T:0.5	C:0.5
NODE_180_length_93720_cov_30.714921	62587	2	C:0.5	A:0.5
NODE_180_length_93720_cov_30.714921	64225	2	G:0.5	C:0.5
NODE_180_length_93720_cov_30.714921	65414	2	C:0.5	A:0.5
NODE_180_length_93720_cov_30.714921	65750	2	G:0.5	C:0.5
NODE_180_length_93720_cov_30.714921	66669	2	C:0.5	G:0.5
NODE_180_length_93720_cov_30.714921	66803	2	C:0.5	T:0.5
NODE_180_length_93720_cov_30.714921	66860	2	G:0.5	A:0.5
NODE_180_length_93720_cov_30.714921	67179	2	G:0.5	A:0.5
NODE_180_length_93720_cov_30.714921	67277	2	T:0.5	C:0.5
NODE_180_length_93720_cov_30.714921	67849	2	C:0.5	T:0.5
NODE_180_length_93720_cov_30.714921	68018	2	A:0.5	T:0.5
NODE_180_length_93720_cov_30.714921	68217	2	G:0.5	A:0.5
NODE_180_length_93720_cov_30.714921	68413	2	A:0.5	G:0.5
NODE_180_length_93720_cov_30.714921	68528	2	A:0.5	G:0.5
NODE_180_length_93720_cov_30.714921	68956	2	T:0.5	C:0.5
NODE_180_length_93720_cov_30.714921	69293	2	T:0.5	A:0.5
NODE_180_length_93720_cov_30.714921	70419	2	G:0.5	A:0.5
NODE_180_length_93720_cov_30.714921	70608	2	G:0.5	A:0.5
NODE_180_length_93720_cov_30.714921	71697	2	C:0.5	T:0.5
NODE_180_length_93720_cov_30.714921	72414	2	T:0.5	A:0.5
NODE_180_length_93720_cov_30.714921	72524	2	T:0.5	A:0.5
NODE_180_length_93720_cov_30.714921	72527	2	C:0.5	T:0.5
NODE_180_length_93720_cov_30.714921	72532	2	G:0.5	T:0.5
NODE_180_length_93720_cov_30.714921	72538	2	C:0.5	A:0.5
NODE_180_length_93720_cov_30.714921	72540	2	A:0.5	T:0.5
NODE_180_length_93720_cov_30.714921	72608	2	A:0.5	T:0.5
NODE_180_length_93720_cov_30.714921	72669	2	T:0.5	A:0.5
NODE_180_length_93720_cov_30.714921	72671	2	A:0.5	G:0.5
NODE_180_length_93720_cov_30.714921	72745	2	C:0.5	T:0.5
NODE_180_length_93720_cov_30.714921	73006	2	G:0.5	C:0.5
NODE_180_length_93720_cov_30.714921	73054	2	T:0.5	C:0.5
NODE_180_length_93720_cov_30.714921	73786	2	G:0.5	A:0.5
NODE_180_length_93720_cov_30.714921	74350	2	C:0.5	T:0.5
NODE_180_length_93720_cov_30.714921	74400	2	C:0.5	A:0.5
NODE_180_length_93720_cov_30.714921	75452	2	T:0.5	C:0.5
NODE_180_length_93720_cov_30.714921	75730	2	G:0.5	A:0.5
NODE_180_length_93720_cov_30.714921	76408	2	A:0.5	G:0.5
NODE_180_length_93720_cov_30.714921	76557	2	T:0.5	C:0.5
NODE_180_length_93720_cov_30.714921	76590	2	GCATCATCATCAT:0.5	GCATCATCATCATCAT:0.5
NODE_180_length_93720_cov_30.714921	76595	2	ATC:0.5	ATCTTC:0.5
NODE_180_length_93720_cov_30.714921	76599	2	TCA:0.5	TCAACA:0.5
NODE_180_length_93720_cov_30.714921	76601	2	AT:0.5	ATCCT:0.5
NODE_180_length_93720_cov_30.714921	77436	2	ATTTTTTT:0.5	ATTTTTTTT:0.5
NODE_180_length_93720_cov_30.714921	77564	2	TTCAATCAATCAATCA:0.5	TTCAATCAATCA:0.5
NODE_180_length_93720_cov_30.714921	77576	2	ATCAT:0.5	A:0.5
NODE_180_length_93720_cov_30.714921	77673	2	A:0.5	G:0.5
NODE_180_length_93720_cov_30.714921	80125	2	T:0.5	C:0.5
NODE_180_length_93720_cov_30.714921	80192	2	A:0.5	C:0.5
NODE_180_length_93720_cov_30.714921	80702	2	C:0.5	A:0.5
NODE_180_length_93720_cov_30.714921	80834	2	T:0.5	C:0.5
NODE_180_length_93720_cov_30.714921	81029	2	G:0.5	C:0.5
NODE_180_length_93720_cov_30.714921	81741	2	T:0.5	A:0.5
NODE_180_length_93720_cov_30.714921	81830	2	A:0.5	G:0.5
NODE_180_length_93720_cov_30.714921	83010	2	T:0.5	G:0.5
NODE_180_length_93720_cov_30.714921	83026	2	T:0.5	C:0.5
NODE_180_length_93720_cov_30.714921	83189	2	G:0.5	A:0.5
NODE_180_length_93720_cov_30.714921	83295	2	C:0.5	T:0.5
NODE_180_length_93720_cov_30.714921	83358	2	A:0.5	T:0.5
NODE_180_length_93720_cov_30.714921	83410	2	T:0.5	G:0.5
NODE_180_length_93720_cov_30.714921	83418	2	G:0.5	A:0.5
NODE_180_length_93720_cov_30.714921	83726	2	C:0.5	A:0.5
NODE_180_length_93720_cov_30.714921	84745	2	T:0.5	C:0.5
NODE_180_length_93720_cov_30.714921	85415	2	G:0.5	A:0.5
NODE_180_length_93720_cov_30.714921	85815	2	C:0.5	T:0.5
NODE_180_length_93720_cov_30.714921	86356	2	A:0.5	G:0.5
NODE_180_length_93720_cov_30.714921	86665	2	A:0.5	G:0.5
NODE_180_length_93720_cov_30.714921	86871	2	A:0.5	G:0.5
NODE_180_length_93720_cov_30.714921	87037	2	C:0.5	T:0.5
NODE_180_length_93720_cov_30.714921	87410	2	T:0.5	C:0.5
NODE_180_length_93720_cov_30.714921	87430	2	A:0.5	T:0.5
NODE_180_length_93720_cov_30.714921	89341	2	G:0.5	A:0.5
NODE_180_length_93720_cov_30.714921	89363	2	G:0.5	A:0.5
NODE_180_length_93720_cov_30.714921	89713	2	A:0.5	T:0.5
NODE_180_length_93720_cov_30.714921	90224	2	C:0.5	T:0.5
NODE_180_length_93720_cov_30.714921	90237	2	G:0.5	A:0.5
NODE_180_length_93720_cov_30.714921	90448	2	C:0.5	T:0.5
NODE_180_length_93720_cov_30.714921	90578	2	C:0.5	T:0.5
NODE_180_length_93720_cov_30.714921	90747	2	A:0.5	G:0.5
NODE_180_length_93720_cov_30.714921	92535	2	G:0.5	T:0.5
NODE_180_length_93720_cov_30.714921	93328	2	T:0.5	C:0.5
NODE_180_length_93720_cov_30.714921	93561	2	C:0.5	T:0.5
NODE_1813_length_17297_cov_29.827592	128	2	C:0.5	A:0.5
NODE_1813_length_17297_cov_29.827592	143	2	T:0.5	C:0.5
NODE_1813_length_17297_cov_29.827592	236	2	G:0.5	A:0.5
NODE_1813_length_17297_cov_29.827592	266	2	C:0.5	A:0.5
NODE_1813_length_17297_cov_29.827592	652	2	G:0.5	A:0.5
NODE_1813_length_17297_cov_29.827592	1594	2	T:0.5	C:0.5
NODE_1813_length_17297_cov_29.827592	1721	2	A:0.5	G:0.5
NODE_1813_length_17297_cov_29.827592	1895	2	CTATATAT:0.5	CTATAT:0.5
NODE_1813_length_17297_cov_29.827592	2369	2	T:0.5	C:0.5
NODE_1813_length_17297_cov_29.827592	2585	2	C:0.5	T:0.5
NODE_1813_length_17297_cov_29.827592	3007	2	T:0.5	A:0.5
NODE_1813_length_17297_cov_29.827592	4021	2	C:0.5	T:0.5
NODE_1813_length_17297_cov_29.827592	4551	2	G:0.5	A:0.5
NODE_1813_length_17297_cov_29.827592	4697	2	T:0.5	C:0.5
NODE_1813_length_17297_cov_29.827592	4743	2	C:0.5	T:0.5
NODE_1813_length_17297_cov_29.827592	5728	2	T:0.5	C:0.5
NODE_1813_length_17297_cov_29.827592	6012	2	C:0.5	T:0.5
NODE_1813_length_17297_cov_29.827592	8046	2	C:0.5	G:0.5
NODE_1813_length_17297_cov_29.827592	8991	2	G:0.5	T:0.5
NODE_1813_length_17297_cov_29.827592	8996	2	T:0.5	A:0.5
NODE_1813_length_17297_cov_29.827592	9811	2	A:0.5	G:0.5
NODE_1813_length_17297_cov_29.827592	10122	2	C:0.5	T:0.5
NODE_1813_length_17297_cov_29.827592	11086	2	T:0.5	G:0.5
NODE_1813_length_17297_cov_29.827592	11400	2	A:0.5	G:0.5
NODE_1813_length_17297_cov_29.827592	11411	2	T:0.5	G:0.5
NODE_1813_length_17297_cov_29.827592	11440	2	C:0.5	G:0.5
NODE_1813_length_17297_cov_29.827592	11477	2	C:0.5	T:0.5
NODE_1813_length_17297_cov_29.827592	11487	2	A:0.5	AC:0.5
NODE_1813_length_17297_cov_29.827592	11862	2	T:0.5	C:0.5
NODE_1813_length_17297_cov_29.827592	12370	2	G:0.5	A:0.5
NODE_1813_length_17297_cov_29.827592	14162	2	A:0.5	G:0.5
NODE_1813_length_17297_cov_29.827592	14336	2	C:0.5	T:0.5
NODE_1813_length_17297_cov_29.827592	14339	2	A:0.5	G:0.5
NODE_1813_length_17297_cov_29.827592	15012	2	G:0.5	A:0.5
NODE_1813_length_17297_cov_29.827592	16575	2	C:0.5	G:0.5
NODE_181_length_93433_cov_33.482630	1798	2	G:0.5	A:0.5
NODE_181_length_93433_cov_33.482630	2516	2	T:0.5	G:0.5
NODE_181_length_93433_cov_33.482630	2527	2	T:0.5	C:0.5
NODE_181_length_93433_cov_33.482630	2683	2	A:0.5	G:0.5
NODE_181_length_93433_cov_33.482630	2839	2	A:0.5	G:0.5
NODE_181_length_93433_cov_33.482630	3280	2	C:0.5	A:0.5
NODE_181_length_93433_cov_33.482630	3556	2	G:0.5	A:0.5
NODE_181_length_93433_cov_33.482630	4488	2	A:0.5	G:0.5
NODE_181_length_93433_cov_33.482630	5298	2	A:0.5	G:0.5
NODE_181_length_93433_cov_33.482630	5977	2	A:0.5	G:0.5
NODE_181_length_93433_cov_33.482630	6199	2	C:0.5	T:0.5
NODE_181_length_93433_cov_33.482630	7315	2	C:0.5	A:0.5
NODE_181_length_93433_cov_33.482630	7630	2	C:0.5	A:0.5
NODE_181_length_93433_cov_33.482630	8405	2	A:0.5	G:0.5
NODE_181_length_93433_cov_33.482630	8503	2	G:0.5	A:0.5
NODE_181_length_93433_cov_33.482630	9149	2	A:0.5	T:0.5
NODE_181_length_93433_cov_33.482630	9150	2	A:0.5	T:0.5
NODE_181_length_93433_cov_33.482630	9153	2	ATTTTT:0.5	ATTTT:0.5
NODE_181_length_93433_cov_33.482630	9234	2	C:0.5	T:0.5
NODE_181_length_93433_cov_33.482630	9478	2	A:0.5	G:0.5
NODE_181_length_93433_cov_33.482630	9577	2	C:0.5	T:0.5
NODE_181_length_93433_cov_33.482630	9820	2	A:0.5	T:0.5
NODE_181_length_93433_cov_33.482630	10490	2	C:0.5	T:0.5
NODE_181_length_93433_cov_33.482630	10814	2	T:0.5	C:0.5
NODE_181_length_93433_cov_33.482630	10988	2	T:0.5	C:0.5
NODE_181_length_93433_cov_33.482630	11000	2	T:0.5	C:0.5
NODE_181_length_93433_cov_33.482630	11108	2	A:0.5	G:0.5
NODE_181_length_93433_cov_33.482630	11196	2	C:0.5	T:0.5
NODE_181_length_93433_cov_33.482630	11371	2	A:0.5	T:0.5
NODE_181_length_93433_cov_33.482630	11657	2	G:0.5	A:0.5
NODE_181_length_93433_cov_33.482630	12202	2	T:0.5	C:0.5
NODE_181_length_93433_cov_33.482630	12756	2	C:0.5	A:0.5
NODE_181_length_93433_cov_33.482630	12931	2	A:0.5	G:0.5
NODE_181_length_93433_cov_33.482630	13320	2	T:0.5	A:0.5
NODE_181_length_93433_cov_33.482630	13495	2	A:0.5	G:0.5
NODE_181_length_93433_cov_33.482630	13594	2	A:0.5	T:0.5
NODE_181_length_93433_cov_33.482630	14949	2	T:0.5	A:0.5
NODE_181_length_93433_cov_33.482630	14950	2	T:0.5	A:0.5
NODE_181_length_93433_cov_33.482630	15027	2	C:0.5	G:0.5
NODE_181_length_93433_cov_33.482630	15284	2	G:0.5	A:0.5
NODE_181_length_93433_cov_33.482630	15370	2	G:0.5	C:0.5
NODE_181_length_93433_cov_33.482630	16876	2	T:0.5	C:0.5
NODE_181_length_93433_cov_33.482630	17723	2	A:0.5	G:0.5
NODE_181_length_93433_cov_33.482630	17966	2	A:0.5	G:0.5
NODE_181_length_93433_cov_33.482630	18467	2	G:0.5	A:0.5
NODE_181_length_93433_cov_33.482630	18572	2	G:0.5	A:0.5
NODE_181_length_93433_cov_33.482630	18746	2	C:0.5	A:0.5
NODE_181_length_93433_cov_33.482630	21315	2	G:0.5	T:0.5
NODE_181_length_93433_cov_33.482630	21845	2	G:0.5	T:0.5
NODE_181_length_93433_cov_33.482630	21846	2	A:0.5	G:0.5
NODE_181_length_93433_cov_33.482630	21855	2	T:0.5	C:0.5
NODE_181_length_93433_cov_33.482630	21870	2	G:0.5	A:0.5
NODE_181_length_93433_cov_33.482630	21873	2	A:0.5	C:0.5
NODE_181_length_93433_cov_33.482630	21876	2	C:0.5	G:0.5
NODE_181_length_93433_cov_33.482630	21885	2	G:0.5	A:0.5
NODE_181_length_93433_cov_33.482630	23450	2	A:0.5	G:0.5
NODE_181_length_93433_cov_33.482630	23715	2	C:0.5	G:0.5
NODE_181_length_93433_cov_33.482630	26262	2	A:0.5	G:0.5
NODE_181_length_93433_cov_33.482630	27187	2	T:0.5	C:0.5
NODE_181_length_93433_cov_33.482630	27282	2	A:0.5	C:0.5
NODE_181_length_93433_cov_33.482630	27642	2	T:0.5	G:0.5
NODE_181_length_93433_cov_33.482630	27935	2	G:0.5	A:0.5
NODE_181_length_93433_cov_33.482630	27951	2	C:0.5	T:0.5
NODE_181_length_93433_cov_33.482630	28000	2	TCCC:0.5	TCC:0.5
NODE_181_length_93433_cov_33.482630	28319	2	G:0.5	A:0.5
NODE_181_length_93433_cov_33.482630	29458	2	C:0.5	A:0.5
NODE_181_length_93433_cov_33.482630	30152	2	T:0.5	G:0.5
NODE_181_length_93433_cov_33.482630	32821	2	T:0.5	C:0.5
NODE_181_length_93433_cov_33.482630	34798	2	T:0.5	A:0.5
NODE_181_length_93433_cov_33.482630	34924	2	G:0.5	A:0.5
NODE_181_length_93433_cov_33.482630	35008	2	A:0.5	T:0.5
NODE_181_length_93433_cov_33.482630	35010	2	C:0.5	T:0.5
NODE_181_length_93433_cov_33.482630	35013	2	A:0.5	T:0.5
NODE_181_length_93433_cov_33.482630	35952	2	C:0.5	T:0.5
NODE_181_length_93433_cov_33.482630	35964	2	G:0.5	A:0.5
NODE_181_length_93433_cov_33.482630	36698	2	A:0.5	C:0.5
NODE_181_length_93433_cov_33.482630	37060	2	A:0.5	G:0.5
NODE_181_length_93433_cov_33.482630	37165	2	G:0.5	C:0.5
NODE_181_length_93433_cov_33.482630	37967	2	CGAACTGAATTGAACTGAATTGAACTGAA:0.5	CGAACTGAATTGAACTGAA:0.5
NODE_181_length_93433_cov_33.482630	38915	2	G:0.5	T:0.5
NODE_181_length_93433_cov_33.482630	39127	2	C:0.5	T:0.5
NODE_181_length_93433_cov_33.482630	39169	2	G:0.5	A:0.5
NODE_181_length_93433_cov_33.482630	39323	2	G:0.5	A:0.5
NODE_181_length_93433_cov_33.482630	39616	2	T:0.5	C:0.5
NODE_181_length_93433_cov_33.482630	40138	2	C:0.5	T:0.5
NODE_181_length_93433_cov_33.482630	40277	2	G:0.5	A:0.5
NODE_181_length_93433_cov_33.482630	41175	2	T:0.5	C:0.5
NODE_181_length_93433_cov_33.482630	41580	2	T:0.5	G:0.5
NODE_181_length_93433_cov_33.482630	41681	2	G:0.5	A:0.5
NODE_181_length_93433_cov_33.482630	45037	2	C:0.5	T:0.5
NODE_181_length_93433_cov_33.482630	45964	2	C:0.5	T:0.5
NODE_181_length_93433_cov_33.482630	46016	2	C:0.5	T:0.5
NODE_181_length_93433_cov_33.482630	46241	2	T:0.5	C:0.5
NODE_181_length_93433_cov_33.482630	47062	2	T:0.5	G:0.5
NODE_181_length_93433_cov_33.482630	47416	2	C:0.5	T:0.5
NODE_181_length_93433_cov_33.482630	48166	2	T:0.5	C:0.5
NODE_181_length_93433_cov_33.482630	48179	2	C:0.5	A:0.5
NODE_181_length_93433_cov_33.482630	48195	2	A:0.5	G:0.5
NODE_181_length_93433_cov_33.482630	48311	2	C:0.5	T:0.5
NODE_181_length_93433_cov_33.482630	48807	2	C:0.5	T:0.5
NODE_181_length_93433_cov_33.482630	49290	2	T:0.5	C:0.5
NODE_181_length_93433_cov_33.482630	50288	2	C:0.5	G:0.5
NODE_181_length_93433_cov_33.482630	50372	2	A:0.5	G:0.5
NODE_181_length_93433_cov_33.482630	50566	2	G:0.5	C:0.5
NODE_181_length_93433_cov_33.482630	50660	2	C:0.5	T:0.5
NODE_181_length_93433_cov_33.482630	50877	2	A:0.5	C:0.5
NODE_181_length_93433_cov_33.482630	51159	2	C:0.5	G:0.5
NODE_181_length_93433_cov_33.482630	51269	2	T:0.5	C:0.5
NODE_181_length_93433_cov_33.482630	51299	2	T:0.5	C:0.5
NODE_181_length_93433_cov_33.482630	51340	2	G:0.5	A:0.5
NODE_181_length_93433_cov_33.482630	51502	2	T:0.5	G:0.5
NODE_181_length_93433_cov_33.482630	52029	2	TGAGAGAGAGAGA:0.5	TGAGAGAGAGA:0.5
NODE_181_length_93433_cov_33.482630	52336	2	T:0.5	C:0.5
NODE_181_length_93433_cov_33.482630	52775	2	G:0.5	C:0.5
NODE_181_length_93433_cov_33.482630	52836	2	T:0.5	G:0.5
NODE_181_length_93433_cov_33.482630	52860	2	A:0.5	G:0.5
NODE_181_length_93433_cov_33.482630	53340	2	A:0.5	G:0.5
NODE_181_length_93433_cov_33.482630	53501	2	A:0.5	G:0.5
NODE_181_length_93433_cov_33.482630	54179	2	AGGG:0.5	AGGGG:0.5
NODE_181_length_93433_cov_33.482630	54321	2	A:0.5	G:0.5
NODE_181_length_93433_cov_33.482630	54658	2	T:0.5	C:0.5
NODE_181_length_93433_cov_33.482630	54984	2	G:0.5	A:0.5
NODE_181_length_93433_cov_33.482630	56512	2	C:0.5	A:0.5
NODE_181_length_93433_cov_33.482630	56702	2	C:0.5	G:0.5
NODE_181_length_93433_cov_33.482630	57009	2	G:0.5	A:0.5
NODE_181_length_93433_cov_33.482630	57467	2	A:0.5	G:0.5
NODE_181_length_93433_cov_33.482630	57471	2	A:0.5	C:0.5
NODE_181_length_93433_cov_33.482630	58609	2	T:0.5	C:0.5
NODE_181_length_93433_cov_33.482630	58721	2	G:0.5	A:0.5
NODE_181_length_93433_cov_33.482630	58846	2	G:0.5	A:0.5
NODE_181_length_93433_cov_33.482630	59030	2	T:0.5	C:0.5
NODE_181_length_93433_cov_33.482630	60799	2	C:0.5	G:0.5
NODE_181_length_93433_cov_33.482630	61831	2	G:0.5	A:0.5
NODE_181_length_93433_cov_33.482630	62109	2	G:0.5	A:0.5
NODE_181_length_93433_cov_33.482630	62287	2	T:0.5	G:0.5
NODE_181_length_93433_cov_33.482630	62748	2	C:0.5	G:0.5
NODE_181_length_93433_cov_33.482630	63295	2	A:0.5	C:0.5
NODE_181_length_93433_cov_33.482630	63513	2	C:0.5	G:0.5
NODE_181_length_93433_cov_33.482630	63528	2	CAAGAGGAAGAG:0.5	CAAGAG:0.5
NODE_181_length_93433_cov_33.482630	63534	2	G:0.5	C:0.5
NODE_181_length_93433_cov_33.482630	63584	2	T:0.5	C:0.5
NODE_181_length_93433_cov_33.482630	63855	2	T:0.5	C:0.5
NODE_181_length_93433_cov_33.482630	65699	2	T:0.5	C:0.5
NODE_181_length_93433_cov_33.482630	66619	2	T:0.5	C:0.5
NODE_181_length_93433_cov_33.482630	66822	2	A:0.5	C:0.5
NODE_181_length_93433_cov_33.482630	67089	2	A:0.5	G:0.5
NODE_181_length_93433_cov_33.482630	67133	2	G:0.5	A:0.5
NODE_181_length_93433_cov_33.482630	67178	2	A:0.5	C:0.5
NODE_181_length_93433_cov_33.482630	67266	2	T:0.5	C:0.5
NODE_181_length_93433_cov_33.482630	67465	2	A:0.5	G:0.5
NODE_181_length_93433_cov_33.482630	67913	2	A:0.5	T:0.5
NODE_181_length_93433_cov_33.482630	67923	2	A:0.5	T:0.5
NODE_181_length_93433_cov_33.482630	68308	2	C:0.5	T:0.5
NODE_181_length_93433_cov_33.482630	69270	2	TCAAAACTCCCA:0.5	TCA:0.5
NODE_181_length_93433_cov_33.482630	70224	2	T:0.5	C:0.5
NODE_181_length_93433_cov_33.482630	72629	2	G:0.5	A:0.5
NODE_181_length_93433_cov_33.482630	72664	2	T:0.5	C:0.5
NODE_181_length_93433_cov_33.482630	72869	2	C:0.5	T:0.5
NODE_181_length_93433_cov_33.482630	73188	2	C:0.5	T:0.5
NODE_181_length_93433_cov_33.482630	73321	2	C:0.5	T:0.5
NODE_181_length_93433_cov_33.482630	73621	2	T:0.5	C:0.5
NODE_181_length_93433_cov_33.482630	74155	2	A:0.5	G:0.5
NODE_181_length_93433_cov_33.482630	74326	2	C:0.5	T:0.5
NODE_181_length_93433_cov_33.482630	74383	2	A:0.5	G:0.5
NODE_181_length_93433_cov_33.482630	74630	2	A:0.5	G:0.5
NODE_181_length_93433_cov_33.482630	74724	2	A:0.5	G:0.5
NODE_181_length_93433_cov_33.482630	74733	2	GCACA:0.5	GCA:0.5
NODE_181_length_93433_cov_33.482630	75485	2	G:0.5	C:0.5
NODE_181_length_93433_cov_33.482630	75526	2	G:0.5	T:0.5
NODE_181_length_93433_cov_33.482630	76315	2	GATCATCATCATCATCATCATCATCA:0.5	GATCATCATCATCATCATCATCATCATCA:0.5
NODE_181_length_93433_cov_33.482630	76316	2	ATC:0.5	ATCTTC:0.5
NODE_181_length_93433_cov_33.482630	76326	2	TCA:0.5	TCAACA:0.5
NODE_181_length_93433_cov_33.482630	76327	2	CAT:0.5	CATAAT:0.5
NODE_181_length_93433_cov_33.482630	76942	2	C:0.5	T:0.5
NODE_181_length_93433_cov_33.482630	76944	2	G:0.5	T:0.5
NODE_181_length_93433_cov_33.482630	77900	2	G:0.5	A:0.5
NODE_181_length_93433_cov_33.482630	78719	2	A:0.5	G:0.5
NODE_181_length_93433_cov_33.482630	79614	2	T:0.5	A:0.5
NODE_181_length_93433_cov_33.482630	81467	2	T:0.5	C:0.5
NODE_181_length_93433_cov_33.482630	81482	2	A:0.5	C:0.5
NODE_181_length_93433_cov_33.482630	81631	2	T:0.5	G:0.5
NODE_181_length_93433_cov_33.482630	81659	2	C:0.5	T:0.5
NODE_181_length_93433_cov_33.482630	81809	2	T:0.5	G:0.5
NODE_181_length_93433_cov_33.482630	82071	2	C:0.5	T:0.5
NODE_181_length_93433_cov_33.482630	82418	2	T:0.5	G:0.5
NODE_181_length_93433_cov_33.482630	82505	2	TCAGCAACA:0.5	TCA:0.5
NODE_181_length_93433_cov_33.482630	82508	2	GCAACAACAACAACAACAACA:0.5	GCAACAACAACAACA:0.5
NODE_181_length_93433_cov_33.482630	83596	2	C:0.5	G:0.5
NODE_181_length_93433_cov_33.482630	84179	2	G:0.5	A:0.5
NODE_181_length_93433_cov_33.482630	85168	2	A:0.5	T:0.5
NODE_181_length_93433_cov_33.482630	85499	2	G:0.5	A:0.5
NODE_181_length_93433_cov_33.482630	85625	2	T:0.5	C:0.5
NODE_181_length_93433_cov_33.482630	85841	2	A:0.5	C:0.5
NODE_181_length_93433_cov_33.482630	85880	2	T:0.5	G:0.5
NODE_181_length_93433_cov_33.482630	88984	2	C:0.5	G:0.5
NODE_181_length_93433_cov_33.482630	89174	2	A:0.5	G:0.5
NODE_181_length_93433_cov_33.482630	89512	2	G:0.5	A:0.5
NODE_181_length_93433_cov_33.482630	89578	2	C:0.5	T:0.5
NODE_181_length_93433_cov_33.482630	89678	2	T:0.5	C:0.5
NODE_181_length_93433_cov_33.482630	90154	2	C:0.5	A:0.5
NODE_181_length_93433_cov_33.482630	91284	2	A:0.5	G:0.5
NODE_181_length_93433_cov_33.482630	91599	2	C:0.5	G:0.5
NODE_181_length_93433_cov_33.482630	92142	2	A:0.5	T:0.5
NODE_181_length_93433_cov_33.482630	92312	2	A:0.5	C:0.5
NODE_181_length_93433_cov_33.482630	92431	2	G:0.5	C:0.5
NODE_181_length_93433_cov_33.482630	92659	2	C:0.5	A:0.5
NODE_181_length_93433_cov_33.482630	92922	2	C:0.5	T:0.5
NODE_181_length_93433_cov_33.482630	93305	2	C:0.5	T:0.5
NODE_182_length_93187_cov_30.227921	302	2	G:0.5	C:0.5
NODE_182_length_93187_cov_30.227921	306	2	G:0.5	C:0.5
NODE_182_length_93187_cov_30.227921	1628	2	A:0.5	G:0.5
NODE_182_length_93187_cov_30.227921	2916	2	C:0.5	T:0.5
NODE_182_length_93187_cov_30.227921	3241	2	T:0.5	C:0.5
NODE_182_length_93187_cov_30.227921	5255	2	A:0.5	T:0.5
NODE_182_length_93187_cov_30.227921	5260	2	C:0.5	T:0.5
NODE_182_length_93187_cov_30.227921	5319	2	C:0.5	G:0.5
NODE_182_length_93187_cov_30.227921	5553	2	C:0.5	T:0.5
NODE_182_length_93187_cov_30.227921	5844	2	A:0.5	G:0.5
NODE_182_length_93187_cov_30.227921	6008	2	T:0.5	G:0.5
NODE_182_length_93187_cov_30.227921	6389	2	T:0.5	A:0.5
NODE_182_length_93187_cov_30.227921	6491	2	T:0.5	C:0.5
NODE_182_length_93187_cov_30.227921	6716	2	A:0.5	T:0.5
NODE_182_length_93187_cov_30.227921	6751	2	T:0.5	C:0.5
NODE_182_length_93187_cov_30.227921	6897	2	T:0.5	G:0.5
NODE_182_length_93187_cov_30.227921	7099	2	A:0.5	T:0.5
NODE_182_length_93187_cov_30.227921	7805	2	C:0.5	G:0.5
NODE_182_length_93187_cov_30.227921	8508	2	A:0.5	G:0.5
NODE_182_length_93187_cov_30.227921	8544	2	T:0.5	C:0.5
NODE_182_length_93187_cov_30.227921	8948	2	G:0.5	A:0.5
NODE_182_length_93187_cov_30.227921	9041	2	T:0.5	C:0.5
NODE_182_length_93187_cov_30.227921	10072	2	C:0.5	T:0.5
NODE_182_length_93187_cov_30.227921	10140	2	T:0.5	C:0.5
NODE_182_length_93187_cov_30.227921	11293	2	CTAT:0.5	CT:0.5
NODE_182_length_93187_cov_30.227921	11639	2	T:0.5	A:0.5
NODE_182_length_93187_cov_30.227921	11834	2	C:0.5	T:0.5
NODE_182_length_93187_cov_30.227921	11966	2	AGCAAGTGGCTAGTGCAAGTGGCAAATGCAAGTGGCTAGTGCAAGTGGCAAATGCAAGTGGCTAGTGCAAGTGGCAAATGCAAGTGGCTAGTGC:0.5	AGCAAGTGGCTAGTGCAAGTGGCAAATGCAAGTGGCTAGTGCAAGTGGCAAATGCAAGTGGCTAGTGC:0.5
NODE_182_length_93187_cov_30.227921	12004	2	G:0.5	A:0.5
NODE_182_length_93187_cov_30.227921	12028	2	TAGTGCAAGTGGCAA:0.5	TA:0.5
NODE_182_length_93187_cov_30.227921	12030	2	G:0.5	A:0.5
NODE_182_length_93187_cov_30.227921	12041	2	A:0.5	T:0.5
NODE_182_length_93187_cov_30.227921	13034	2	G:0.5	A:0.5
NODE_182_length_93187_cov_30.227921	13109	2	T:0.5	A:0.5
NODE_182_length_93187_cov_30.227921	13392	2	G:0.5	A:0.5
NODE_182_length_93187_cov_30.227921	13636	2	G:0.5	A:0.5
NODE_182_length_93187_cov_30.227921	14218	2	C:0.5	A:0.5
NODE_182_length_93187_cov_30.227921	14767	2	A:0.5	G:0.5
NODE_182_length_93187_cov_30.227921	15142	2	G:0.5	C:0.5
NODE_182_length_93187_cov_30.227921	16218	2	T:0.5	C:0.5
NODE_182_length_93187_cov_30.227921	16871	2	T:0.5	C:0.5
NODE_182_length_93187_cov_30.227921	16924	2	T:0.5	C:0.5
NODE_182_length_93187_cov_30.227921	17171	2	A:0.5	T:0.5
NODE_182_length_93187_cov_30.227921	18187	2	C:0.5	T:0.5
NODE_182_length_93187_cov_30.227921	19103	2	G:0.5	C:0.5
NODE_182_length_93187_cov_30.227921	19553	2	G:0.5	A:0.5
NODE_182_length_93187_cov_30.227921	20224	2	G:0.5	A:0.5
NODE_182_length_93187_cov_30.227921	20312	2	GGTGGTGGTGGTGACGGTAGTGGTGGTGTTGGTAGTGG:0.5	GGTGG:0.5
NODE_182_length_93187_cov_30.227921	20927	2	A:0.5	G:0.5
NODE_182_length_93187_cov_30.227921	20977	2	A:0.5	G:0.5
NODE_182_length_93187_cov_30.227921	21698	2	T:0.5	G:0.5
NODE_182_length_93187_cov_30.227921	21954	2	A:0.5	C:0.5
NODE_182_length_93187_cov_30.227921	22386	2	G:0.5	A:0.5
NODE_182_length_93187_cov_30.227921	22569	2	T:0.5	A:0.5
NODE_182_length_93187_cov_30.227921	23201	2	G:0.5	A:0.5
NODE_182_length_93187_cov_30.227921	23212	2	T:0.5	C:0.5
NODE_182_length_93187_cov_30.227921	23340	2	T:0.5	C:0.5
NODE_182_length_93187_cov_30.227921	23815	2	G:0.5	A:0.5
NODE_182_length_93187_cov_30.227921	23941	2	A:0.5	G:0.5
NODE_182_length_93187_cov_30.227921	24080	2	T:0.5	A:0.5
NODE_182_length_93187_cov_30.227921	24582	2	G:0.5	T:0.5
NODE_182_length_93187_cov_30.227921	24593	2	C:0.5	G:0.5
NODE_182_length_93187_cov_30.227921	24806	2	G:0.5	T:0.5
NODE_182_length_93187_cov_30.227921	24860	2	A:0.5	T:0.5
NODE_182_length_93187_cov_30.227921	25233	2	G:0.5	A:0.5
NODE_182_length_93187_cov_30.227921	25318	2	G:0.5	A:0.5
NODE_182_length_93187_cov_30.227921	25587	2	A:0.5	G:0.5
NODE_182_length_93187_cov_30.227921	27287	2	C:0.5	T:0.5
NODE_182_length_93187_cov_30.227921	27351	2	G:0.5	C:0.5
NODE_182_length_93187_cov_30.227921	28319	2	G:0.5	A:0.5
NODE_182_length_93187_cov_30.227921	28617	2	G:0.5	A:0.5
NODE_182_length_93187_cov_30.227921	28961	2	C:0.5	T:0.5
NODE_182_length_93187_cov_30.227921	30222	2	C:0.5	T:0.5
NODE_182_length_93187_cov_30.227921	30936	2	G:0.5	A:0.5
NODE_182_length_93187_cov_30.227921	34266	2	C:0.5	T:0.5
NODE_182_length_93187_cov_30.227921	34483	2	T:0.5	C:0.5
NODE_182_length_93187_cov_30.227921	34828	2	T:0.5	C:0.5
NODE_182_length_93187_cov_30.227921	35280	2	T:0.5	C:0.5
NODE_182_length_93187_cov_30.227921	35697	2	C:0.5	T:0.5
NODE_182_length_93187_cov_30.227921	35784	2	T:0.5	C:0.5
NODE_182_length_93187_cov_30.227921	36112	2	A:0.5	C:0.5
NODE_182_length_93187_cov_30.227921	36858	2	C:0.5	A:0.5
NODE_182_length_93187_cov_30.227921	37432	2	G:0.5	A:0.5
NODE_182_length_93187_cov_30.227921	38520	2	G:0.5	A:0.5
NODE_182_length_93187_cov_30.227921	38675	2	G:0.5	A:0.5
NODE_182_length_93187_cov_30.227921	38937	2	A:0.5	C:0.5
NODE_182_length_93187_cov_30.227921	39584	2	G:0.5	C:0.5
NODE_182_length_93187_cov_30.227921	39661	2	G:0.5	A:0.5
NODE_182_length_93187_cov_30.227921	39697	2	G:0.5	A:0.5
NODE_182_length_93187_cov_30.227921	40030	2	TAAA:0.5	TA:0.5
NODE_182_length_93187_cov_30.227921	40615	2	T:0.5	TC:0.5
NODE_182_length_93187_cov_30.227921	41218	2	T:0.5	C:0.5
NODE_182_length_93187_cov_30.227921	41839	2	T:0.5	C:0.5
NODE_182_length_93187_cov_30.227921	42419	2	G:0.5	T:0.5
NODE_182_length_93187_cov_30.227921	42924	2	A:0.5	G:0.5
NODE_182_length_93187_cov_30.227921	43548	2	T:0.5	C:0.5
NODE_182_length_93187_cov_30.227921	43952	2	C:0.5	T:0.5
NODE_182_length_93187_cov_30.227921	44805	2	A:0.5	G:0.5
NODE_182_length_93187_cov_30.227921	45021	2	T:0.5	C:0.5
NODE_182_length_93187_cov_30.227921	45681	2	T:0.5	C:0.5
NODE_182_length_93187_cov_30.227921	46346	2	C:0.5	T:0.5
NODE_182_length_93187_cov_30.227921	47920	2	T:0.5	A:0.5
NODE_182_length_93187_cov_30.227921	49444	2	A:0.5	T:0.5
NODE_182_length_93187_cov_30.227921	49892	2	C:0.5	A:0.5
NODE_182_length_93187_cov_30.227921	49922	2	C:0.5	T:0.5
NODE_182_length_93187_cov_30.227921	50121	2	T:0.5	C:0.5
NODE_182_length_93187_cov_30.227921	50176	2	T:0.5	A:0.5
NODE_182_length_93187_cov_30.227921	50752	2	A:0.5	C:0.5
NODE_182_length_93187_cov_30.227921	50891	2	G:0.5	A:0.5
NODE_182_length_93187_cov_30.227921	51266	2	A:0.5	G:0.5
NODE_182_length_93187_cov_30.227921	51626	2	T:0.5	C:0.5
NODE_182_length_93187_cov_30.227921	52676	2	A:0.5	C:0.5
NODE_182_length_93187_cov_30.227921	54583	2	C:0.5	T:0.5
NODE_182_length_93187_cov_30.227921	55142	2	T:0.5	A:0.5
NODE_182_length_93187_cov_30.227921	56475	2	C:0.5	A:0.5
NODE_182_length_93187_cov_30.227921	56722	2	T:0.5	C:0.5
NODE_182_length_93187_cov_30.227921	57000	2	C:0.5	T:0.5
NODE_182_length_93187_cov_30.227921	57340	2	C:0.5	T:0.5
NODE_182_length_93187_cov_30.227921	57943	2	C:0.5	T:0.5
NODE_182_length_93187_cov_30.227921	58316	2	A:0.5	C:0.5
NODE_182_length_93187_cov_30.227921	58514	2	C:0.5	A:0.5
NODE_182_length_93187_cov_30.227921	58598	2	A:0.5	T:0.5
NODE_182_length_93187_cov_30.227921	58935	2	G:0.5	T:0.5
NODE_182_length_93187_cov_30.227921	59554	2	G:0.5	A:0.5
NODE_182_length_93187_cov_30.227921	59741	2	C:0.5	A:0.5
NODE_182_length_93187_cov_30.227921	59836	2	C:0.5	G:0.5
NODE_182_length_93187_cov_30.227921	60765	2	T:0.5	C:0.5
NODE_182_length_93187_cov_30.227921	61186	2	A:0.5	G:0.5
NODE_182_length_93187_cov_30.227921	61522	2	A:0.5	G:0.5
NODE_182_length_93187_cov_30.227921	61828	2	G:0.5	A:0.5
NODE_182_length_93187_cov_30.227921	61873	2	G:0.5	A:0.5
NODE_182_length_93187_cov_30.227921	62509	2	G:0.5	A:0.5
NODE_182_length_93187_cov_30.227921	63797	2	C:0.5	T:0.5
NODE_182_length_93187_cov_30.227921	65646	2	A:0.5	G:0.5
NODE_182_length_93187_cov_30.227921	66183	2	G:0.5	A:0.5
NODE_182_length_93187_cov_30.227921	67042	2	C:0.5	A:0.5
NODE_182_length_93187_cov_30.227921	67622	2	T:0.5	G:0.5
NODE_182_length_93187_cov_30.227921	67694	2	T:0.5	A:0.5
NODE_182_length_93187_cov_30.227921	68188	2	T:0.5	A:0.5
NODE_182_length_93187_cov_30.227921	68197	2	G:0.5	A:0.5
NODE_182_length_93187_cov_30.227921	68639	2	C:0.5	T:0.5
NODE_182_length_93187_cov_30.227921	68817	2	A:0.5	T:0.5
NODE_182_length_93187_cov_30.227921	69340	2	T:0.5	G:0.5
NODE_182_length_93187_cov_30.227921	69900	2	G:0.5	A:0.5
NODE_182_length_93187_cov_30.227921	71763	2	T:0.5	C:0.5
NODE_182_length_93187_cov_30.227921	71805	2	C:0.5	T:0.5
NODE_182_length_93187_cov_30.227921	73716	2	C:0.5	T:0.5
NODE_182_length_93187_cov_30.227921	73920	2	C:0.5	T:0.5
NODE_182_length_93187_cov_30.227921	74973	2	C:0.5	T:0.5
NODE_182_length_93187_cov_30.227921	76712	2	A:0.5	G:0.5
NODE_182_length_93187_cov_30.227921	76812	2	AATTTTAGTAATTTTAGTAATTTTAGTGATTTTAGTAATTTTAGTGATTTTAGTAATTTTAGTAATTTTAGTAATTTTA:0.5	AATTTTAGTAATTTTAGTGATTTTAGTAATTTTAGTAATTTTAGTAATTTTA:0.5
NODE_182_length_93187_cov_30.227921	76830	2	A:0.5	G:0.5
NODE_182_length_93187_cov_30.227921	76831	2	A:0.5	G:0.5
NODE_182_length_93187_cov_30.227921	76839	2	G:0.5	A:0.5
NODE_182_length_93187_cov_30.227921	77278	2	G:0.5	C:0.5
NODE_182_length_93187_cov_30.227921	77407	2	C:0.5	T:0.5
NODE_182_length_93187_cov_30.227921	77599	2	A:0.5	T:0.5
NODE_182_length_93187_cov_30.227921	77823	2	ATCT:0.5	A:0.5
NODE_182_length_93187_cov_30.227921	77824	2	TCTCCT:0.5	TCT:0.5
NODE_182_length_93187_cov_30.227921	78158	2	T:0.5	C:0.5
NODE_182_length_93187_cov_30.227921	78329	2	A:0.5	T:0.5
NODE_182_length_93187_cov_30.227921	78340	2	T:0.5	C:0.5
NODE_182_length_93187_cov_30.227921	78859	2	A:0.5	C:0.5
NODE_182_length_93187_cov_30.227921	79395	2	T:0.5	C:0.5
NODE_182_length_93187_cov_30.227921	80129	2	A:0.5	T:0.5
NODE_182_length_93187_cov_30.227921	81735	2	A:0.5	G:0.5
NODE_182_length_93187_cov_30.227921	83422	2	T:0.5	C:0.5
NODE_182_length_93187_cov_30.227921	84543	2	G:0.5	A:0.5
NODE_182_length_93187_cov_30.227921	84587	2	T:0.5	C:0.5
NODE_182_length_93187_cov_30.227921	85449	2	G:0.5	A:0.5
NODE_182_length_93187_cov_30.227921	85595	2	TTCTCT:0.5	TTCTCTCT:0.5
NODE_182_length_93187_cov_30.227921	85600	2	T:0.5	TCG:0.5
NODE_182_length_93187_cov_30.227921	86243	2	G:0.5	A:0.5
NODE_182_length_93187_cov_30.227921	86399	2	T:0.5	C:0.5
NODE_182_length_93187_cov_30.227921	86538	2	A:0.5	G:0.5
NODE_182_length_93187_cov_30.227921	87976	2	A:0.5	G:0.5
NODE_182_length_93187_cov_30.227921	88371	2	C:0.5	G:0.5
NODE_182_length_93187_cov_30.227921	88691	2	C:0.5	T:0.5
NODE_182_length_93187_cov_30.227921	88915	2	A:0.5	G:0.5
NODE_182_length_93187_cov_30.227921	89809	2	G:0.5	A:0.5
NODE_182_length_93187_cov_30.227921	90795	2	A:0.5	C:0.5
NODE_182_length_93187_cov_30.227921	90977	2	C:0.5	T:0.5
NODE_182_length_93187_cov_30.227921	91128	2	C:0.5	G:0.5
NODE_182_length_93187_cov_30.227921	92070	2	T:0.5	G:0.5
NODE_182_length_93187_cov_30.227921	92345	2	TTGTGTG:0.5	TTGTG:0.5
NODE_182_length_93187_cov_30.227921	92484	2	G:0.5	T:0.5
NODE_182_length_93187_cov_30.227921	92510	2	C:0.5	T:0.5
NODE_182_length_93187_cov_30.227921	92749	2	G:0.5	A:0.5
NODE_182_length_93187_cov_30.227921	92944	2	C:0.5	G:0.5
NODE_1834_length_17088_cov_33.509336	299	2	G:0.5	A:0.5
NODE_1834_length_17088_cov_33.509336	404	2	T:0.5	G:0.5
NODE_1834_length_17088_cov_33.509336	445	2	T:0.5	C:0.5
NODE_1834_length_17088_cov_33.509336	792	2	C:0.5	T:0.5
NODE_1834_length_17088_cov_33.509336	1862	2	T:0.5	C:0.5
NODE_1834_length_17088_cov_33.509336	2021	2	G:0.5	A:0.5
NODE_1834_length_17088_cov_33.509336	2445	2	A:0.5	G:0.5
NODE_1834_length_17088_cov_33.509336	2475	2	A:0.5	C:0.5
NODE_1834_length_17088_cov_33.509336	2935	2	T:0.5	C:0.5
NODE_1834_length_17088_cov_33.509336	3300	2	T:0.5	C:0.5
NODE_1834_length_17088_cov_33.509336	4072	2	G:0.5	T:0.5
NODE_1834_length_17088_cov_33.509336	4356	2	C:0.5	A:0.5
NODE_1834_length_17088_cov_33.509336	4973	2	C:0.5	T:0.5
NODE_1834_length_17088_cov_33.509336	4992	2	C:0.5	G:0.5
NODE_1834_length_17088_cov_33.509336	5271	2	T:0.5	C:0.5
NODE_1834_length_17088_cov_33.509336	5395	2	C:0.5	T:0.5
NODE_1834_length_17088_cov_33.509336	5419	2	T:0.5	G:0.5
NODE_1834_length_17088_cov_33.509336	5537	2	G:0.5	A:0.5
NODE_1834_length_17088_cov_33.509336	6218	2	T:0.5	C:0.5
NODE_1834_length_17088_cov_33.509336	6296	2	C:0.5	A:0.5
NODE_1834_length_17088_cov_33.509336	6313	2	A:0.5	G:0.5
NODE_1834_length_17088_cov_33.509336	6323	2	A:0.5	T:0.5
NODE_1834_length_17088_cov_33.509336	6325	2	A:0.5	G:0.5
NODE_1834_length_17088_cov_33.509336	6333	2	T:0.5	C:0.5
NODE_1834_length_17088_cov_33.509336	6334	2	C:0.5	T:0.5
NODE_1834_length_17088_cov_33.509336	6346	2	C:0.5	A:0.5
NODE_1834_length_17088_cov_33.509336	6352	2	C:0.5	T:0.5
NODE_1834_length_17088_cov_33.509336	6354	2	T:0.5	A:0.5
NODE_1834_length_17088_cov_33.509336	6374	2	T:0.5	A:0.5
NODE_1834_length_17088_cov_33.509336	6376	2	A:0.5	G:0.5
NODE_1834_length_17088_cov_33.509336	6379	2	C:0.5	G:0.5
NODE_1834_length_17088_cov_33.509336	6389	2	G:0.5	T:0.5
NODE_1834_length_17088_cov_33.509336	6439	2	A:0.5	G:0.5
NODE_1834_length_17088_cov_33.509336	6444	2	T:0.5	C:0.5
NODE_1834_length_17088_cov_33.509336	6454	2	A:0.5	G:0.5
NODE_1834_length_17088_cov_33.509336	6466	2	A:0.5	G:0.5
NODE_1834_length_17088_cov_33.509336	6467	2	A:0.5	G:0.5
NODE_1834_length_17088_cov_33.509336	6472	2	G:0.5	A:0.5
NODE_1834_length_17088_cov_33.509336	6483	2	T:0.5	C:0.5
NODE_1834_length_17088_cov_33.509336	6484	2	A:0.5	G:0.5
NODE_1834_length_17088_cov_33.509336	6485	2	C:0.5	T:0.5
NODE_1834_length_17088_cov_33.509336	6487	2	A:0.5	G:0.5
NODE_1834_length_17088_cov_33.509336	6535	2	A:0.5	G:0.5
NODE_1834_length_17088_cov_33.509336	6538	2	G:0.5	A:0.5
NODE_1834_length_17088_cov_33.509336	6539	2	T:0.5	G:0.5
NODE_1834_length_17088_cov_33.509336	6558	2	C:0.5	A:0.5
NODE_1834_length_17088_cov_33.509336	6765	2	CCACA:0.5	CCA:0.5
NODE_1834_length_17088_cov_33.509336	6883	2	T:0.5	G:0.5
NODE_1834_length_17088_cov_33.509336	6890	2	C:0.5	T:0.5
NODE_1834_length_17088_cov_33.509336	7250	2	A:0.5	G:0.5
NODE_1834_length_17088_cov_33.509336	7256	2	T:0.5	C:0.5
NODE_1834_length_17088_cov_33.509336	7783	2	C:0.5	T:0.5
NODE_1834_length_17088_cov_33.509336	8384	2	G:0.5	A:0.5
NODE_1834_length_17088_cov_33.509336	8465	2	T:0.5	C:0.5
NODE_1834_length_17088_cov_33.509336	8939	2	A:0.5	T:0.5
NODE_1834_length_17088_cov_33.509336	12975	2	A:0.5	G:0.5
NODE_1834_length_17088_cov_33.509336	12976	2	A:0.5	T:0.5
NODE_1834_length_17088_cov_33.509336	14837	2	T:0.5	A:0.5
NODE_1834_length_17088_cov_33.509336	14873	2	T:0.5	C:0.5
NODE_1834_length_17088_cov_33.509336	14948	2	A:0.5	G:0.5
NODE_1834_length_17088_cov_33.509336	15171	2	T:0.5	C:0.5
NODE_1834_length_17088_cov_33.509336	15172	2	A:0.5	G:0.5
NODE_1834_length_17088_cov_33.509336	15546	2	T:0.5	C:0.5
NODE_1834_length_17088_cov_33.509336	15729	2	C:0.5	T:0.5
NODE_1834_length_17088_cov_33.509336	16004	2	T:0.5	G:0.5
NODE_1834_length_17088_cov_33.509336	16903	2	C:0.5	A:0.5
NODE_1838_length_17052_cov_29.147453	160	2	A:0.5	G:0.5
NODE_1838_length_17052_cov_29.147453	379	2	C:0.5	G:0.5
NODE_1838_length_17052_cov_29.147453	613	2	G:0.5	A:0.5
NODE_1838_length_17052_cov_29.147453	1158	2	G:0.5	A:0.5
NODE_1838_length_17052_cov_29.147453	1622	2	G:0.5	A:0.5
NODE_1838_length_17052_cov_29.147453	1989	2	C:0.5	T:0.5
NODE_1838_length_17052_cov_29.147453	2454	2	A:0.5	G:0.5
NODE_1838_length_17052_cov_29.147453	4059	2	TCC:0.5	TC:0.5
NODE_1838_length_17052_cov_29.147453	4347	2	GATGAGGATAGCCGTCGAATGAGGATAGCCGTCGAATGAGGATNNNNNNNNNNATGAGGATAGCCGTCGAATGAGGATAGCCGTCGAATGAGGAT:0	GATGAGGATAGCCGTCGAATGAGGATAGCCGTCGAATGAGGAT:1
NODE_1838_length_17052_cov_29.147453	4364	2	AATGAGGATAGCCGTCGAATGAGGATNNNNNNNNNNATGAGGATAGCCGTCGAATGAGGAT:0	AATGAGGATAGCCGTCGAATGAGGAT:1
NODE_1838_length_17052_cov_29.147453	5091	2	G:0.5	A:0.5
NODE_1838_length_17052_cov_29.147453	5239	3	N:0	A:1	T:0
NODE_1838_length_17052_cov_29.147453	5248	3	N:0	T:1	C:0
NODE_1838_length_17052_cov_29.147453	7875	2	C:0.5	A:0.5
NODE_1838_length_17052_cov_29.147453	8213	2	T:0.5	C:0.5
NODE_1838_length_17052_cov_29.147453	8616	2	A:0.5	G:0.5
NODE_1838_length_17052_cov_29.147453	8744	2	T:0.5	C:0.5
NODE_1838_length_17052_cov_29.147453	8845	2	G:0.5	A:0.5
NODE_1838_length_17052_cov_29.147453	8987	2	C:0.5	T:0.5
NODE_1838_length_17052_cov_29.147453	9312	2	T:0.5	C:0.5
NODE_1838_length_17052_cov_29.147453	9328	2	A:0.5	G:0.5
NODE_1838_length_17052_cov_29.147453	9517	2	T:0.5	G:0.5
NODE_1838_length_17052_cov_29.147453	9946	2	T:0.5	A:0.5
NODE_1838_length_17052_cov_29.147453	10790	2	C:0.5	T:0.5
NODE_1838_length_17052_cov_29.147453	11254	2	TCA:0.5	TCACA:0.5
NODE_1838_length_17052_cov_29.147453	11255	2	CAT:0.5	CATAT:0.5
NODE_1838_length_17052_cov_29.147453	11257	2	TC:0.5	TAAC:0.5
NODE_1838_length_17052_cov_29.147453	11845	2	A:0.5	C:0.5
NODE_1838_length_17052_cov_29.147453	12740	2	C:0.5	G:0.5
NODE_1838_length_17052_cov_29.147453	13366	2	T:0.5	G:0.5
NODE_1838_length_17052_cov_29.147453	13752	2	TGAAGAAGA:0.5	TGAAGAAGAAGA:0.5
NODE_1838_length_17052_cov_29.147453	13755	2	AGA:0.5	AGACGA:0.5
NODE_1838_length_17052_cov_29.147453	14635	2	C:0.5	T:0.5
NODE_1838_length_17052_cov_29.147453	14683	2	G:0.5	T:0.5
NODE_1838_length_17052_cov_29.147453	14690	2	A:0.5	G:0.5
NODE_1838_length_17052_cov_29.147453	15001	2	A:0.5	T:0.5
NODE_1838_length_17052_cov_29.147453	15814	2	C:0.5	T:0.5
NODE_1838_length_17052_cov_29.147453	15889	2	AATTACGACTA:0.5	AA:0.5
NODE_1838_length_17052_cov_29.147453	15891	2	TTACGACTAATACGA:0.5	TTACGA:0.5
NODE_1838_length_17052_cov_29.147453	16353	2	T:0.5	C:0.5
NODE_1838_length_17052_cov_29.147453	16907	2	A:0.5	G:0.5
NODE_183_length_92720_cov_30.015711	173	2	A:0.5	G:0.5
NODE_183_length_92720_cov_30.015711	904	2	G:0.5	A:0.5
NODE_183_length_92720_cov_30.015711	2104	2	A:0.5	C:0.5
NODE_183_length_92720_cov_30.015711	4666	2	T:0.5	C:0.5
NODE_183_length_92720_cov_30.015711	4955	2	A:0.5	C:0.5
NODE_183_length_92720_cov_30.015711	5814	2	C:0.5	G:0.5
NODE_183_length_92720_cov_30.015711	6184	2	A:0.5	T:0.5
NODE_183_length_92720_cov_30.015711	7069	2	G:0.5	C:0.5
NODE_183_length_92720_cov_30.015711	7096	2	G:0.5	A:0.5
NODE_183_length_92720_cov_30.015711	7182	2	T:0.5	C:0.5
NODE_183_length_92720_cov_30.015711	7381	2	T:0.5	C:0.5
NODE_183_length_92720_cov_30.015711	7534	2	T:0.5	C:0.5
NODE_183_length_92720_cov_30.015711	7786	2	GTGCGCGTCG:0.5	GTGCGCGTCGTCTATGCGCGTCG:0.5
NODE_183_length_92720_cov_30.015711	7873	2	T:0.5	C:0.5
NODE_183_length_92720_cov_30.015711	8233	2	A:0.5	G:0.5
NODE_183_length_92720_cov_30.015711	8372	2	A:0.5	T:0.5
NODE_183_length_92720_cov_30.015711	8385	2	C:0.5	T:0.5
NODE_183_length_92720_cov_30.015711	9085	2	G:0.5	A:0.5
NODE_183_length_92720_cov_30.015711	9656	2	G:0.5	A:0.5
NODE_183_length_92720_cov_30.015711	9657	2	A:0.5	G:0.5
NODE_183_length_92720_cov_30.015711	9747	2	T:0.5	C:0.5
NODE_183_length_92720_cov_30.015711	9792	2	T:0.5	C:0.5
NODE_183_length_92720_cov_30.015711	10360	2	T:0.5	C:0.5
NODE_183_length_92720_cov_30.015711	11087	2	TA:0.5	TAA:0.5
NODE_183_length_92720_cov_30.015711	11878	2	T:0.5	C:0.5
NODE_183_length_92720_cov_30.015711	12396	2	C:0.5	T:0.5
NODE_183_length_92720_cov_30.015711	13263	2	C:0.5	T:0.5
NODE_183_length_92720_cov_30.015711	13614	2	AGTGTGTG:0.5	AGTGTG:0.5
NODE_183_length_92720_cov_30.015711	15186	2	GTGATTCCTATGAT:0.5	GTGAT:0.5
NODE_183_length_92720_cov_30.015711	15281	2	T:0.5	C:0.5
NODE_183_length_92720_cov_30.015711	15339	2	A:0.5	G:0.5
NODE_183_length_92720_cov_30.015711	15762	2	C:0.5	T:0.5
NODE_183_length_92720_cov_30.015711	16491	2	C:0.5	T:0.5
NODE_183_length_92720_cov_30.015711	16521	2	A:0.5	G:0.5
NODE_183_length_92720_cov_30.015711	17398	2	C:0.5	T:0.5
NODE_183_length_92720_cov_30.015711	18033	2	A:0.5	C:0.5
NODE_183_length_92720_cov_30.015711	18064	2	G:0.5	A:0.5
NODE_183_length_92720_cov_30.015711	18112	2	G:0.5	T:0.5
NODE_183_length_92720_cov_30.015711	18239	2	T:0.5	C:0.5
NODE_183_length_92720_cov_30.015711	18615	2	T:0.5	G:0.5
NODE_183_length_92720_cov_30.015711	19015	2	A:0.5	T:0.5
NODE_183_length_92720_cov_30.015711	19434	2	C:0.5	T:0.5
NODE_183_length_92720_cov_30.015711	19615	2	T:0.5	A:0.5
NODE_183_length_92720_cov_30.015711	20107	2	T:0.5	C:0.5
NODE_183_length_92720_cov_30.015711	20474	2	C:0.5	G:0.5
NODE_183_length_92720_cov_30.015711	20711	2	C:0.5	T:0.5
NODE_183_length_92720_cov_30.015711	21685	2	T:0.5	A:0.5
NODE_183_length_92720_cov_30.015711	22211	2	G:0.5	A:0.5
NODE_183_length_92720_cov_30.015711	22407	2	G:0.5	A:0.5
NODE_183_length_92720_cov_30.015711	22801	2	T:0.5	A:0.5
NODE_183_length_92720_cov_30.015711	23063	2	G:0.5	A:0.5
NODE_183_length_92720_cov_30.015711	24483	2	G:0.5	T:0.5
NODE_183_length_92720_cov_30.015711	24712	2	G:0.5	C:0.5
NODE_183_length_92720_cov_30.015711	25252	2	G:0.5	A:0.5
NODE_183_length_92720_cov_30.015711	25914	2	G:0.5	A:0.5
NODE_183_length_92720_cov_30.015711	26906	2	G:0.5	A:0.5
NODE_183_length_92720_cov_30.015711	27613	2	C:0.5	T:0.5
NODE_183_length_92720_cov_30.015711	28311	2	G:0.5	T:0.5
NODE_183_length_92720_cov_30.015711	28787	2	A:0.5	G:0.5
NODE_183_length_92720_cov_30.015711	28797	2	G:0.5	A:0.5
NODE_183_length_92720_cov_30.015711	29143	2	A:0.5	G:0.5
NODE_183_length_92720_cov_30.015711	29563	2	T:0.5	C:0.5
NODE_183_length_92720_cov_30.015711	29839	2	GCCCCC:0.5	GCCCCCC:0.5
NODE_183_length_92720_cov_30.015711	30241	2	G:0.5	A:0.5
NODE_183_length_92720_cov_30.015711	30403	2	G:0.5	A:0.5
NODE_183_length_92720_cov_30.015711	30565	2	T:0.5	C:0.5
NODE_183_length_92720_cov_30.015711	30692	2	G:0.5	C:0.5
NODE_183_length_92720_cov_30.015711	31056	2	G:0.5	A:0.5
NODE_183_length_92720_cov_30.015711	31099	2	A:0.5	T:0.5
NODE_183_length_92720_cov_30.015711	33495	2	A:0.5	G:0.5
NODE_183_length_92720_cov_30.015711	33613	2	A:0.5	G:0.5
NODE_183_length_92720_cov_30.015711	33666	2	T:0.5	C:0.5
NODE_183_length_92720_cov_30.015711	34075	2	A:0.5	G:0.5
NODE_183_length_92720_cov_30.015711	34900	2	G:0.5	C:0.5
NODE_183_length_92720_cov_30.015711	35065	2	T:0.5	A:0.5
NODE_183_length_92720_cov_30.015711	35132	2	C:0.5	T:0.5
NODE_183_length_92720_cov_30.015711	35151	2	C:0.5	G:0.5
NODE_183_length_92720_cov_30.015711	35384	2	T:0.5	C:0.5
NODE_183_length_92720_cov_30.015711	35665	2	GAAAAAA:0.5	GAAAA:0.5
NODE_183_length_92720_cov_30.015711	35787	2	G:0.5	C:0.5
NODE_183_length_92720_cov_30.015711	37376	2	A:0.5	C:0.5
NODE_183_length_92720_cov_30.015711	38152	2	G:0.5	T:0.5
NODE_183_length_92720_cov_30.015711	38458	2	A:0.5	C:0.5
NODE_183_length_92720_cov_30.015711	38537	2	T:0.5	C:0.5
NODE_183_length_92720_cov_30.015711	38763	2	A:0.5	C:0.5
NODE_183_length_92720_cov_30.015711	38775	2	T:0.5	C:0.5
NODE_183_length_92720_cov_30.015711	38798	2	T:0.5	A:0.5
NODE_183_length_92720_cov_30.015711	38878	2	A:0.5	G:0.5
NODE_183_length_92720_cov_30.015711	39116	2	G:0.5	A:0.5
NODE_183_length_92720_cov_30.015711	39322	2	T:0.5	G:0.5
NODE_183_length_92720_cov_30.015711	39495	2	A:0.5	T:0.5
NODE_183_length_92720_cov_30.015711	39572	2	GACACACACACACACAAACACACACACACACAAACACACACA:0.5	GACACACACACACACAAACACACACA:0.5
NODE_183_length_92720_cov_30.015711	40207	2	G:0.5	T:0.5
NODE_183_length_92720_cov_30.015711	40444	2	T:0.5	G:0.5
NODE_183_length_92720_cov_30.015711	41029	2	A:0.5	C:0.5
NODE_183_length_92720_cov_30.015711	41479	2	T:0.5	C:0.5
NODE_183_length_92720_cov_30.015711	41886	2	C:0.5	A:0.5
NODE_183_length_92720_cov_30.015711	44321	2	G:0.5	A:0.5
NODE_183_length_92720_cov_30.015711	44589	2	C:0.5	T:0.5
NODE_183_length_92720_cov_30.015711	44632	2	T:0.5	C:0.5
NODE_183_length_92720_cov_30.015711	44687	2	A:0.5	T:0.5
NODE_183_length_92720_cov_30.015711	44878	2	T:0.5	G:0.5
NODE_183_length_92720_cov_30.015711	44937	2	G:0.5	A:0.5
NODE_183_length_92720_cov_30.015711	45290	2	T:0.5	C:0.5
NODE_183_length_92720_cov_30.015711	45346	2	A:0.5	G:0.5
NODE_183_length_92720_cov_30.015711	45588	2	ACCCCC:0.5	ACCCC:0.5
NODE_183_length_92720_cov_30.015711	45685	2	A:0.5	G:0.5
NODE_183_length_92720_cov_30.015711	46594	2	T:0.5	C:0.5
NODE_183_length_92720_cov_30.015711	47514	2	G:0.5	A:0.5
NODE_183_length_92720_cov_30.015711	47668	2	A:0.5	G:0.5
NODE_183_length_92720_cov_30.015711	48271	2	G:0.5	A:0.5
NODE_183_length_92720_cov_30.015711	48738	2	T:0.5	G:0.5
NODE_183_length_92720_cov_30.015711	50399	2	A:0.5	G:0.5
NODE_183_length_92720_cov_30.015711	52257	2	GTTTA:0.5	GTTACTTTA:0.5
NODE_183_length_92720_cov_30.015711	53005	2	T:0.5	A:0.5
NODE_183_length_92720_cov_30.015711	53026	2	T:0.5	C:0.5
NODE_183_length_92720_cov_30.015711	53175	2	T:0.5	C:0.5
NODE_183_length_92720_cov_30.015711	54057	2	A:0.5	C:0.5
NODE_183_length_92720_cov_30.015711	55098	2	G:0.5	A:0.5
NODE_183_length_92720_cov_30.015711	56729	2	A:0.5	G:0.5
NODE_183_length_92720_cov_30.015711	57459	2	G:0.5	A:0.5
NODE_183_length_92720_cov_30.015711	58446	2	C:0.5	T:0.5
NODE_183_length_92720_cov_30.015711	59091	2	A:0.5	G:0.5
NODE_183_length_92720_cov_30.015711	59336	2	C:0.5	T:0.5
NODE_183_length_92720_cov_30.015711	60443	2	A:0.5	C:0.5
NODE_183_length_92720_cov_30.015711	60750	2	T:0.5	C:0.5
NODE_183_length_92720_cov_30.015711	61054	2	G:0.5	A:0.5
NODE_183_length_92720_cov_30.015711	61160	2	G:0.5	T:0.5
NODE_183_length_92720_cov_30.015711	61327	2	T:0.5	C:0.5
NODE_183_length_92720_cov_30.015711	62311	2	T:0.5	C:0.5
NODE_183_length_92720_cov_30.015711	64378	2	A:0.5	G:0.5
NODE_183_length_92720_cov_30.015711	66912	2	G:0.5	A:0.5
NODE_183_length_92720_cov_30.015711	67326	2	A:0.5	C:0.5
NODE_183_length_92720_cov_30.015711	67531	2	A:0.5	G:0.5
NODE_183_length_92720_cov_30.015711	68213	2	G:0.5	A:0.5
NODE_183_length_92720_cov_30.015711	68268	2	C:0.5	T:0.5
NODE_183_length_92720_cov_30.015711	69382	2	A:0.5	G:0.5
NODE_183_length_92720_cov_30.015711	69406	2	C:0.5	A:0.5
NODE_183_length_92720_cov_30.015711	69449	2	A:0.5	G:0.5
NODE_183_length_92720_cov_30.015711	69565	2	A:0.5	G:0.5
NODE_183_length_92720_cov_30.015711	69725	2	T:0.5	G:0.5
NODE_183_length_92720_cov_30.015711	69784	2	A:0.5	G:0.5
NODE_183_length_92720_cov_30.015711	69813	2	T:0.5	A:0.5
NODE_183_length_92720_cov_30.015711	69971	2	C:0.5	T:0.5
NODE_183_length_92720_cov_30.015711	70752	2	T:0.5	C:0.5
NODE_183_length_92720_cov_30.015711	70785	2	G:0.5	A:0.5
NODE_183_length_92720_cov_30.015711	70803	2	T:0.5	C:0.5
NODE_183_length_92720_cov_30.015711	71214	2	A:0.5	T:0.5
NODE_183_length_92720_cov_30.015711	71359	2	A:0.5	G:0.5
NODE_183_length_92720_cov_30.015711	72055	2	A:0.5	T:0.5
NODE_183_length_92720_cov_30.015711	72660	2	A:0.5	G:0.5
NODE_183_length_92720_cov_30.015711	73800	2	A:0.5	T:0.5
NODE_183_length_92720_cov_30.015711	75215	2	A:0.5	G:0.5
NODE_183_length_92720_cov_30.015711	75217	2	A:0.5	C:0.5
NODE_183_length_92720_cov_30.015711	76347	2	G:0.5	A:0.5
NODE_183_length_92720_cov_30.015711	76411	2	A:0.5	G:0.5
NODE_183_length_92720_cov_30.015711	76548	2	A:0.5	G:0.5
NODE_183_length_92720_cov_30.015711	77586	2	A:0.5	T:0.5
NODE_183_length_92720_cov_30.015711	78030	2	T:0.5	C:0.5
NODE_183_length_92720_cov_30.015711	78197	2	A:0.5	G:0.5
NODE_183_length_92720_cov_30.015711	78828	2	T:0.5	C:0.5
NODE_183_length_92720_cov_30.015711	79427	2	G:0.5	C:0.5
NODE_183_length_92720_cov_30.015711	80561	2	G:0.5	C:0.5
NODE_183_length_92720_cov_30.015711	80636	2	C:0.5	T:0.5
NODE_183_length_92720_cov_30.015711	80690	2	T:0.5	C:0.5
NODE_183_length_92720_cov_30.015711	80970	2	C:0.5	A:0.5
NODE_183_length_92720_cov_30.015711	81116	2	G:0.5	A:0.5
NODE_183_length_92720_cov_30.015711	81132	2	G:0.5	A:0.5
NODE_183_length_92720_cov_30.015711	81334	2	C:0.5	T:0.5
NODE_183_length_92720_cov_30.015711	81554	2	C:0.5	T:0.5
NODE_183_length_92720_cov_30.015711	82028	2	C:0.5	T:0.5
NODE_183_length_92720_cov_30.015711	82098	2	T:0.5	G:0.5
NODE_183_length_92720_cov_30.015711	82236	2	T:0.5	C:0.5
NODE_183_length_92720_cov_30.015711	82479	2	TCC:0.5	TC:0.5
NODE_183_length_92720_cov_30.015711	85513	2	C:0.5	T:0.5
NODE_183_length_92720_cov_30.015711	85714	2	C:0.5	T:0.5
NODE_183_length_92720_cov_30.015711	86467	2	A:0.5	G:0.5
NODE_183_length_92720_cov_30.015711	87196	2	A:0.5	G:0.5
NODE_183_length_92720_cov_30.015711	87235	2	T:0.5	C:0.5
NODE_183_length_92720_cov_30.015711	87400	2	T:0.5	G:0.5
NODE_183_length_92720_cov_30.015711	87502	2	A:0.5	T:0.5
NODE_183_length_92720_cov_30.015711	87624	2	C:0.5	G:0.5
NODE_183_length_92720_cov_30.015711	89009	2	G:0.5	T:0.5
NODE_183_length_92720_cov_30.015711	89106	2	A:0.5	G:0.5
NODE_183_length_92720_cov_30.015711	89949	2	T:0.5	G:0.5
NODE_183_length_92720_cov_30.015711	91100	2	T:0.5	C:0.5
NODE_183_length_92720_cov_30.015711	91343	2	C:0.5	T:0.5
NODE_183_length_92720_cov_30.015711	91374	2	G:0.5	A:0.5
NODE_183_length_92720_cov_30.015711	91475	2	T:0.5	G:0.5
NODE_183_length_92720_cov_30.015711	91566	2	C:0.5	A:0.5
NODE_183_length_92720_cov_30.015711	91800	2	T:0.5	C:0.5
NODE_183_length_92720_cov_30.015711	92152	2	A:0.5	G:0.5
NODE_185_length_92613_cov_30.427612	195	2	G:0.5	A:0.5
NODE_185_length_92613_cov_30.427612	216	2	T:0.5	C:0.5
NODE_185_length_92613_cov_30.427612	298	2	C:0.5	T:0.5
NODE_185_length_92613_cov_30.427612	321	2	T:0.5	G:0.5
NODE_185_length_92613_cov_30.427612	414	2	C:0.5	A:0.5
NODE_185_length_92613_cov_30.427612	418	2	A:0.5	G:0.5
NODE_185_length_92613_cov_30.427612	422	2	G:0.5	A:0.5
NODE_185_length_92613_cov_30.427612	423	2	T:0.5	C:0.5
NODE_185_length_92613_cov_30.427612	435	2	A:0.5	G:0.5
NODE_185_length_92613_cov_30.427612	438	2	A:0.5	G:0.5
NODE_185_length_92613_cov_30.427612	445	2	A:0.5	G:0.5
NODE_185_length_92613_cov_30.427612	446	2	T:0.5	C:0.5
NODE_185_length_92613_cov_30.427612	453	2	C:0.5	T:0.5
NODE_185_length_92613_cov_30.427612	454	2	T:0.5	A:0.5
NODE_185_length_92613_cov_30.427612	471	2	A:0.5	G:0.5
NODE_185_length_92613_cov_30.427612	500	2	T:0.5	C:0.5
NODE_185_length_92613_cov_30.427612	770	2	G:0.5	A:0.5
NODE_185_length_92613_cov_30.427612	1141	2	T:0.5	A:0.5
NODE_185_length_92613_cov_30.427612	1161	2	T:0.5	C:0.5
NODE_185_length_92613_cov_30.427612	1467	2	G:0.5	A:0.5
NODE_185_length_92613_cov_30.427612	1491	2	G:0.5	T:0.5
NODE_185_length_92613_cov_30.427612	1590	2	A:0.5	G:0.5
NODE_185_length_92613_cov_30.427612	2261	2	A:0.5	T:0.5
NODE_185_length_92613_cov_30.427612	2788	2	G:0.5	T:0.5
NODE_185_length_92613_cov_30.427612	3317	2	C:0.5	T:0.5
NODE_185_length_92613_cov_30.427612	3408	2	A:0.5	G:0.5
NODE_185_length_92613_cov_30.427612	3776	2	T:0.5	C:0.5
NODE_185_length_92613_cov_30.427612	3878	2	ATTTT:0.5	ATTT:0.5
NODE_185_length_92613_cov_30.427612	4044	2	G:0.5	T:0.5
NODE_185_length_92613_cov_30.427612	4625	2	T:0.5	G:0.5
NODE_185_length_92613_cov_30.427612	6411	2	A:0.5	G:0.5
NODE_185_length_92613_cov_30.427612	6519	2	G:0.5	C:0.5
NODE_185_length_92613_cov_30.427612	6655	2	A:0.5	G:0.5
NODE_185_length_92613_cov_30.427612	9505	2	C:0.5	A:0.5
NODE_185_length_92613_cov_30.427612	9532	2	T:0.5	G:0.5
NODE_185_length_92613_cov_30.427612	9991	2	G:0.5	A:0.5
NODE_185_length_92613_cov_30.427612	10100	2	C:0.5	T:0.5
NODE_185_length_92613_cov_30.427612	10107	2	T:0.5	G:0.5
NODE_185_length_92613_cov_30.427612	10167	2	G:0.5	C:0.5
NODE_185_length_92613_cov_30.427612	10207	2	C:0.5	T:0.5
NODE_185_length_92613_cov_30.427612	10619	2	A:0.5	G:0.5
NODE_185_length_92613_cov_30.427612	10627	2	A:0.5	T:0.5
NODE_185_length_92613_cov_30.427612	10770	2	G:0.5	A:0.5
NODE_185_length_92613_cov_30.427612	10962	2	C:0.5	T:0.5
NODE_185_length_92613_cov_30.427612	11365	2	T:0.5	C:0.5
NODE_185_length_92613_cov_30.427612	11465	2	C:0.5	A:0.5
NODE_185_length_92613_cov_30.427612	11794	2	G:0.5	T:0.5
NODE_185_length_92613_cov_30.427612	12274	2	T:0.5	C:0.5
NODE_185_length_92613_cov_30.427612	12909	2	G:0.5	A:0.5
NODE_185_length_92613_cov_30.427612	12941	2	T:0.5	G:0.5
NODE_185_length_92613_cov_30.427612	13187	2	A:0.5	T:0.5
NODE_185_length_92613_cov_30.427612	13595	2	G:0.5	T:0.5
NODE_185_length_92613_cov_30.427612	13721	2	T:0.5	G:0.5
NODE_185_length_92613_cov_30.427612	14024	2	A:0.5	G:0.5
NODE_185_length_92613_cov_30.427612	14865	2	C:0.5	A:0.5
NODE_185_length_92613_cov_30.427612	16935	2	GCTGCGCGCTCTG:0.5	GCTG:0.5
NODE_185_length_92613_cov_30.427612	17244	2	A:0.5	C:0.5
NODE_185_length_92613_cov_30.427612	17968	2	A:0.5	G:0.5
NODE_185_length_92613_cov_30.427612	18567	2	C:0.5	A:0.5
NODE_185_length_92613_cov_30.427612	19252	2	C:0.5	T:0.5
NODE_185_length_92613_cov_30.427612	19284	2	C:0.5	T:0.5
NODE_185_length_92613_cov_30.427612	19287	2	T:0.5	C:0.5
NODE_185_length_92613_cov_30.427612	19724	2	T:0.5	C:0.5
NODE_185_length_92613_cov_30.427612	20509	2	T:0.5	A:0.5
NODE_185_length_92613_cov_30.427612	20610	2	T:0.5	C:0.5
NODE_185_length_92613_cov_30.427612	21363	2	C:0.5	T:0.5
NODE_185_length_92613_cov_30.427612	21890	2	T:0.5	A:0.5
NODE_185_length_92613_cov_30.427612	22183	2	G:0.5	T:0.5
NODE_185_length_92613_cov_30.427612	22232	2	C:0.5	A:0.5
NODE_185_length_92613_cov_30.427612	22274	2	T:0.5	C:0.5
NODE_185_length_92613_cov_30.427612	24501	2	T:0.5	C:0.5
NODE_185_length_92613_cov_30.427612	24919	2	G:0.5	C:0.5
NODE_185_length_92613_cov_30.427612	25264	2	C:0.5	T:0.5
NODE_185_length_92613_cov_30.427612	25602	2	G:0.5	A:0.5
NODE_185_length_92613_cov_30.427612	25955	2	A:0.5	C:0.5
NODE_185_length_92613_cov_30.427612	26237	2	A:0.5	G:0.5
NODE_185_length_92613_cov_30.427612	26317	2	T:0.5	A:0.5
NODE_185_length_92613_cov_30.427612	26594	2	A:0.5	G:0.5
NODE_185_length_92613_cov_30.427612	26886	2	G:0.5	A:0.5
NODE_185_length_92613_cov_30.427612	26972	2	T:0.5	G:0.5
NODE_185_length_92613_cov_30.427612	27372	2	G:0.5	T:0.5
NODE_185_length_92613_cov_30.427612	27409	2	G:0.5	A:0.5
NODE_185_length_92613_cov_30.427612	27668	2	G:0.5	A:0.5
NODE_185_length_92613_cov_30.427612	27783	2	C:0.5	T:0.5
NODE_185_length_92613_cov_30.427612	29455	2	C:0.5	T:0.5
NODE_185_length_92613_cov_30.427612	30253	2	G:0.5	A:0.5
NODE_185_length_92613_cov_30.427612	30487	2	G:0.5	A:0.5
NODE_185_length_92613_cov_30.427612	30520	2	T:0.5	A:0.5
NODE_185_length_92613_cov_30.427612	31444	2	T:0.5	C:0.5
NODE_185_length_92613_cov_30.427612	33936	2	A:0.5	T:0.5
NODE_185_length_92613_cov_30.427612	35788	2	G:0.5	A:0.5
NODE_185_length_92613_cov_30.427612	35899	2	T:0.5	C:0.5
NODE_185_length_92613_cov_30.427612	35949	2	T:0.5	A:0.5
NODE_185_length_92613_cov_30.427612	38814	2	C:0.5	T:0.5
NODE_185_length_92613_cov_30.427612	38832	2	C:0.5	T:0.5
NODE_185_length_92613_cov_30.427612	39116	2	G:0.5	T:0.5
NODE_185_length_92613_cov_30.427612	40488	2	C:0.5	A:0.5
NODE_185_length_92613_cov_30.427612	40601	2	T:0.5	G:0.5
NODE_185_length_92613_cov_30.427612	40605	2	G:0.5	A:0.5
NODE_185_length_92613_cov_30.427612	40617	2	C:0.5	G:0.5
NODE_185_length_92613_cov_30.427612	40874	2	A:0.5	G:0.5
NODE_185_length_92613_cov_30.427612	40935	2	G:0.5	A:0.5
NODE_185_length_92613_cov_30.427612	40942	2	A:0.5	G:0.5
NODE_185_length_92613_cov_30.427612	41361	2	G:0.5	A:0.5
NODE_185_length_92613_cov_30.427612	42373	2	C:0.5	T:0.5
NODE_185_length_92613_cov_30.427612	42561	2	T:0.5	C:0.5
NODE_185_length_92613_cov_30.427612	42759	2	T:0.5	C:0.5
NODE_185_length_92613_cov_30.427612	44274	2	G:0.5	A:0.5
NODE_185_length_92613_cov_30.427612	44313	2	T:0.5	C:0.5
NODE_185_length_92613_cov_30.427612	44318	2	A:0.5	G:0.5
NODE_185_length_92613_cov_30.427612	45165	2	G:0.5	A:0.5
NODE_185_length_92613_cov_30.427612	46030	2	A:0.5	G:0.5
NODE_185_length_92613_cov_30.427612	46299	2	T:0.5	C:0.5
NODE_185_length_92613_cov_30.427612	46355	2	T:0.5	C:0.5
NODE_185_length_92613_cov_30.427612	46851	2	C:0.5	G:0.5
NODE_185_length_92613_cov_30.427612	47011	2	T:0.5	C:0.5
NODE_185_length_92613_cov_30.427612	48342	2	C:0.5	G:0.5
NODE_185_length_92613_cov_30.427612	48492	2	C:0.5	T:0.5
NODE_185_length_92613_cov_30.427612	48509	2	A:0.5	T:0.5
NODE_185_length_92613_cov_30.427612	48674	2	C:0.5	T:0.5
NODE_185_length_92613_cov_30.427612	49143	2	A:0.5	T:0.5
NODE_185_length_92613_cov_30.427612	49200	2	A:0.5	G:0.5
NODE_185_length_92613_cov_30.427612	49307	2	C:0.5	T:0.5
NODE_185_length_92613_cov_30.427612	49318	2	G:0.5	A:0.5
NODE_185_length_92613_cov_30.427612	49345	2	T:0.5	C:0.5
NODE_185_length_92613_cov_30.427612	49350	2	A:0.5	C:0.5
NODE_185_length_92613_cov_30.427612	49360	2	T:0.5	C:0.5
NODE_185_length_92613_cov_30.427612	49391	2	T:0.5	C:0.5
NODE_185_length_92613_cov_30.427612	49421	2	T:0.5	C:0.5
NODE_185_length_92613_cov_30.427612	49558	2	T:0.5	C:0.5
NODE_185_length_92613_cov_30.427612	49578	2	T:0.5	G:0.5
NODE_185_length_92613_cov_30.427612	49592	2	T:0.5	C:0.5
NODE_185_length_92613_cov_30.427612	49617	2	A:0.5	G:0.5
NODE_185_length_92613_cov_30.427612	49636	2	T:0.5	A:0.5
NODE_185_length_92613_cov_30.427612	49652	2	G:0.5	A:0.5
NODE_185_length_92613_cov_30.427612	49655	2	G:0.5	T:0.5
NODE_185_length_92613_cov_30.427612	49664	2	C:0.5	G:0.5
NODE_185_length_92613_cov_30.427612	49679	2	T:0.5	C:0.5
NODE_185_length_92613_cov_30.427612	49684	2	C:0.5	T:0.5
NODE_185_length_92613_cov_30.427612	49692	2	T:0.5	C:0.5
NODE_185_length_92613_cov_30.427612	49710	2	T:0.5	C:0.5
NODE_185_length_92613_cov_30.427612	49719	2	C:0.5	G:0.5
NODE_185_length_92613_cov_30.427612	49786	2	T:0.5	C:0.5
NODE_185_length_92613_cov_30.427612	49871	2	C:0.5	T:0.5
NODE_185_length_92613_cov_30.427612	49877	2	C:0.5	A:0.5
NODE_185_length_92613_cov_30.427612	49880	2	T:0.5	C:0.5
NODE_185_length_92613_cov_30.427612	49888	2	C:0.5	A:0.5
NODE_185_length_92613_cov_30.427612	49897	2	G:0.5	A:0.5
NODE_185_length_92613_cov_30.427612	49900	2	T:0.5	C:0.5
NODE_185_length_92613_cov_30.427612	49903	2	T:0.5	C:0.5
NODE_185_length_92613_cov_30.427612	49924	2	A:0.5	G:0.5
NODE_185_length_92613_cov_30.427612	49932	2	T:0.5	C:0.5
NODE_185_length_92613_cov_30.427612	49944	2	T:0.5	C:0.5
NODE_185_length_92613_cov_30.427612	49948	2	G:0.5	A:0.5
NODE_185_length_92613_cov_30.427612	49961	2	A:0.5	C:0.5
NODE_185_length_92613_cov_30.427612	49966	2	C:0.5	G:0.5
NODE_185_length_92613_cov_30.427612	49972	2	C:0.5	T:0.5
NODE_185_length_92613_cov_30.427612	49983	2	C:0.5	G:0.5
NODE_185_length_92613_cov_30.427612	49984	2	A:0.5	G:0.5
NODE_185_length_92613_cov_30.427612	50029	2	T:0.5	A:0.5
NODE_185_length_92613_cov_30.427612	50055	2	T:0.5	C:0.5
NODE_185_length_92613_cov_30.427612	50165	2	T:0.5	C:0.5
NODE_185_length_92613_cov_30.427612	50167	2	T:0.5	C:0.5
NODE_185_length_92613_cov_30.427612	50177	2	C:0.5	T:0.5
NODE_185_length_92613_cov_30.427612	50202	2	G:0.5	A:0.5
NODE_185_length_92613_cov_30.427612	50205	2	T:0.5	C:0.5
NODE_185_length_92613_cov_30.427612	50213	2	C:0.5	G:0.5
NODE_185_length_92613_cov_30.427612	50214	2	C:0.5	T:0.5
NODE_185_length_92613_cov_30.427612	50221	2	T:0.5	C:0.5
NODE_185_length_92613_cov_30.427612	50222	2	G:0.5	A:0.5
NODE_185_length_92613_cov_30.427612	50226	2	C:0.5	T:0.5
NODE_185_length_92613_cov_30.427612	50228	2	C:0.5	G:0.5
NODE_185_length_92613_cov_30.427612	50229	2	A:0.5	T:0.5
NODE_185_length_92613_cov_30.427612	50322	2	T:0.5	C:0.5
NODE_185_length_92613_cov_30.427612	50323	2	A:0.5	G:0.5
NODE_185_length_92613_cov_30.427612	50331	2	G:0.5	A:0.5
NODE_185_length_92613_cov_30.427612	50347	2	C:0.5	G:0.5
NODE_185_length_92613_cov_30.427612	50357	2	T:0.5	G:0.5
NODE_185_length_92613_cov_30.427612	50393	2	G:0.5	A:0.5
NODE_185_length_92613_cov_30.427612	50425	2	T:0.5	G:0.5
NODE_185_length_92613_cov_30.427612	50591	2	T:0.5	C:0.5
NODE_185_length_92613_cov_30.427612	50603	2	T:0.5	C:0.5
NODE_185_length_92613_cov_30.427612	50625	2	A:0.5	C:0.5
NODE_185_length_92613_cov_30.427612	50628	2	A:0.5	G:0.5
NODE_185_length_92613_cov_30.427612	50631	2	G:0.5	T:0.5
NODE_185_length_92613_cov_30.427612	50636	2	A:0.5	T:0.5
NODE_185_length_92613_cov_30.427612	50642	2	T:0.5	C:0.5
NODE_185_length_92613_cov_30.427612	50657	2	C:0.5	T:0.5
NODE_185_length_92613_cov_30.427612	50670	2	C:0.5	G:0.5
NODE_185_length_92613_cov_30.427612	50672	2	G:0.5	A:0.5
NODE_185_length_92613_cov_30.427612	50706	2	C:0.5	T:0.5
NODE_185_length_92613_cov_30.427612	51072	2	T:0.5	C:0.5
NODE_185_length_92613_cov_30.427612	51076	2	T:0.5	C:0.5
NODE_185_length_92613_cov_30.427612	51092	2	C:0.5	T:0.5
NODE_185_length_92613_cov_30.427612	51098	2	G:0.5	C:0.5
NODE_185_length_92613_cov_30.427612	51115	2	C:0.5	G:0.5
NODE_185_length_92613_cov_30.427612	51136	2	G:0.5	A:0.5
NODE_185_length_92613_cov_30.427612	51161	2	T:0.5	C:0.5
NODE_185_length_92613_cov_30.427612	51173	2	T:0.5	C:0.5
NODE_185_length_92613_cov_30.427612	51462	2	A:0.5	G:0.5
NODE_185_length_92613_cov_30.427612	51567	2	T:0.5	C:0.5
NODE_185_length_92613_cov_30.427612	51625	2	A:0.5	G:0.5
NODE_185_length_92613_cov_30.427612	51640	2	G:0.5	A:0.5
NODE_185_length_92613_cov_30.427612	51645	2	A:0.5	T:0.5
NODE_185_length_92613_cov_30.427612	51647	2	A:0.5	T:0.5
NODE_185_length_92613_cov_30.427612	51652	2	C:0.5	T:0.5
NODE_185_length_92613_cov_30.427612	51817	2	C:0.5	G:0.5
NODE_185_length_92613_cov_30.427612	51847	2	T:0.5	G:0.5
NODE_185_length_92613_cov_30.427612	51856	2	G:0.5	A:0.5
NODE_185_length_92613_cov_30.427612	51859	2	C:0.5	A:0.5
NODE_185_length_92613_cov_30.427612	51875	2	G:0.5	A:0.5
NODE_185_length_92613_cov_30.427612	51884	2	T:0.5	G:0.5
NODE_185_length_92613_cov_30.427612	51901	2	T:0.5	C:0.5
NODE_185_length_92613_cov_30.427612	51907	2	C:0.5	A:0.5
NODE_185_length_92613_cov_30.427612	51912	2	T:0.5	C:0.5
NODE_185_length_92613_cov_30.427612	51926	2	T:0.5	A:0.5
NODE_185_length_92613_cov_30.427612	51964	2	C:0.5	T:0.5
NODE_185_length_92613_cov_30.427612	51977	2	T:0.5	G:0.5
NODE_185_length_92613_cov_30.427612	52007	2	A:0.5	C:0.5
NODE_185_length_92613_cov_30.427612	52014	2	G:0.5	C:0.5
NODE_185_length_92613_cov_30.427612	52042	2	A:0.5	G:0.5
NODE_185_length_92613_cov_30.427612	52340	2	G:0.5	A:0.5
NODE_185_length_92613_cov_30.427612	52364	2	C:0.5	T:0.5
NODE_185_length_92613_cov_30.427612	52367	2	G:0.5	A:0.5
NODE_185_length_92613_cov_30.427612	52369	2	C:0.5	A:0.5
NODE_185_length_92613_cov_30.427612	52389	2	A:0.5	C:0.5
NODE_185_length_92613_cov_30.427612	52396	2	C:0.5	T:0.5
NODE_185_length_92613_cov_30.427612	52401	2	C:0.5	G:0.5
NODE_185_length_92613_cov_30.427612	52422	2	G:0.5	T:0.5
NODE_185_length_92613_cov_30.427612	52430	2	A:0.5	C:0.5
NODE_185_length_92613_cov_30.427612	52491	2	G:0.5	C:0.5
NODE_185_length_92613_cov_30.427612	52513	2	C:0.5	T:0.5
NODE_185_length_92613_cov_30.427612	52525	2	A:0.5	G:0.5
NODE_185_length_92613_cov_30.427612	52535	2	T:0.5	C:0.5
NODE_185_length_92613_cov_30.427612	53656	2	CAA:0.5	CAAA:0.5
NODE_185_length_92613_cov_30.427612	53966	2	C:0.5	T:0.5
NODE_185_length_92613_cov_30.427612	54031	2	G:0.5	T:0.5
NODE_185_length_92613_cov_30.427612	54348	2	C:0.5	T:0.5
NODE_185_length_92613_cov_30.427612	55965	2	T:0.5	G:0.5
NODE_185_length_92613_cov_30.427612	56443	2	C:0.5	A:0.5
NODE_185_length_92613_cov_30.427612	57004	2	A:0.5	G:0.5
NODE_185_length_92613_cov_30.427612	57069	2	G:0.5	C:0.5
NODE_185_length_92613_cov_30.427612	57595	2	A:0.5	T:0.5
NODE_185_length_92613_cov_30.427612	58812	2	T:0.5	C:0.5
NODE_185_length_92613_cov_30.427612	58859	2	G:0.5	A:0.5
NODE_185_length_92613_cov_30.427612	59919	2	A:0.5	T:0.5
NODE_185_length_92613_cov_30.427612	60186	2	A:0.5	T:0.5
NODE_185_length_92613_cov_30.427612	60352	2	CAAAAAA:0.5	CAAAAA:0.5
NODE_185_length_92613_cov_30.427612	60619	2	A:0.5	G:0.5
NODE_185_length_92613_cov_30.427612	60926	2	G:0.5	A:0.5
NODE_185_length_92613_cov_30.427612	61239	2	G:0.5	A:0.5
NODE_185_length_92613_cov_30.427612	61432	2	A:0.5	T:0.5
NODE_185_length_92613_cov_30.427612	61950	2	C:0.5	T:0.5
NODE_185_length_92613_cov_30.427612	62718	2	G:0.5	C:0.5
NODE_185_length_92613_cov_30.427612	63059	2	A:0.5	G:0.5
NODE_185_length_92613_cov_30.427612	64613	2	T:0.5	C:0.5
NODE_185_length_92613_cov_30.427612	64740	2	A:0.5	G:0.5
NODE_185_length_92613_cov_30.427612	65789	2	T:0.5	C:0.5
NODE_185_length_92613_cov_30.427612	65832	2	T:0.5	G:0.5
NODE_185_length_92613_cov_30.427612	66580	2	T:0.5	G:0.5
NODE_185_length_92613_cov_30.427612	66998	2	T:0.5	A:0.5
NODE_185_length_92613_cov_30.427612	67562	2	A:0.5	C:0.5
NODE_185_length_92613_cov_30.427612	67773	2	T:0.5	A:0.5
NODE_185_length_92613_cov_30.427612	67926	2	C:0.5	T:0.5
NODE_185_length_92613_cov_30.427612	69008	2	T:0.5	C:0.5
NODE_185_length_92613_cov_30.427612	69700	2	G:0.5	A:0.5
NODE_185_length_92613_cov_30.427612	71717	2	G:0.5	A:0.5
NODE_185_length_92613_cov_30.427612	72647	2	G:0.5	A:0.5
NODE_185_length_92613_cov_30.427612	72750	2	C:0.5	G:0.5
NODE_185_length_92613_cov_30.427612	73058	2	A:0.5	G:0.5
NODE_185_length_92613_cov_30.427612	73741	2	C:0.5	T:0.5
NODE_185_length_92613_cov_30.427612	74273	2	C:0.5	T:0.5
NODE_185_length_92613_cov_30.427612	74297	2	G:0.5	C:0.5
NODE_185_length_92613_cov_30.427612	74477	2	G:0.5	A:0.5
NODE_185_length_92613_cov_30.427612	75236	2	G:0.5	C:0.5
NODE_185_length_92613_cov_30.427612	77322	2	C:0.5	T:0.5
NODE_185_length_92613_cov_30.427612	77655	2	A:0.5	C:0.5
NODE_185_length_92613_cov_30.427612	78524	2	A:0.5	G:0.5
NODE_185_length_92613_cov_30.427612	79812	2	A:0.5	G:0.5
NODE_185_length_92613_cov_30.427612	81732	2	T:0.5	C:0.5
NODE_185_length_92613_cov_30.427612	81815	2	C:0.5	T:0.5
NODE_185_length_92613_cov_30.427612	82073	2	C:0.5	T:0.5
NODE_185_length_92613_cov_30.427612	83768	2	G:0.5	C:0.5
NODE_185_length_92613_cov_30.427612	85856	2	G:0.5	T:0.5
NODE_185_length_92613_cov_30.427612	85964	2	T:0.5	C:0.5
NODE_185_length_92613_cov_30.427612	85989	2	G:0.5	A:0.5
NODE_185_length_92613_cov_30.427612	86625	2	C:0.5	A:0.5
NODE_185_length_92613_cov_30.427612	87013	2	G:0.5	A:0.5
NODE_185_length_92613_cov_30.427612	87861	2	T:0.5	A:0.5
NODE_185_length_92613_cov_30.427612	89938	2	C:0.5	T:0.5
NODE_185_length_92613_cov_30.427612	92367	2	T:0.5	C:0.5
NODE_185_length_92613_cov_30.427612	92502	2	G:0.5	C:0.5
NODE_1867_length_16780_cov_29.614194	441	2	G:0.5	T:0.5
NODE_1867_length_16780_cov_29.614194	1047	2	G:0.5	A:0.5
NODE_1867_length_16780_cov_29.614194	1282	2	C:0.5	T:0.5
NODE_1867_length_16780_cov_29.614194	1529	2	G:0.5	A:0.5
NODE_1867_length_16780_cov_29.614194	2107	2	A:0.5	G:0.5
NODE_1867_length_16780_cov_29.614194	2622	2	C:0.5	G:0.5
NODE_1867_length_16780_cov_29.614194	2624	2	C:0.5	T:0.5
NODE_1867_length_16780_cov_29.614194	2878	2	T:0.5	C:0.5
NODE_1867_length_16780_cov_29.614194	4204	2	C:0.5	T:0.5
NODE_1867_length_16780_cov_29.614194	4638	2	C:0.5	T:0.5
NODE_1867_length_16780_cov_29.614194	5247	2	A:0.5	G:0.5
NODE_1867_length_16780_cov_29.614194	5547	2	T:0.5	A:0.5
NODE_1867_length_16780_cov_29.614194	6831	2	C:0.5	T:0.5
NODE_1867_length_16780_cov_29.614194	6867	2	T:0.5	A:0.5
NODE_1867_length_16780_cov_29.614194	7058	2	T:0.5	C:0.5
NODE_1867_length_16780_cov_29.614194	7192	2	G:0.5	T:0.5
NODE_1867_length_16780_cov_29.614194	7926	2	A:0.5	T:0.5
NODE_1867_length_16780_cov_29.614194	8390	2	C:0.5	G:0.5
NODE_1867_length_16780_cov_29.614194	8587	2	G:0.5	T:0.5
NODE_1867_length_16780_cov_29.614194	9036	2	T:0.5	C:0.5
NODE_1867_length_16780_cov_29.614194	9095	2	C:0.5	T:0.5
NODE_1867_length_16780_cov_29.614194	10683	2	T:0.5	A:0.5
NODE_1867_length_16780_cov_29.614194	10715	2	T:0.5	C:0.5
NODE_1867_length_16780_cov_29.614194	10827	2	T:0.5	C:0.5
NODE_1867_length_16780_cov_29.614194	11449	2	C:0.5	T:0.5
NODE_1867_length_16780_cov_29.614194	11994	2	T:0.5	A:0.5
NODE_1867_length_16780_cov_29.614194	12119	2	C:0.5	T:0.5
NODE_1867_length_16780_cov_29.614194	12475	2	T:0.5	C:0.5
NODE_1867_length_16780_cov_29.614194	12761	2	C:0.5	T:0.5
NODE_1867_length_16780_cov_29.614194	14981	2	G:0.5	A:0.5
NODE_1867_length_16780_cov_29.614194	15097	2	G:0.5	A:0.5
NODE_1867_length_16780_cov_29.614194	15388	2	A:0.5	T:0.5
NODE_1867_length_16780_cov_29.614194	15389	2	A:0.5	G:0.5
NODE_1867_length_16780_cov_29.614194	15465	2	T:0.5	C:0.5
NODE_1867_length_16780_cov_29.614194	16003	2	C:0.5	T:0.5
NODE_1867_length_16780_cov_29.614194	16194	2	G:0.5	A:0.5
NODE_1867_length_16780_cov_29.614194	16560	2	T:0.5	A:0.5
NODE_1870_length_16765_cov_29.008587	799	2	A:0.5	G:0.5
NODE_1870_length_16765_cov_29.008587	975	2	G:0.5	A:0.5
NODE_1870_length_16765_cov_29.008587	1153	2	A:0.5	G:0.5
NODE_1870_length_16765_cov_29.008587	1185	2	CTTGTTG:0.5	CTTG:0.5
NODE_1870_length_16765_cov_29.008587	1571	2	A:0.5	G:0.5
NODE_1870_length_16765_cov_29.008587	2256	2	C:0.5	T:0.5
NODE_1870_length_16765_cov_29.008587	4002	2	A:0.5	G:0.5
NODE_1870_length_16765_cov_29.008587	4326	2	T:0.5	C:0.5
NODE_1870_length_16765_cov_29.008587	4825	2	C:0.5	T:0.5
NODE_1870_length_16765_cov_29.008587	4911	2	C:0.5	T:0.5
NODE_1870_length_16765_cov_29.008587	5270	2	G:0.5	T:0.5
NODE_1870_length_16765_cov_29.008587	5672	2	C:0.5	T:0.5
NODE_1870_length_16765_cov_29.008587	5854	2	T:0.5	C:0.5
NODE_1870_length_16765_cov_29.008587	6961	2	T:0.5	A:0.5
NODE_1870_length_16765_cov_29.008587	7006	2	T:0.5	G:0.5
NODE_1870_length_16765_cov_29.008587	7246	2	C:0.5	G:0.5
NODE_1870_length_16765_cov_29.008587	7500	2	GGGGC:0.5	GGGGCGGGC:0.5
NODE_1870_length_16765_cov_29.008587	7502	2	GGC:0.5	GGCGTGC:0.5
NODE_1870_length_16765_cov_29.008587	7531	2	ACTCTCTCTCTCTCTCT:0.5	ACTCTCTCTCTCTCT:0.5
NODE_1870_length_16765_cov_29.008587	7917	2	A:0.5	C:0.5
NODE_1870_length_16765_cov_29.008587	8279	2	T:0.5	A:0.5
NODE_1870_length_16765_cov_29.008587	9294	2	A:0.5	G:0.5
NODE_1870_length_16765_cov_29.008587	11563	2	T:0.5	C:0.5
NODE_1870_length_16765_cov_29.008587	12034	2	T:0.5	C:0.5
NODE_1870_length_16765_cov_29.008587	12283	2	T:0.5	A:0.5
NODE_1870_length_16765_cov_29.008587	12294	2	C:0.5	T:0.5
NODE_1870_length_16765_cov_29.008587	12361	2	C:0.5	A:0.5
NODE_1870_length_16765_cov_29.008587	12499	2	A:0.5	G:0.5
NODE_1870_length_16765_cov_29.008587	12847	2	C:0.5	T:0.5
NODE_1870_length_16765_cov_29.008587	13190	2	A:0.5	G:0.5
NODE_1870_length_16765_cov_29.008587	13308	2	N:0	T:1
NODE_1870_length_16765_cov_29.008587	13405	2	N:0	A:1
NODE_1870_length_16765_cov_29.008587	13406	2	N:0	T:1
NODE_1870_length_16765_cov_29.008587	13407	2	N:0	A:1
NODE_1870_length_16765_cov_29.008587	13815	2	C:0.5	T:0.5
NODE_1870_length_16765_cov_29.008587	13816	2	A:0.5	G:0.5
NODE_1870_length_16765_cov_29.008587	13818	2	G:0.5	T:0.5
NODE_1870_length_16765_cov_29.008587	13825	2	T:0.5	C:0.5
NODE_1870_length_16765_cov_29.008587	13850	2	G:0.5	C:0.5
NODE_1870_length_16765_cov_29.008587	13856	2	C:0.5	A:0.5
NODE_1870_length_16765_cov_29.008587	13859	2	C:0.5	T:0.5
NODE_1870_length_16765_cov_29.008587	13864	2	T:0.5	G:0.5
NODE_1870_length_16765_cov_29.008587	13874	2	T:0.5	C:0.5
NODE_1870_length_16765_cov_29.008587	13875	2	C:0.5	A:0.5
NODE_1870_length_16765_cov_29.008587	13883	2	T:0.5	A:0.5
NODE_1870_length_16765_cov_29.008587	13891	2	G:0.5	A:0.5
NODE_1870_length_16765_cov_29.008587	13895	2	A:0.5	G:0.5
NODE_1870_length_16765_cov_29.008587	13898	2	G:0.5	A:0.5
NODE_1870_length_16765_cov_29.008587	13905	2	A:0.5	G:0.5
NODE_1870_length_16765_cov_29.008587	13907	2	G:0.5	A:0.5
NODE_1870_length_16765_cov_29.008587	13911	2	T:0.5	C:0.5
NODE_1870_length_16765_cov_29.008587	13915	2	T:0.5	A:0.5
NODE_1870_length_16765_cov_29.008587	13963	2	G:0.5	A:0.5
NODE_1870_length_16765_cov_29.008587	13966	2	T:0.5	C:0.5
NODE_1870_length_16765_cov_29.008587	13970	2	T:0.5	C:0.5
NODE_1870_length_16765_cov_29.008587	13981	2	A:0.5	G:0.5
NODE_1870_length_16765_cov_29.008587	13984	2	A:0.5	G:0.5
NODE_1870_length_16765_cov_29.008587	13986	2	T:0.5	C:0.5
NODE_1870_length_16765_cov_29.008587	14019	2	T:0.5	C:0.5
NODE_1870_length_16765_cov_29.008587	14022	2	G:0.5	C:0.5
NODE_1870_length_16765_cov_29.008587	14024	2	T:0.5	C:0.5
NODE_1870_length_16765_cov_29.008587	14028	2	A:0.5	C:0.5
NODE_1870_length_16765_cov_29.008587	14040	2	A:0.5	C:0.5
NODE_1870_length_16765_cov_29.008587	14044	2	C:0.5	T:0.5
NODE_1870_length_16765_cov_29.008587	14047	2	A:0.5	G:0.5
NODE_1870_length_16765_cov_29.008587	14055	2	C:0.5	G:0.5
NODE_1870_length_16765_cov_29.008587	14056	2	C:0.5	A:0.5
NODE_1870_length_16765_cov_29.008587	14069	2	G:0.5	A:0.5
NODE_1870_length_16765_cov_29.008587	14071	2	C:0.5	T:0.5
NODE_1870_length_16765_cov_29.008587	14075	2	A:0.5	T:0.5
NODE_1870_length_16765_cov_29.008587	14079	2	T:0.5	G:0.5
NODE_1870_length_16765_cov_29.008587	14080	2	T:0.5	C:0.5
NODE_1870_length_16765_cov_29.008587	14083	2	A:0.5	G:0.5
NODE_1870_length_16765_cov_29.008587	14095	2	T:0.5	C:0.5
NODE_1870_length_16765_cov_29.008587	14099	2	A:0.5	G:0.5
NODE_1870_length_16765_cov_29.008587	14108	2	G:0.5	A:0.5
NODE_1870_length_16765_cov_29.008587	14119	2	G:0.5	T:0.5
NODE_1870_length_16765_cov_29.008587	14239	2	A:0.5	G:0.5
NODE_1870_length_16765_cov_29.008587	14247	2	C:0.5	T:0.5
NODE_1870_length_16765_cov_29.008587	14253	2	T:0.5	A:0.5
NODE_1870_length_16765_cov_29.008587	14258	2	A:0.5	G:0.5
NODE_1870_length_16765_cov_29.008587	14273	2	G:0.5	A:0.5
NODE_1870_length_16765_cov_29.008587	14280	2	G:0.5	A:0.5
NODE_1870_length_16765_cov_29.008587	14287	2	A:0.5	G:0.5
NODE_1870_length_16765_cov_29.008587	14304	2	T:0.5	C:0.5
NODE_1870_length_16765_cov_29.008587	14326	2	C:0.5	T:0.5
NODE_1870_length_16765_cov_29.008587	14353	2	T:0.5	A:0.5
NODE_1870_length_16765_cov_29.008587	14354	2	G:0.5	C:0.5
NODE_1870_length_16765_cov_29.008587	14360	2	C:0.5	T:0.5
NODE_1870_length_16765_cov_29.008587	14372	2	G:0.5	T:0.5
NODE_1870_length_16765_cov_29.008587	14387	2	A:0.5	C:0.5
NODE_1870_length_16765_cov_29.008587	14395	2	A:0.5	T:0.5
NODE_1870_length_16765_cov_29.008587	14970	2	A:0.5	C:0.5
NODE_1870_length_16765_cov_29.008587	15046	2	A:0.5	G:0.5
NODE_1870_length_16765_cov_29.008587	15174	2	A:0.5	T:0.5
NODE_1870_length_16765_cov_29.008587	15204	2	C:0.5	T:0.5
NODE_1870_length_16765_cov_29.008587	15269	2	C:0.5	T:0.5
NODE_1870_length_16765_cov_29.008587	16244	2	T:0.5	C:0.5
NODE_1870_length_16765_cov_29.008587	16460	2	A:0.5	T:0.5
NODE_1870_length_16765_cov_29.008587	16494	2	A:0.5	C:0.5
NODE_1870_length_16765_cov_29.008587	16509	2	C:0.5	T:0.5
NODE_1912_length_16525_cov_30.554953	2348	2	T:0.5	C:0.5
NODE_1912_length_16525_cov_30.554953	3352	2	C:0.5	T:0.5
NODE_1912_length_16525_cov_30.554953	3502	2	T:0.5	A:0.5
NODE_1912_length_16525_cov_30.554953	3628	2	A:0.5	G:0.5
NODE_1912_length_16525_cov_30.554953	3801	2	A:0.5	G:0.5
NODE_1912_length_16525_cov_30.554953	4365	2	T:0.5	C:0.5
NODE_1912_length_16525_cov_30.554953	4648	2	T:0.5	C:0.5
NODE_1912_length_16525_cov_30.554953	6300	2	C:0.5	T:0.5
NODE_1912_length_16525_cov_30.554953	6711	2	T:0.5	C:0.5
NODE_1912_length_16525_cov_30.554953	7189	2	T:0.5	G:0.5
NODE_1912_length_16525_cov_30.554953	7537	2	C:0.5	T:0.5
NODE_1912_length_16525_cov_30.554953	7793	2	A:0.5	C:0.5
NODE_1912_length_16525_cov_30.554953	7939	2	CA:0.5	CATA:0.5
NODE_1912_length_16525_cov_30.554953	9027	2	C:0.5	T:0.5
NODE_1912_length_16525_cov_30.554953	9245	2	T:0.5	C:0.5
NODE_1912_length_16525_cov_30.554953	9659	2	G:0.5	A:0.5
NODE_1912_length_16525_cov_30.554953	9973	2	C:0.5	A:0.5
NODE_1912_length_16525_cov_30.554953	10393	2	T:0.5	C:0.5
NODE_1912_length_16525_cov_30.554953	10932	2	A:0.5	G:0.5
NODE_1912_length_16525_cov_30.554953	11690	2	C:0.5	T:0.5
NODE_1912_length_16525_cov_30.554953	12504	2	G:0.5	A:0.5
NODE_1912_length_16525_cov_30.554953	12856	2	G:0.5	T:0.5
NODE_1912_length_16525_cov_30.554953	12932	2	T:0.5	C:0.5
NODE_1912_length_16525_cov_30.554953	12936	2	T:0.5	C:0.5
NODE_1912_length_16525_cov_30.554953	12982	2	T:0.5	C:0.5
NODE_1912_length_16525_cov_30.554953	12990	2	C:0.5	T:0.5
NODE_1912_length_16525_cov_30.554953	13008	2	C:0.5	G:0.5
NODE_1912_length_16525_cov_30.554953	13016	2	G:0.5	T:0.5
NODE_1912_length_16525_cov_30.554953	13083	2	C:0.5	T:0.5
NODE_1912_length_16525_cov_30.554953	13093	2	A:0.5	T:0.5
NODE_1912_length_16525_cov_30.554953	13143	2	C:0.5	T:0.5
NODE_1912_length_16525_cov_30.554953	13340	2	C:0.5	T:0.5
NODE_1912_length_16525_cov_30.554953	13913	2	T:0.5	G:0.5
NODE_1912_length_16525_cov_30.554953	14837	2	T:0.5	C:0.5
NODE_1912_length_16525_cov_30.554953	15156	2	G:0.5	A:0.5
NODE_1912_length_16525_cov_30.554953	15488	2	A:0.5	C:0.5
NODE_1912_length_16525_cov_30.554953	16126	2	T:0.5	G:0.5
NODE_191_length_91346_cov_30.367743	682	2	G:0.5	A:0.5
NODE_191_length_91346_cov_30.367743	941	2	T:0.5	C:0.5
NODE_191_length_91346_cov_30.367743	970	2	C:0.5	A:0.5
NODE_191_length_91346_cov_30.367743	1757	2	G:0.5	C:0.5
NODE_191_length_91346_cov_30.367743	1774	2	T:0.5	C:0.5
NODE_191_length_91346_cov_30.367743	2584	2	A:0.5	T:0.5
NODE_191_length_91346_cov_30.367743	2847	2	T:0.5	A:0.5
NODE_191_length_91346_cov_30.367743	3622	2	G:0.5	A:0.5
NODE_191_length_91346_cov_30.367743	4886	2	T:0.5	A:0.5
NODE_191_length_91346_cov_30.367743	5861	2	T:0.5	C:0.5
NODE_191_length_91346_cov_30.367743	6413	2	G:0.5	A:0.5
NODE_191_length_91346_cov_30.367743	6584	2	G:0.5	A:0.5
NODE_191_length_91346_cov_30.367743	7244	2	G:0.5	A:0.5
NODE_191_length_91346_cov_30.367743	7592	2	T:0.5	C:0.5
NODE_191_length_91346_cov_30.367743	8432	2	C:0.5	T:0.5
NODE_191_length_91346_cov_30.367743	8624	2	G:0.5	A:0.5
NODE_191_length_91346_cov_30.367743	8718	2	C:0.5	T:0.5
NODE_191_length_91346_cov_30.367743	8894	2	T:0.5	A:0.5
NODE_191_length_91346_cov_30.367743	8940	2	T:0.5	C:0.5
NODE_191_length_91346_cov_30.367743	9171	2	G:0.5	A:0.5
NODE_191_length_91346_cov_30.367743	10044	2	A:0.5	G:0.5
NODE_191_length_91346_cov_30.367743	10304	2	C:0.5	G:0.5
NODE_191_length_91346_cov_30.367743	10428	2	G:0.5	T:0.5
NODE_191_length_91346_cov_30.367743	10581	2	C:0.5	T:0.5
NODE_191_length_91346_cov_30.367743	10968	2	C:0.5	T:0.5
NODE_191_length_91346_cov_30.367743	11481	2	C:0.5	G:0.5
NODE_191_length_91346_cov_30.367743	11901	2	C:0.5	T:0.5
NODE_191_length_91346_cov_30.367743	13746	2	C:0.5	T:0.5
NODE_191_length_91346_cov_30.367743	16612	2	C:0.5	T:0.5
NODE_191_length_91346_cov_30.367743	17368	2	G:0.5	C:0.5
NODE_191_length_91346_cov_30.367743	17372	2	A:0.5	G:0.5
NODE_191_length_91346_cov_30.367743	17434	2	G:0.5	A:0.5
NODE_191_length_91346_cov_30.367743	18278	2	A:0.5	T:0.5
NODE_191_length_91346_cov_30.367743	18391	2	T:0.5	C:0.5
NODE_191_length_91346_cov_30.367743	18486	2	C:0.5	T:0.5
NODE_191_length_91346_cov_30.367743	20233	2	A:0.5	T:0.5
NODE_191_length_91346_cov_30.367743	21595	2	G:0.5	T:0.5
NODE_191_length_91346_cov_30.367743	21752	2	C:0.5	A:0.5
NODE_191_length_91346_cov_30.367743	21908	2	C:0.5	T:0.5
NODE_191_length_91346_cov_30.367743	21917	2	C:0.5	T:0.5
NODE_191_length_91346_cov_30.367743	22057	2	C:0.5	T:0.5
NODE_191_length_91346_cov_30.367743	22184	2	G:0.5	A:0.5
NODE_191_length_91346_cov_30.367743	23443	2	G:0.5	C:0.5
NODE_191_length_91346_cov_30.367743	24212	2	A:0.5	T:0.5
NODE_191_length_91346_cov_30.367743	24501	2	C:0.5	T:0.5
NODE_191_length_91346_cov_30.367743	24690	2	C:0.5	T:0.5
NODE_191_length_91346_cov_30.367743	25035	2	A:0.5	G:0.5
NODE_191_length_91346_cov_30.367743	25109	2	A:0.5	G:0.5
NODE_191_length_91346_cov_30.367743	25121	2	T:0.5	C:0.5
NODE_191_length_91346_cov_30.367743	25845	2	AG:0.5	A:0.5
NODE_191_length_91346_cov_30.367743	26069	2	G:0.5	A:0.5
NODE_191_length_91346_cov_30.367743	26370	2	A:0.5	G:0.5
NODE_191_length_91346_cov_30.367743	26487	2	G:0.5	A:0.5
NODE_191_length_91346_cov_30.367743	26868	2	G:0.5	A:0.5
NODE_191_length_91346_cov_30.367743	26884	2	A:0.5	G:0.5
NODE_191_length_91346_cov_30.367743	27239	2	C:0.5	T:0.5
NODE_191_length_91346_cov_30.367743	27638	2	C:0.5	T:0.5
NODE_191_length_91346_cov_30.367743	28292	2	G:0.5	T:0.5
NODE_191_length_91346_cov_30.367743	28312	2	G:0.5	A:0.5
NODE_191_length_91346_cov_30.367743	28471	2	C:0.5	T:0.5
NODE_191_length_91346_cov_30.367743	28549	2	GATCT:0.5	GATCTATCT:0.5
NODE_191_length_91346_cov_30.367743	28552	2	CT:0.5	CTATAT:0.5
NODE_191_length_91346_cov_30.367743	30276	2	A:0.5	C:0.5
NODE_191_length_91346_cov_30.367743	30415	2	A:0.5	G:0.5
NODE_191_length_91346_cov_30.367743	32527	2	T:0.5	G:0.5
NODE_191_length_91346_cov_30.367743	32941	2	C:0.5	T:0.5
NODE_191_length_91346_cov_30.367743	32993	2	A:0.5	C:0.5
NODE_191_length_91346_cov_30.367743	33014	2	T:0.5	C:0.5
NODE_191_length_91346_cov_30.367743	33278	2	T:0.5	C:0.5
NODE_191_length_91346_cov_30.367743	33457	2	C:0.5	A:0.5
NODE_191_length_91346_cov_30.367743	33700	2	A:0.5	T:0.5
NODE_191_length_91346_cov_30.367743	33701	2	A:0.5	C:0.5
NODE_191_length_91346_cov_30.367743	33841	2	TGG:0.5	TGGCTAGAGGG:0.5
NODE_191_length_91346_cov_30.367743	33845	2	TAGAGGGAGAGAGGGAGAGA:0.5	TAGAGGGAGAGAGGGAGAGAGGGAGAGA:0.5
NODE_191_length_91346_cov_30.367743	34372	2	GTTTTTTTT:0.5	GTTTTTT:0.5
NODE_191_length_91346_cov_30.367743	34408	2	C:0.5	A:0.5
NODE_191_length_91346_cov_30.367743	34496	2	G:0.5	A:0.5
NODE_191_length_91346_cov_30.367743	35141	2	A:0.5	G:0.5
NODE_191_length_91346_cov_30.367743	36081	2	A:0.5	G:0.5
NODE_191_length_91346_cov_30.367743	36785	2	G:0.5	T:0.5
NODE_191_length_91346_cov_30.367743	37920	2	T:0.5	C:0.5
NODE_191_length_91346_cov_30.367743	38033	2	G:0.5	T:0.5
NODE_191_length_91346_cov_30.367743	38039	2	G:0.5	A:0.5
NODE_191_length_91346_cov_30.367743	38935	2	G:0.5	A:0.5
NODE_191_length_91346_cov_30.367743	39074	2	G:0.5	A:0.5
NODE_191_length_91346_cov_30.367743	40183	2	G:0.5	C:0.5
NODE_191_length_91346_cov_30.367743	40425	2	T:0.5	A:0.5
NODE_191_length_91346_cov_30.367743	40560	2	T:0.5	C:0.5
NODE_191_length_91346_cov_30.367743	40815	2	C:0.5	T:0.5
NODE_191_length_91346_cov_30.367743	41189	2	C:0.5	T:0.5
NODE_191_length_91346_cov_30.367743	41535	2	A:0.5	G:0.5
NODE_191_length_91346_cov_30.367743	42327	2	T:0.5	C:0.5
NODE_191_length_91346_cov_30.367743	42658	2	C:0.5	A:0.5
NODE_191_length_91346_cov_30.367743	42726	2	G:0.5	A:0.5
NODE_191_length_91346_cov_30.367743	43055	2	T:0.5	C:0.5
NODE_191_length_91346_cov_30.367743	44227	2	C:0.5	A:0.5
NODE_191_length_91346_cov_30.367743	44243	2	T:0.5	G:0.5
NODE_191_length_91346_cov_30.367743	44389	2	C:0.5	A:0.5
NODE_191_length_91346_cov_30.367743	44466	2	A:0.5	T:0.5
NODE_191_length_91346_cov_30.367743	44489	2	C:0.5	T:0.5
NODE_191_length_91346_cov_30.367743	44949	2	G:0.5	A:0.5
NODE_191_length_91346_cov_30.367743	46206	2	G:0.5	A:0.5
NODE_191_length_91346_cov_30.367743	46419	2	A:0.5	G:0.5
NODE_191_length_91346_cov_30.367743	47350	2	G:0.5	A:0.5
NODE_191_length_91346_cov_30.367743	47504	2	G:0.5	T:0.5
NODE_191_length_91346_cov_30.367743	47785	2	C:0.5	A:0.5
NODE_191_length_91346_cov_30.367743	47887	2	C:0.5	T:0.5
NODE_191_length_91346_cov_30.367743	48658	2	T:0.5	C:0.5
NODE_191_length_91346_cov_30.367743	51534	2	G:0.5	C:0.5
NODE_191_length_91346_cov_30.367743	54701	2	A:0.5	T:0.5
NODE_191_length_91346_cov_30.367743	55874	2	C:0.5	A:0.5
NODE_191_length_91346_cov_30.367743	56794	2	T:0.5	G:0.5
NODE_191_length_91346_cov_30.367743	56825	2	T:0.5	C:0.5
NODE_191_length_91346_cov_30.367743	57039	2	TAAC:0.5	TAACTTCAAC:0.5
NODE_191_length_91346_cov_30.367743	57043	2	GTCAACTTCA:0.5	GTCAACTTCAACTTCA:0.5
NODE_191_length_91346_cov_30.367743	57045	2	CAACTT:0.5	CAACTTAAACTT:0.5
NODE_191_length_91346_cov_30.367743	57048	2	CTTCA:0.5	CTTCAAATTCA:0.5
NODE_191_length_91346_cov_30.367743	57049	2	TTCA:0.5	TTCAACGTCA:0.5
NODE_191_length_91346_cov_30.367743	57051	2	CA:0.5	CAACTTAA:0.5
NODE_191_length_91346_cov_30.367743	57109	2	T:0.5	C:0.5
NODE_191_length_91346_cov_30.367743	57554	2	ATT:0.5	AT:0.5
NODE_191_length_91346_cov_30.367743	58708	2	C:0.5	T:0.5
NODE_191_length_91346_cov_30.367743	59161	2	A:0.5	T:0.5
NODE_191_length_91346_cov_30.367743	59354	2	T:0.5	C:0.5
NODE_191_length_91346_cov_30.367743	59509	2	C:0.5	T:0.5
NODE_191_length_91346_cov_30.367743	60098	2	G:0.5	A:0.5
NODE_191_length_91346_cov_30.367743	61077	2	G:0.5	T:0.5
NODE_191_length_91346_cov_30.367743	61135	2	TAGAGAGAGA:0.5	TAGAGAGA:0.5
NODE_191_length_91346_cov_30.367743	61316	2	GTATATATATATATATAT:0.5	GTATATATATATAT:0.5
NODE_191_length_91346_cov_30.367743	61412	2	G:0.5	C:0.5
NODE_191_length_91346_cov_30.367743	61614	2	A:0.5	G:0.5
NODE_191_length_91346_cov_30.367743	61708	2	C:0.5	G:0.5
NODE_191_length_91346_cov_30.367743	61930	2	G:0.5	A:0.5
NODE_191_length_91346_cov_30.367743	63894	2	T:0.5	C:0.5
NODE_191_length_91346_cov_30.367743	64827	2	C:0.5	T:0.5
NODE_191_length_91346_cov_30.367743	65144	2	GACACACAC:0.5	GACACAC:0.5
NODE_191_length_91346_cov_30.367743	66504	2	C:0.5	T:0.5
NODE_191_length_91346_cov_30.367743	66715	2	C:0.5	T:0.5
NODE_191_length_91346_cov_30.367743	67072	2	T:0.5	C:0.5
NODE_191_length_91346_cov_30.367743	67100	2	G:0.5	A:0.5
NODE_191_length_91346_cov_30.367743	68240	2	A:0.5	T:0.5
NODE_191_length_91346_cov_30.367743	68334	2	T:0.5	G:0.5
NODE_191_length_91346_cov_30.367743	68692	2	C:0.5	G:0.5
NODE_191_length_91346_cov_30.367743	68822	2	G:0.5	A:0.5
NODE_191_length_91346_cov_30.367743	68863	2	T:0.5	C:0.5
NODE_191_length_91346_cov_30.367743	68953	2	A:0.5	G:0.5
NODE_191_length_91346_cov_30.367743	68961	2	C:0.5	G:0.5
NODE_191_length_91346_cov_30.367743	69072	2	T:0.5	G:0.5
NODE_191_length_91346_cov_30.367743	69597	2	A:0.5	T:0.5
NODE_191_length_91346_cov_30.367743	69612	2	G:0.5	A:0.5
NODE_191_length_91346_cov_30.367743	69856	2	C:0.5	T:0.5
NODE_191_length_91346_cov_30.367743	69884	2	G:0.5	A:0.5
NODE_191_length_91346_cov_30.367743	70382	2	A:0.5	C:0.5
NODE_191_length_91346_cov_30.367743	70879	2	G:0.5	A:0.5
NODE_191_length_91346_cov_30.367743	70999	2	C:0.5	T:0.5
NODE_191_length_91346_cov_30.367743	71625	2	C:0.5	T:0.5
NODE_191_length_91346_cov_30.367743	75757	2	C:0.5	G:0.5
NODE_191_length_91346_cov_30.367743	76491	2	C:0.5	T:0.5
NODE_191_length_91346_cov_30.367743	77654	2	C:0.5	G:0.5
NODE_191_length_91346_cov_30.367743	77897	2	A:0.5	G:0.5
NODE_191_length_91346_cov_30.367743	77952	2	A:0.5	G:0.5
NODE_191_length_91346_cov_30.367743	79685	2	C:0.5	A:0.5
NODE_191_length_91346_cov_30.367743	80347	2	C:0.5	G:0.5
NODE_191_length_91346_cov_30.367743	81095	2	A:0.5	G:0.5
NODE_191_length_91346_cov_30.367743	81109	2	G:0.5	A:0.5
NODE_191_length_91346_cov_30.367743	81560	2	A:0.5	G:0.5
NODE_191_length_91346_cov_30.367743	82085	2	A:0.5	C:0.5
NODE_191_length_91346_cov_30.367743	82088	2	CAAA:0.5	CA:0.5
NODE_191_length_91346_cov_30.367743	82090	2	AACC:0.5	AC:0.5
NODE_191_length_91346_cov_30.367743	82418	2	G:0.5	A:0.5
NODE_191_length_91346_cov_30.367743	82821	2	AGTGTG:0.5	AG:0.5
NODE_191_length_91346_cov_30.367743	82823	2	TGTGGGTGG:0.5	TGTGG:0.5
NODE_191_length_91346_cov_30.367743	83640	2	A:0.5	G:0.5
NODE_191_length_91346_cov_30.367743	83987	2	T:0.5	G:0.5
NODE_191_length_91346_cov_30.367743	84003	2	C:0.5	T:0.5
NODE_191_length_91346_cov_30.367743	84101	2	T:0.5	G:0.5
NODE_191_length_91346_cov_30.367743	84117	2	C:0.5	G:0.5
NODE_191_length_91346_cov_30.367743	84371	2	T:0.5	C:0.5
NODE_191_length_91346_cov_30.367743	85996	2	C:0.5	A:0.5
NODE_191_length_91346_cov_30.367743	86146	2	C:0.5	T:0.5
NODE_191_length_91346_cov_30.367743	86147	2	C:0.5	G:0.5
NODE_191_length_91346_cov_30.367743	86148	2	C:0.5	T:0.5
NODE_191_length_91346_cov_30.367743	86149	2	A:0.5	G:0.5
NODE_191_length_91346_cov_30.367743	86150	2	C:0.5	G:0.5
NODE_191_length_91346_cov_30.367743	86151	2	A:0.5	G:0.5
NODE_191_length_91346_cov_30.367743	86288	2	G:0.5	A:0.5
NODE_191_length_91346_cov_30.367743	87840	2	G:0.5	A:0.5
NODE_191_length_91346_cov_30.367743	89807	2	C:0.5	T:0.5
NODE_191_length_91346_cov_30.367743	89835	2	T:0.5	C:0.5
NODE_191_length_91346_cov_30.367743	89866	2	C:0.5	G:0.5
NODE_191_length_91346_cov_30.367743	89961	2	C:0.5	G:0.5
NODE_191_length_91346_cov_30.367743	90186	2	A:0.5	C:0.5
NODE_191_length_91346_cov_30.367743	90347	2	G:0.5	A:0.5
NODE_1954_length_16288_cov_30.107189	2467	2	C:0.5	A:0.5
NODE_1954_length_16288_cov_30.107189	2668	2	C:0.5	T:0.5
NODE_1954_length_16288_cov_30.107189	3691	2	A:0.5	G:0.5
NODE_1954_length_16288_cov_30.107189	4537	2	G:0.5	A:0.5
NODE_1954_length_16288_cov_30.107189	4538	2	T:0.5	G:0.5
NODE_1954_length_16288_cov_30.107189	5319	2	A:0.5	G:0.5
NODE_1954_length_16288_cov_30.107189	6315	2	A:0.5	G:0.5
NODE_1954_length_16288_cov_30.107189	6907	2	T:0.5	G:0.5
NODE_1954_length_16288_cov_30.107189	7086	2	T:0.5	C:0.5
NODE_1954_length_16288_cov_30.107189	7359	2	C:0.5	A:0.5
NODE_1954_length_16288_cov_30.107189	8107	2	G:0.5	A:0.5
NODE_1954_length_16288_cov_30.107189	8268	2	T:0.5	G:0.5
NODE_1954_length_16288_cov_30.107189	8520	2	T:0.5	C:0.5
NODE_1954_length_16288_cov_30.107189	8941	2	T:0.5	G:0.5
NODE_1954_length_16288_cov_30.107189	9258	2	A:0.5	C:0.5
NODE_1954_length_16288_cov_30.107189	9403	2	A:0.5	G:0.5
NODE_1954_length_16288_cov_30.107189	9718	2	A:0.5	T:0.5
NODE_1954_length_16288_cov_30.107189	10196	2	C:0.5	A:0.5
NODE_1954_length_16288_cov_30.107189	11653	2	N:0	G:1
NODE_1954_length_16288_cov_30.107189	11752	2	N:0	T:1
NODE_1954_length_16288_cov_30.107189	12301	2	G:0.5	T:0.5
NODE_1954_length_16288_cov_30.107189	12670	2	T:0.5	C:0.5
NODE_1954_length_16288_cov_30.107189	13139	2	G:0.5	T:0.5
NODE_1954_length_16288_cov_30.107189	13529	2	T:0.5	C:0.5
NODE_1954_length_16288_cov_30.107189	13532	2	G:0.5	A:0.5
NODE_1954_length_16288_cov_30.107189	13787	2	C:0.5	T:0.5
NODE_1954_length_16288_cov_30.107189	13975	2	A:0.5	T:0.5
NODE_1954_length_16288_cov_30.107189	14815	2	G:0.5	C:0.5
NODE_1954_length_16288_cov_30.107189	14849	2	A:0.5	G:0.5
NODE_1954_length_16288_cov_30.107189	16126	2	C:0.5	T:0.5
NODE_196_length_90856_cov_31.951601	26	2	T:0.5	C:0.5
NODE_196_length_90856_cov_31.951601	1423	2	T:0.5	A:0.5
NODE_196_length_90856_cov_31.951601	2111	2	A:0.5	G:0.5
NODE_196_length_90856_cov_31.951601	2243	2	A:0.5	T:0.5
NODE_196_length_90856_cov_31.951601	2302	2	A:0.5	C:0.5
NODE_196_length_90856_cov_31.951601	3147	2	T:0.5	C:0.5
NODE_196_length_90856_cov_31.951601	3182	2	C:0.5	T:0.5
NODE_196_length_90856_cov_31.951601	3187	2	G:0.5	T:0.5
NODE_196_length_90856_cov_31.951601	3188	2	G:0.5	C:0.5
NODE_196_length_90856_cov_31.951601	3192	2	C:0.5	T:0.5
NODE_196_length_90856_cov_31.951601	3216	2	A:0.5	G:0.5
NODE_196_length_90856_cov_31.951601	3231	2	C:0.5	A:0.5
NODE_196_length_90856_cov_31.951601	3296	2	G:0.5	A:0.5
NODE_196_length_90856_cov_31.951601	3303	2	G:0.5	A:0.5
NODE_196_length_90856_cov_31.951601	3315	2	G:0.5	A:0.5
NODE_196_length_90856_cov_31.951601	3321	2	T:0.5	C:0.5
NODE_196_length_90856_cov_31.951601	3348	2	A:0.5	G:0.5
NODE_196_length_90856_cov_31.951601	3360	2	T:0.5	C:0.5
NODE_196_length_90856_cov_31.951601	3362	2	G:0.5	A:0.5
NODE_196_length_90856_cov_31.951601	3411	2	A:0.5	G:0.5
NODE_196_length_90856_cov_31.951601	3417	2	C:0.5	G:0.5
NODE_196_length_90856_cov_31.951601	3453	2	T:0.5	C:0.5
NODE_196_length_90856_cov_31.951601	3462	2	T:0.5	G:0.5
NODE_196_length_90856_cov_31.951601	3465	2	A:0.5	T:0.5
NODE_196_length_90856_cov_31.951601	3466	2	T:0.5	C:0.5
NODE_196_length_90856_cov_31.951601	3474	2	A:0.5	G:0.5
NODE_196_length_90856_cov_31.951601	3483	2	G:0.5	A:0.5
NODE_196_length_90856_cov_31.951601	3485	2	C:0.5	T:0.5
NODE_196_length_90856_cov_31.951601	3503	2	T:0.5	G:0.5
NODE_196_length_90856_cov_31.951601	3510	2	T:0.5	C:0.5
NODE_196_length_90856_cov_31.951601	3517	2	A:0.5	G:0.5
NODE_196_length_90856_cov_31.951601	4632	2	T:0.5	C:0.5
NODE_196_length_90856_cov_31.951601	4689	2	T:0.5	A:0.5
NODE_196_length_90856_cov_31.951601	5014	2	G:0.5	A:0.5
NODE_196_length_90856_cov_31.951601	5289	2	A:0.5	T:0.5
NODE_196_length_90856_cov_31.951601	5656	2	A:0.5	C:0.5
NODE_196_length_90856_cov_31.951601	7034	2	A:0.5	G:0.5
NODE_196_length_90856_cov_31.951601	7072	2	G:0.5	T:0.5
NODE_196_length_90856_cov_31.951601	7091	2	T:0.5	G:0.5
NODE_196_length_90856_cov_31.951601	8999	2	T:0.5	C:0.5
NODE_196_length_90856_cov_31.951601	10710	2	C:0.5	T:0.5
NODE_196_length_90856_cov_31.951601	11206	2	C:0.5	A:0.5
NODE_196_length_90856_cov_31.951601	12554	2	A:0.5	G:0.5
NODE_196_length_90856_cov_31.951601	13751	2	C:0.5	T:0.5
NODE_196_length_90856_cov_31.951601	13777	2	CCACGCA:0.5	CCACGCACGCA:0.5
NODE_196_length_90856_cov_31.951601	13780	2	CGCAAGCAAGCAAGCA:0.5	CGCAAGCAAGCAAGCAAGCA:0.5
NODE_196_length_90856_cov_31.951601	13783	2	AAGC:0.5	AAGCCAGC:0.5
NODE_196_length_90856_cov_31.951601	13784	2	AGCA:0.5	AGCACGCA:0.5
NODE_196_length_90856_cov_31.951601	13785	2	GCAA:0.5	GCAATCAA:0.5
NODE_196_length_90856_cov_31.951601	13792	2	AGCA:0.5	AGCACGCA:0.5
NODE_196_length_90856_cov_31.951601	13794	2	CA:0.5	CAAGTA:0.5
NODE_196_length_90856_cov_31.951601	13981	2	GGAGAGAGAGAGAGAGAGAGGGAGAGAGAGAGA:0.5	GGTGAGAGAGAGAGAGAGAGAGAGGGAGAGAGAGAGA:0.5
NODE_196_length_90856_cov_31.951601	13999	2	AG:0.5	AGAGGG:0.5
NODE_196_length_90856_cov_31.951601	14001	2	GGAGAGAGAGAGA:0.5	GGAGAGAGAGAGAGA:0.5
NODE_196_length_90856_cov_31.951601	14451	2	T:0.5	C:0.5
NODE_196_length_90856_cov_31.951601	14508	2	G:0.5	A:0.5
NODE_196_length_90856_cov_31.951601	15298	2	G:0.5	A:0.5
NODE_196_length_90856_cov_31.951601	15492	2	CT:0.5	C:0.5
NODE_196_length_90856_cov_31.951601	17944	2	C:0.5	T:0.5
NODE_196_length_90856_cov_31.951601	18312	2	T:0.5	G:0.5
NODE_196_length_90856_cov_31.951601	18875	2	T:0.5	G:0.5
NODE_196_length_90856_cov_31.951601	19720	2	A:0.5	G:0.5
NODE_196_length_90856_cov_31.951601	19957	2	T:0.5	G:0.5
NODE_196_length_90856_cov_31.951601	19966	2	C:0.5	G:0.5
NODE_196_length_90856_cov_31.951601	20238	2	T:0.5	C:0.5
NODE_196_length_90856_cov_31.951601	20984	2	A:0.5	G:0.5
NODE_196_length_90856_cov_31.951601	21292	2	A:0.5	G:0.5
NODE_196_length_90856_cov_31.951601	22104	2	G:0.5	A:0.5
NODE_196_length_90856_cov_31.951601	22174	2	A:0.5	T:0.5
NODE_196_length_90856_cov_31.951601	22654	2	T:0.5	C:0.5
NODE_196_length_90856_cov_31.951601	22810	2	C:0.5	A:0.5
NODE_196_length_90856_cov_31.951601	22878	2	G:0.5	C:0.5
NODE_196_length_90856_cov_31.951601	24117	2	A:0.5	G:0.5
NODE_196_length_90856_cov_31.951601	24845	2	G:0.5	T:0.5
NODE_196_length_90856_cov_31.951601	24979	2	G:0.5	C:0.5
NODE_196_length_90856_cov_31.951601	25287	2	TGTCGTCGTCGTCG:0.5	TGTCGTCGTCGTCGTCG:0.5
NODE_196_length_90856_cov_31.951601	25292	2	TCG:0.5	TCGACG:0.5
NODE_196_length_90856_cov_31.951601	25774	2	C:0.5	T:0.5
NODE_196_length_90856_cov_31.951601	25907	2	A:0.5	T:0.5
NODE_196_length_90856_cov_31.951601	26835	2	A:0.5	G:0.5
NODE_196_length_90856_cov_31.951601	28239	2	A:0.5	G:0.5
NODE_196_length_90856_cov_31.951601	28660	2	G:0.5	T:0.5
NODE_196_length_90856_cov_31.951601	28934	2	G:0.5	A:0.5
NODE_196_length_90856_cov_31.951601	29151	2	G:0.5	A:0.5
NODE_196_length_90856_cov_31.951601	29284	2	A:0.5	G:0.5
NODE_196_length_90856_cov_31.951601	29536	2	T:0.5	G:0.5
NODE_196_length_90856_cov_31.951601	30082	2	G:0.5	A:0.5
NODE_196_length_90856_cov_31.951601	30363	2	T:0.5	C:0.5
NODE_196_length_90856_cov_31.951601	30747	2	T:0.5	G:0.5
NODE_196_length_90856_cov_31.951601	30803	2	T:0.5	G:0.5
NODE_196_length_90856_cov_31.951601	31144	2	T:0.5	G:0.5
NODE_196_length_90856_cov_31.951601	31238	2	G:0.5	C:0.5
NODE_196_length_90856_cov_31.951601	31460	2	G:0.5	A:0.5
NODE_196_length_90856_cov_31.951601	31778	2	A:0.5	T:0.5
NODE_196_length_90856_cov_31.951601	32137	2	G:0.5	A:0.5
NODE_196_length_90856_cov_31.951601	34397	2	A:0.5	G:0.5
NODE_196_length_90856_cov_31.951601	34535	2	T:0.5	A:0.5
NODE_196_length_90856_cov_31.951601	34563	2	A:0.5	G:0.5
NODE_196_length_90856_cov_31.951601	34592	2	C:0.5	T:0.5
NODE_196_length_90856_cov_31.951601	34603	2	T:0.5	G:0.5
NODE_196_length_90856_cov_31.951601	35792	2	C:0.5	G:0.5
NODE_196_length_90856_cov_31.951601	35887	2	T:0.5	G:0.5
NODE_196_length_90856_cov_31.951601	38554	2	TAAGCAA:0.5	TAA:0.5
NODE_196_length_90856_cov_31.951601	38920	2	CGACACCCTGTGACACCC:0.5	CGACACCC:0.5
NODE_196_length_90856_cov_31.951601	39039	2	C:0.5	T:0.5
NODE_196_length_90856_cov_31.951601	39154	2	G:0.5	A:0.5
NODE_196_length_90856_cov_31.951601	40184	2	T:0.5	C:0.5
NODE_196_length_90856_cov_31.951601	40203	2	A:0.5	G:0.5
NODE_196_length_90856_cov_31.951601	41008	2	C:0.5	G:0.5
NODE_196_length_90856_cov_31.951601	41326	2	C:0.5	A:0.5
NODE_196_length_90856_cov_31.951601	41661	2	G:0.5	T:0.5
NODE_196_length_90856_cov_31.951601	41957	2	T:0.5	C:0.5
NODE_196_length_90856_cov_31.951601	42492	2	A:0.5	G:0.5
NODE_196_length_90856_cov_31.951601	43105	2	C:0.5	T:0.5
NODE_196_length_90856_cov_31.951601	44163	2	C:0.5	T:0.5
NODE_196_length_90856_cov_31.951601	44447	2	G:0.5	A:0.5
NODE_196_length_90856_cov_31.951601	47606	2	G:0.5	A:0.5
NODE_196_length_90856_cov_31.951601	47607	2	T:0.5	A:0.5
NODE_196_length_90856_cov_31.951601	48111	2	G:0.5	C:0.5
NODE_196_length_90856_cov_31.951601	48544	2	G:0.5	A:0.5
NODE_196_length_90856_cov_31.951601	48546	2	TAAA:0.5	TAA:0.5
NODE_196_length_90856_cov_31.951601	48746	2	T:0.5	C:0.5
NODE_196_length_90856_cov_31.951601	48926	2	A:0.5	G:0.5
NODE_196_length_90856_cov_31.951601	49059	2	G:0.5	A:0.5
NODE_196_length_90856_cov_31.951601	49081	2	A:0.5	G:0.5
NODE_196_length_90856_cov_31.951601	49116	2	C:0.5	T:0.5
NODE_196_length_90856_cov_31.951601	49631	2	A:0.5	T:0.5
NODE_196_length_90856_cov_31.951601	49649	2	T:0.5	G:0.5
NODE_196_length_90856_cov_31.951601	49944	2	C:0.5	T:0.5
NODE_196_length_90856_cov_31.951601	50052	2	A:0.5	G:0.5
NODE_196_length_90856_cov_31.951601	50940	2	T:0.5	A:0.5
NODE_196_length_90856_cov_31.951601	51785	2	T:0.5	C:0.5
NODE_196_length_90856_cov_31.951601	51836	2	A:0.5	G:0.5
NODE_196_length_90856_cov_31.951601	52180	2	G:0.5	C:0.5
NODE_196_length_90856_cov_31.951601	52663	2	C:0.5	T:0.5
NODE_196_length_90856_cov_31.951601	52821	2	A:0.5	G:0.5
NODE_196_length_90856_cov_31.951601	53855	2	G:0.5	A:0.5
NODE_196_length_90856_cov_31.951601	55912	2	T:0.5	C:0.5
NODE_196_length_90856_cov_31.951601	56534	2	C:0.5	T:0.5
NODE_196_length_90856_cov_31.951601	56674	2	C:0.5	T:0.5
NODE_196_length_90856_cov_31.951601	56741	2	C:0.5	T:0.5
NODE_196_length_90856_cov_31.951601	57504	2	A:0.5	T:0.5
NODE_196_length_90856_cov_31.951601	59037	2	G:0.5	T:0.5
NODE_196_length_90856_cov_31.951601	59038	2	C:0.5	G:0.5
NODE_196_length_90856_cov_31.951601	59442	2	N:0	A:1
NODE_196_length_90856_cov_31.951601	59622	2	T:0.5	C:0.5
NODE_196_length_90856_cov_31.951601	60481	2	G:0.5	A:0.5
NODE_196_length_90856_cov_31.951601	60484	2	T:0.5	G:0.5
NODE_196_length_90856_cov_31.951601	60491	2	A:0.5	T:0.5
NODE_196_length_90856_cov_31.951601	60493	2	A:0.5	G:0.5
NODE_196_length_90856_cov_31.951601	60499	2	A:0.5	G:0.5
NODE_196_length_90856_cov_31.951601	60524	2	G:0.5	C:0.5
NODE_196_length_90856_cov_31.951601	60525	2	A:0.5	T:0.5
NODE_196_length_90856_cov_31.951601	60526	2	A:0.5	G:0.5
NODE_196_length_90856_cov_31.951601	60532	2	T:0.5	C:0.5
NODE_196_length_90856_cov_31.951601	60535	2	T:0.5	G:0.5
NODE_196_length_90856_cov_31.951601	60625	2	C:0.5	G:0.5
NODE_196_length_90856_cov_31.951601	60631	2	T:0.5	G:0.5
NODE_196_length_90856_cov_31.951601	60634	2	A:0.5	G:0.5
NODE_196_length_90856_cov_31.951601	60643	2	A:0.5	C:0.5
NODE_196_length_90856_cov_31.951601	61018	2	A:0.5	G:0.5
NODE_196_length_90856_cov_31.951601	61111	2	A:0.5	G:0.5
NODE_196_length_90856_cov_31.951601	61114	2	A:0.5	G:0.5
NODE_196_length_90856_cov_31.951601	61120	2	A:0.5	G:0.5
NODE_196_length_90856_cov_31.951601	61294	2	G:0.5	A:0.5
NODE_196_length_90856_cov_31.951601	61897	2	G:0.5	A:0.5
NODE_196_length_90856_cov_31.951601	61923	2	G:0.5	A:0.5
NODE_196_length_90856_cov_31.951601	61987	2	A:0.5	G:0.5
NODE_196_length_90856_cov_31.951601	62534	2	A:0.5	G:0.5
NODE_196_length_90856_cov_31.951601	62732	2	A:0.5	C:0.5
NODE_196_length_90856_cov_31.951601	64386	2	GAAGAA:0.5	GAAGAAAGAA:0.5
NODE_196_length_90856_cov_31.951601	64387	2	AAGA:0.5	AAGACAGA:0.5
NODE_196_length_90856_cov_31.951601	64391	2	A:0.5	AAGAC:0.5
NODE_196_length_90856_cov_31.951601	64743	2	T:0.5	A:0.5
NODE_196_length_90856_cov_31.951601	64874	2	G:0.5	A:0.5
NODE_196_length_90856_cov_31.951601	64939	2	C:0.5	T:0.5
NODE_196_length_90856_cov_31.951601	65120	2	G:0.5	A:0.5
NODE_196_length_90856_cov_31.951601	65403	2	G:0.5	A:0.5
NODE_196_length_90856_cov_31.951601	65454	2	T:0.5	C:0.5
NODE_196_length_90856_cov_31.951601	67134	2	C:0.5	T:0.5
NODE_196_length_90856_cov_31.951601	67168	2	A:0.5	G:0.5
NODE_196_length_90856_cov_31.951601	69313	2	C:0.5	G:0.5
NODE_196_length_90856_cov_31.951601	69330	2	T:0.5	C:0.5
NODE_196_length_90856_cov_31.951601	69372	2	G:0.5	A:0.5
NODE_196_length_90856_cov_31.951601	70651	2	A:0.5	G:0.5
NODE_196_length_90856_cov_31.951601	71400	2	A:0.5	G:0.5
NODE_196_length_90856_cov_31.951601	71401	2	G:0.5	A:0.5
NODE_196_length_90856_cov_31.951601	71464	2	C:0.5	T:0.5
NODE_196_length_90856_cov_31.951601	71486	2	A:0.5	G:0.5
NODE_196_length_90856_cov_31.951601	71521	2	G:0.5	C:0.5
NODE_196_length_90856_cov_31.951601	71840	2	G:0.5	A:0.5
NODE_196_length_90856_cov_31.951601	73827	2	C:0.5	G:0.5
NODE_196_length_90856_cov_31.951601	75239	2	T:0.5	C:0.5
NODE_196_length_90856_cov_31.951601	75553	2	A:0.5	T:0.5
NODE_196_length_90856_cov_31.951601	76362	2	T:0.5	C:0.5
NODE_196_length_90856_cov_31.951601	76385	2	G:0.5	A:0.5
NODE_196_length_90856_cov_31.951601	76509	2	C:0.5	T:0.5
NODE_196_length_90856_cov_31.951601	76589	2	A:0.5	G:0.5
NODE_196_length_90856_cov_31.951601	76620	2	A:0.5	G:0.5
NODE_196_length_90856_cov_31.951601	76647	2	C:0.5	G:0.5
NODE_196_length_90856_cov_31.951601	76776	2	A:0.5	G:0.5
NODE_196_length_90856_cov_31.951601	76950	2	T:0.5	C:0.5
NODE_196_length_90856_cov_31.951601	77386	2	C:0.5	G:0.5
NODE_196_length_90856_cov_31.951601	77826	2	T:0.5	C:0.5
NODE_196_length_90856_cov_31.951601	78250	2	A:0.5	T:0.5
NODE_196_length_90856_cov_31.951601	78765	2	T:0.5	G:0.5
NODE_196_length_90856_cov_31.951601	79145	2	T:0.5	C:0.5
NODE_196_length_90856_cov_31.951601	79180	2	C:0.5	G:0.5
NODE_196_length_90856_cov_31.951601	79285	2	T:0.5	C:0.5
NODE_196_length_90856_cov_31.951601	79602	2	G:0.5	C:0.5
NODE_196_length_90856_cov_31.951601	79785	2	G:0.5	A:0.5
NODE_196_length_90856_cov_31.951601	79892	2	G:0.5	C:0.5
NODE_196_length_90856_cov_31.951601	79951	2	T:0.5	C:0.5
NODE_196_length_90856_cov_31.951601	80030	2	G:0.5	A:0.5
NODE_196_length_90856_cov_31.951601	80050	2	T:0.5	C:0.5
NODE_196_length_90856_cov_31.951601	80108	2	T:0.5	C:0.5
NODE_196_length_90856_cov_31.951601	82051	2	A:0.5	C:0.5
NODE_196_length_90856_cov_31.951601	82583	2	C:0.5	T:0.5
NODE_196_length_90856_cov_31.951601	83669	2	A:0.5	G:0.5
NODE_196_length_90856_cov_31.951601	83865	2	T:0.5	C:0.5
NODE_196_length_90856_cov_31.951601	84342	2	A:0.5	G:0.5
NODE_196_length_90856_cov_31.951601	84928	2	G:0.5	C:0.5
NODE_196_length_90856_cov_31.951601	85161	2	T:0.5	G:0.5
NODE_196_length_90856_cov_31.951601	87924	2	G:0.5	T:0.5
NODE_196_length_90856_cov_31.951601	88530	2	A:0.5	C:0.5
NODE_196_length_90856_cov_31.951601	88728	2	G:0.5	A:0.5
NODE_196_length_90856_cov_31.951601	88730	2	A:0.5	G:0.5
NODE_196_length_90856_cov_31.951601	88938	2	TCTTCTCCTCTTCTCCCCTTCTCCTCTTCTCCCCTTCTCCTCTTC:0.5	TCTTCTCCTCTTCTCCCCTTCTCCTCTTCTCCCCTTCTCCTCTTCTCCCCTTCTCCTCTTC:0.5
NODE_196_length_90856_cov_31.951601	88956	2	TTCTCCTCTTCTCCCC:0.5	TTCTCCTCTTCTCCCCGTCTCCTCTTCTCCCC:0.5
NODE_196_length_90856_cov_31.951601	88965	2	TCTCCCCTTCTCC:0.5	TCTCCCCTTCTCCACTACTCCCCTTCTCC:0.5
NODE_196_length_90856_cov_31.951601	88972	2	TTCTCCTCTTC:0.5	TTCTCCTCTTCTCCCCGTCTCCTCTTC:0.5
NODE_196_length_90856_cov_31.951601	88982	2	C:0.5	CTCCCCTTCTCATCTTA:0.5
NODE_196_length_90856_cov_31.951601	89043	2	A:0.5	C:0.5
NODE_196_length_90856_cov_31.951601	89738	2	T:0.5	G:0.5
NODE_196_length_90856_cov_31.951601	89780	2	A:0.5	G:0.5
NODE_196_length_90856_cov_31.951601	90036	2	C:0.5	G:0.5
NODE_196_length_90856_cov_31.951601	90177	2	AAGA:0.5	AA:0.5
NODE_196_length_90856_cov_31.951601	90359	2	T:0.5	G:0.5
NODE_196_length_90856_cov_31.951601	90379	2	G:0.5	A:0.5
NODE_196_length_90856_cov_31.951601	90384	2	A:0.5	C:0.5
NODE_196_length_90856_cov_31.951601	90440	2	G:0.5	A:0.5
NODE_196_length_90856_cov_31.951601	90464	2	A:0.5	T:0.5
NODE_196_length_90856_cov_31.951601	90465	2	A:0.5	G:0.5
NODE_196_length_90856_cov_31.951601	90563	2	A:0.5	G:0.5
NODE_196_length_90856_cov_31.951601	90564	2	A:0.5	T:0.5
NODE_196_length_90856_cov_31.951601	90667	2	G:0.5	A:0.5
NODE_196_length_90856_cov_31.951601	90672	2	C:0.5	CCTT:0.5
NODE_196_length_90856_cov_31.951601	90745	2	T:0.5	C:0.5
NODE_197_length_90796_cov_29.638430	775	2	G:0.5	A:0.5
NODE_197_length_90796_cov_29.638430	900	2	G:0.5	A:0.5
NODE_197_length_90796_cov_29.638430	1109	2	G:0.5	A:0.5
NODE_197_length_90796_cov_29.638430	1200	2	A:0.5	G:0.5
NODE_197_length_90796_cov_29.638430	1816	2	C:0.5	T:0.5
NODE_197_length_90796_cov_29.638430	2649	2	G:0.5	A:0.5
NODE_197_length_90796_cov_29.638430	3525	2	G:0.5	T:0.5
NODE_197_length_90796_cov_29.638430	4269	2	T:0.5	C:0.5
NODE_197_length_90796_cov_29.638430	4910	2	G:0.5	A:0.5
NODE_197_length_90796_cov_29.638430	4932	2	G:0.5	C:0.5
NODE_197_length_90796_cov_29.638430	5192	2	A:0.5	G:0.5
NODE_197_length_90796_cov_29.638430	6354	2	T:0.5	C:0.5
NODE_197_length_90796_cov_29.638430	6534	2	A:0.5	T:0.5
NODE_197_length_90796_cov_29.638430	6691	2	A:0.5	G:0.5
NODE_197_length_90796_cov_29.638430	7700	2	A:0.5	G:0.5
NODE_197_length_90796_cov_29.638430	7829	2	A:0.5	G:0.5
NODE_197_length_90796_cov_29.638430	7922	2	T:0.5	G:0.5
NODE_197_length_90796_cov_29.638430	8926	2	A:0.5	G:0.5
NODE_197_length_90796_cov_29.638430	9223	2	C:0.5	T:0.5
NODE_197_length_90796_cov_29.638430	9682	2	A:0.5	G:0.5
NODE_197_length_90796_cov_29.638430	10843	2	A:0.5	T:0.5
NODE_197_length_90796_cov_29.638430	11000	2	G:0.5	A:0.5
NODE_197_length_90796_cov_29.638430	11650	2	A:0.5	G:0.5
NODE_197_length_90796_cov_29.638430	12131	2	T:0.5	A:0.5
NODE_197_length_90796_cov_29.638430	12342	2	A:0.5	G:0.5
NODE_197_length_90796_cov_29.638430	12642	2	GAAGAAAGA:0.5	GAAGA:0.5
NODE_197_length_90796_cov_29.638430	12953	2	G:0.5	A:0.5
NODE_197_length_90796_cov_29.638430	13394	2	C:0.5	T:0.5
NODE_197_length_90796_cov_29.638430	13518	2	C:0.5	T:0.5
NODE_197_length_90796_cov_29.638430	13681	2	G:0.5	A:0.5
NODE_197_length_90796_cov_29.638430	13868	2	CTGGGGATGGGGATGGGGATGGGG:0.5	CTGGGGATGGGGATGGGG:0.5
NODE_197_length_90796_cov_29.638430	13876	2	GGGGATGGG:0.5	GGGG:0.5
NODE_197_length_90796_cov_29.638430	14362	2	CTTTTT:0.5	CT:0.5
NODE_197_length_90796_cov_29.638430	14364	2	TTTTCTTTCTTTCTTTCTTTCTTTCTT:0.5	TTTTCTTTCTTTCTTTCTTTCTT:0.5
NODE_197_length_90796_cov_29.638430	15416	2	C:0.5	T:0.5
NODE_197_length_90796_cov_29.638430	16388	2	G:0.5	A:0.5
NODE_197_length_90796_cov_29.638430	16675	2	G:0.5	A:0.5
NODE_197_length_90796_cov_29.638430	17417	2	T:0.5	C:0.5
NODE_197_length_90796_cov_29.638430	17419	2	C:0.5	T:0.5
NODE_197_length_90796_cov_29.638430	17436	2	ATTT:0.5	ATT:0.5
NODE_197_length_90796_cov_29.638430	18721	2	CCTT:0.5	C:0.5
NODE_197_length_90796_cov_29.638430	19087	2	ACCCTACTCCCTACTCCCTACTCCCTACTCCCTACTCCCTACTCCCTACT:0.5	ACCCTACTCCCTACTCCCTACTCCCTACTCCCTACTCCCTACT:0.5
NODE_197_length_90796_cov_29.638430	19094	2	T:0.5	A:0.5
NODE_197_length_90796_cov_29.638430	19101	2	T:0.5	A:0.5
NODE_197_length_90796_cov_29.638430	19108	2	T:0.5	A:0.5
NODE_197_length_90796_cov_29.638430	19533	2	G:0.5	A:0.5
NODE_197_length_90796_cov_29.638430	20600	2	C:0.5	T:0.5
NODE_197_length_90796_cov_29.638430	20633	2	C:0.5	G:0.5
NODE_197_length_90796_cov_29.638430	21349	2	G:0.5	C:0.5
NODE_197_length_90796_cov_29.638430	21568	2	C:0.5	T:0.5
NODE_197_length_90796_cov_29.638430	21721	2	T:0.5	A:0.5
NODE_197_length_90796_cov_29.638430	21731	2	A:0.5	T:0.5
NODE_197_length_90796_cov_29.638430	21743	2	C:0.5	G:0.5
NODE_197_length_90796_cov_29.638430	21747	2	C:0.5	T:0.5
NODE_197_length_90796_cov_29.638430	21767	2	C:0.5	G:0.5
NODE_197_length_90796_cov_29.638430	21797	2	T:0.5	C:0.5
NODE_197_length_90796_cov_29.638430	21882	2	A:0.5	C:0.5
NODE_197_length_90796_cov_29.638430	21913	2	A:0.5	G:0.5
NODE_197_length_90796_cov_29.638430	22109	2	C:0.5	A:0.5
NODE_197_length_90796_cov_29.638430	22176	2	T:0.5	C:0.5
NODE_197_length_90796_cov_29.638430	22334	2	C:0.5	T:0.5
NODE_197_length_90796_cov_29.638430	22852	2	G:0.5	C:0.5
NODE_197_length_90796_cov_29.638430	22867	2	G:0.5	A:0.5
NODE_197_length_90796_cov_29.638430	22872	2	T:0.5	C:0.5
NODE_197_length_90796_cov_29.638430	22900	2	T:0.5	C:0.5
NODE_197_length_90796_cov_29.638430	23131	2	C:0.5	T:0.5
NODE_197_length_90796_cov_29.638430	23160	2	T:0.5	G:0.5
NODE_197_length_90796_cov_29.638430	23163	2	G:0.5	T:0.5
NODE_197_length_90796_cov_29.638430	23177	2	G:0.5	C:0.5
NODE_197_length_90796_cov_29.638430	23198	2	A:0.5	T:0.5
NODE_197_length_90796_cov_29.638430	23220	2	C:0.5	A:0.5
NODE_197_length_90796_cov_29.638430	23224	2	A:0.5	C:0.5
NODE_197_length_90796_cov_29.638430	23229	2	T:0.5	G:0.5
NODE_197_length_90796_cov_29.638430	23382	2	A:0.5	T:0.5
NODE_197_length_90796_cov_29.638430	23568	2	C:0.5	T:0.5
NODE_197_length_90796_cov_29.638430	23769	2	T:0.5	G:0.5
NODE_197_length_90796_cov_29.638430	23771	2	G:0.5	A:0.5
NODE_197_length_90796_cov_29.638430	23805	2	G:0.5	C:0.5
NODE_197_length_90796_cov_29.638430	23813	2	A:0.5	G:0.5
NODE_197_length_90796_cov_29.638430	23815	2	T:0.5	G:0.5
NODE_197_length_90796_cov_29.638430	23866	2	C:0.5	A:0.5
NODE_197_length_90796_cov_29.638430	23872	2	A:0.5	C:0.5
NODE_197_length_90796_cov_29.638430	23876	2	C:0.5	T:0.5
NODE_197_length_90796_cov_29.638430	23881	2	A:0.5	G:0.5
NODE_197_length_90796_cov_29.638430	23894	2	G:0.5	A:0.5
NODE_197_length_90796_cov_29.638430	23896	2	T:0.5	G:0.5
NODE_197_length_90796_cov_29.638430	23905	2	G:0.5	T:0.5
NODE_197_length_90796_cov_29.638430	23942	2	G:0.5	A:0.5
NODE_197_length_90796_cov_29.638430	23963	2	C:0.5	T:0.5
NODE_197_length_90796_cov_29.638430	23971	2	C:0.5	G:0.5
NODE_197_length_90796_cov_29.638430	23984	2	C:0.5	G:0.5
NODE_197_length_90796_cov_29.638430	23986	2	T:0.5	C:0.5
NODE_197_length_90796_cov_29.638430	24136	2	T:0.5	G:0.5
NODE_197_length_90796_cov_29.638430	24423	2	G:0.5	A:0.5
NODE_197_length_90796_cov_29.638430	24650	2	AT:0.5	A:0.5
NODE_197_length_90796_cov_29.638430	24981	2	GGTTGTTGTT:0.5	GGTTGTT:0.5
NODE_197_length_90796_cov_29.638430	25003	2	G:0.5	A:0.5
NODE_197_length_90796_cov_29.638430	25780	2	G:0.5	C:0.5
NODE_197_length_90796_cov_29.638430	26301	2	A:0.5	G:0.5
NODE_197_length_90796_cov_29.638430	26328	2	C:0.5	G:0.5
NODE_197_length_90796_cov_29.638430	26346	2	C:0.5	T:0.5
NODE_197_length_90796_cov_29.638430	26354	2	A:0.5	T:0.5
NODE_197_length_90796_cov_29.638430	26467	2	T:0.5	A:0.5
NODE_197_length_90796_cov_29.638430	26502	2	G:0.5	A:0.5
NODE_197_length_90796_cov_29.638430	26994	2	G:0.5	T:0.5
NODE_197_length_90796_cov_29.638430	27504	2	G:0.5	C:0.5
NODE_197_length_90796_cov_29.638430	27690	2	G:0.5	A:0.5
NODE_197_length_90796_cov_29.638430	27828	2	T:0.5	G:0.5
NODE_197_length_90796_cov_29.638430	27839	2	C:0.5	A:0.5
NODE_197_length_90796_cov_29.638430	28470	2	A:0.5	G:0.5
NODE_197_length_90796_cov_29.638430	28623	2	T:0.5	G:0.5
NODE_197_length_90796_cov_29.638430	28664	2	C:0.5	T:0.5
NODE_197_length_90796_cov_29.638430	29052	2	G:0.5	C:0.5
NODE_197_length_90796_cov_29.638430	29232	2	A:0.5	G:0.5
NODE_197_length_90796_cov_29.638430	29459	2	C:0.5	A:0.5
NODE_197_length_90796_cov_29.638430	29475	2	T:0.5	C:0.5
NODE_197_length_90796_cov_29.638430	29496	2	A:0.5	T:0.5
NODE_197_length_90796_cov_29.638430	30833	2	T:0.5	C:0.5
NODE_197_length_90796_cov_29.638430	31081	2	A:0.5	T:0.5
NODE_197_length_90796_cov_29.638430	31094	2	G:0.5	A:0.5
NODE_197_length_90796_cov_29.638430	31165	2	C:0.5	G:0.5
NODE_197_length_90796_cov_29.638430	31257	2	T:0.5	A:0.5
NODE_197_length_90796_cov_29.638430	31286	2	G:0.5	A:0.5
NODE_197_length_90796_cov_29.638430	31648	2	T:0.5	C:0.5
NODE_197_length_90796_cov_29.638430	32059	2	G:0.5	A:0.5
NODE_197_length_90796_cov_29.638430	32534	2	G:0.5	A:0.5
NODE_197_length_90796_cov_29.638430	32897	2	A:0.5	G:0.5
NODE_197_length_90796_cov_29.638430	32934	2	G:0.5	T:0.5
NODE_197_length_90796_cov_29.638430	33228	2	C:0.5	T:0.5
NODE_197_length_90796_cov_29.638430	33360	2	A:0.5	G:0.5
NODE_197_length_90796_cov_29.638430	34625	2	A:0.5	G:0.5
NODE_197_length_90796_cov_29.638430	35634	2	C:0.5	T:0.5
NODE_197_length_90796_cov_29.638430	36744	2	A:0.5	T:0.5
NODE_197_length_90796_cov_29.638430	37883	2	C:0.5	T:0.5
NODE_197_length_90796_cov_29.638430	38095	2	A:0.5	C:0.5
NODE_197_length_90796_cov_29.638430	38600	2	T:0.5	C:0.5
NODE_197_length_90796_cov_29.638430	39149	2	C:0.5	T:0.5
NODE_197_length_90796_cov_29.638430	39711	2	C:0.5	T:0.5
NODE_197_length_90796_cov_29.638430	40242	2	G:0.5	C:0.5
NODE_197_length_90796_cov_29.638430	41267	2	T:0.5	C:0.5
NODE_197_length_90796_cov_29.638430	41479	2	A:0.5	G:0.5
NODE_197_length_90796_cov_29.638430	41627	2	C:0.5	T:0.5
NODE_197_length_90796_cov_29.638430	42245	2	G:0.5	T:0.5
NODE_197_length_90796_cov_29.638430	42370	2	T:0.5	C:0.5
NODE_197_length_90796_cov_29.638430	42409	2	T:0.5	C:0.5
NODE_197_length_90796_cov_29.638430	42633	2	C:0.5	A:0.5
NODE_197_length_90796_cov_29.638430	42650	2	G:0.5	A:0.5
NODE_197_length_90796_cov_29.638430	43597	2	A:0.5	G:0.5
NODE_197_length_90796_cov_29.638430	43919	2	GCT:0.5	G:0.5
NODE_197_length_90796_cov_29.638430	44334	2	C:0.5	A:0.5
NODE_197_length_90796_cov_29.638430	45610	2	C:0.5	A:0.5
NODE_197_length_90796_cov_29.638430	45629	2	T:0.5	G:0.5
NODE_197_length_90796_cov_29.638430	45630	2	T:0.5	G:0.5
NODE_197_length_90796_cov_29.638430	45631	2	G:0.5	T:0.5
NODE_197_length_90796_cov_29.638430	45633	2	G:0.5	A:0.5
NODE_197_length_90796_cov_29.638430	45634	2	T:0.5	C:0.5
NODE_197_length_90796_cov_29.638430	45641	2	A:0.5	G:0.5
NODE_197_length_90796_cov_29.638430	45671	2	A:0.5	C:0.5
NODE_197_length_90796_cov_29.638430	45753	2	T:0.5	C:0.5
NODE_197_length_90796_cov_29.638430	45843	2	C:0.5	A:0.5
NODE_197_length_90796_cov_29.638430	45849	2	T:0.5	C:0.5
NODE_197_length_90796_cov_29.638430	45853	2	G:0.5	A:0.5
NODE_197_length_90796_cov_29.638430	45855	2	G:0.5	C:0.5
NODE_197_length_90796_cov_29.638430	45858	2	A:0.5	G:0.5
NODE_197_length_90796_cov_29.638430	45861	2	A:0.5	C:0.5
NODE_197_length_90796_cov_29.638430	45867	2	G:0.5	C:0.5
NODE_197_length_90796_cov_29.638430	45909	2	C:0.5	G:0.5
NODE_197_length_90796_cov_29.638430	45916	2	A:0.5	G:0.5
NODE_197_length_90796_cov_29.638430	45922	2	T:0.5	C:0.5
NODE_197_length_90796_cov_29.638430	45927	2	G:0.5	A:0.5
NODE_197_length_90796_cov_29.638430	45929	2	A:0.5	G:0.5
NODE_197_length_90796_cov_29.638430	45941	2	C:0.5	T:0.5
NODE_197_length_90796_cov_29.638430	45963	2	C:0.5	G:0.5
NODE_197_length_90796_cov_29.638430	45970	2	A:0.5	C:0.5
NODE_197_length_90796_cov_29.638430	45976	2	G:0.5	A:0.5
NODE_197_length_90796_cov_29.638430	46052	2	G:0.5	T:0.5
NODE_197_length_90796_cov_29.638430	46076	2	A:0.5	C:0.5
NODE_197_length_90796_cov_29.638430	46087	2	C:0.5	G:0.5
NODE_197_length_90796_cov_29.638430	46090	2	A:0.5	G:0.5
NODE_197_length_90796_cov_29.638430	46107	2	T:0.5	C:0.5
NODE_197_length_90796_cov_29.638430	46110	2	A:0.5	G:0.5
NODE_197_length_90796_cov_29.638430	46111	2	C:0.5	A:0.5
NODE_197_length_90796_cov_29.638430	46121	2	G:0.5	T:0.5
NODE_197_length_90796_cov_29.638430	46364	2	T:0.5	G:0.5
NODE_197_length_90796_cov_29.638430	46401	2	A:0.5	G:0.5
NODE_197_length_90796_cov_29.638430	46403	2	A:0.5	G:0.5
NODE_197_length_90796_cov_29.638430	46410	2	A:0.5	G:0.5
NODE_197_length_90796_cov_29.638430	46449	2	G:0.5	A:0.5
NODE_197_length_90796_cov_29.638430	46875	2	T:0.5	A:0.5
NODE_197_length_90796_cov_29.638430	47653	2	C:0.5	A:0.5
NODE_197_length_90796_cov_29.638430	47964	2	T:0.5	C:0.5
NODE_197_length_90796_cov_29.638430	48173	2	G:0.5	C:0.5
NODE_197_length_90796_cov_29.638430	49463	2	A:0.5	G:0.5
NODE_197_length_90796_cov_29.638430	50780	2	T:0.5	C:0.5
NODE_197_length_90796_cov_29.638430	51473	2	G:0.5	T:0.5
NODE_197_length_90796_cov_29.638430	51573	2	T:0.5	C:0.5
NODE_197_length_90796_cov_29.638430	51614	2	A:0.5	G:0.5
NODE_197_length_90796_cov_29.638430	53219	2	C:0.5	T:0.5
NODE_197_length_90796_cov_29.638430	53979	2	T:0.5	A:0.5
NODE_197_length_90796_cov_29.638430	54110	2	G:0.5	A:0.5
NODE_197_length_90796_cov_29.638430	54444	2	T:0.5	C:0.5
NODE_197_length_90796_cov_29.638430	54587	2	C:0.5	T:0.5
NODE_197_length_90796_cov_29.638430	54660	2	C:0.5	A:0.5
NODE_197_length_90796_cov_29.638430	54671	2	T:0.5	C:0.5
NODE_197_length_90796_cov_29.638430	54757	2	C:0.5	G:0.5
NODE_197_length_90796_cov_29.638430	55055	2	T:0.5	C:0.5
NODE_197_length_90796_cov_29.638430	55429	2	C:0.5	T:0.5
NODE_197_length_90796_cov_29.638430	55587	2	T:0.5	G:0.5
NODE_197_length_90796_cov_29.638430	57208	2	G:0.5	A:0.5
NODE_197_length_90796_cov_29.638430	57361	2	TCCACTCCCACTCCC:0.5	TCCACTCCC:0.5
NODE_197_length_90796_cov_29.638430	57381	2	A:0.5	T:0.5
NODE_197_length_90796_cov_29.638430	57662	2	C:0.5	T:0.5
NODE_197_length_90796_cov_29.638430	58146	2	G:0.5	C:0.5
NODE_197_length_90796_cov_29.638430	58149	2	A:0.5	G:0.5
NODE_197_length_90796_cov_29.638430	58779	2	C:0.5	A:0.5
NODE_197_length_90796_cov_29.638430	58888	2	G:0.5	T:0.5
NODE_197_length_90796_cov_29.638430	59289	2	T:0.5	G:0.5
NODE_197_length_90796_cov_29.638430	60689	2	G:0.5	T:0.5
NODE_197_length_90796_cov_29.638430	61632	2	G:0.5	A:0.5
NODE_197_length_90796_cov_29.638430	61903	2	A:0.5	G:0.5
NODE_197_length_90796_cov_29.638430	62669	2	G:0.5	A:0.5
NODE_197_length_90796_cov_29.638430	63178	2	A:0.5	G:0.5
NODE_197_length_90796_cov_29.638430	63720	2	G:0.5	A:0.5
NODE_197_length_90796_cov_29.638430	64440	2	A:0.5	G:0.5
NODE_197_length_90796_cov_29.638430	64703	2	G:0.5	A:0.5
NODE_197_length_90796_cov_29.638430	65241	2	G:0.5	T:0.5
NODE_197_length_90796_cov_29.638430	65449	2	C:0.5	T:0.5
NODE_197_length_90796_cov_29.638430	65963	2	C:0.5	T:0.5
NODE_197_length_90796_cov_29.638430	66364	2	T:0.5	C:0.5
NODE_197_length_90796_cov_29.638430	66878	2	C:0.5	G:0.5
NODE_197_length_90796_cov_29.638430	67453	2	C:0.5	T:0.5
NODE_197_length_90796_cov_29.638430	68802	2	C:0.5	T:0.5
NODE_197_length_90796_cov_29.638430	69831	2	A:0.5	G:0.5
NODE_197_length_90796_cov_29.638430	70500	2	AACA:0.5	AA:0.5
NODE_197_length_90796_cov_29.638430	70987	2	T:0.5	A:0.5
NODE_197_length_90796_cov_29.638430	71025	2	C:0.5	A:0.5
NODE_197_length_90796_cov_29.638430	71113	2	A:0.5	C:0.5
NODE_197_length_90796_cov_29.638430	71166	2	G:0.5	A:0.5
NODE_197_length_90796_cov_29.638430	71457	2	A:0.5	G:0.5
NODE_197_length_90796_cov_29.638430	72034	2	G:0.5	A:0.5
NODE_197_length_90796_cov_29.638430	72054	2	A:0.5	G:0.5
NODE_197_length_90796_cov_29.638430	72106	2	T:0.5	C:0.5
NODE_197_length_90796_cov_29.638430	72269	2	T:0.5	G:0.5
NODE_197_length_90796_cov_29.638430	72908	2	G:0.5	A:0.5
NODE_197_length_90796_cov_29.638430	73600	2	T:0.5	C:0.5
NODE_197_length_90796_cov_29.638430	74200	2	C:0.5	T:0.5
NODE_197_length_90796_cov_29.638430	74252	2	C:0.5	T:0.5
NODE_197_length_90796_cov_29.638430	74399	2	C:0.5	G:0.5
NODE_197_length_90796_cov_29.638430	74717	2	G:0.5	A:0.5
NODE_197_length_90796_cov_29.638430	74906	2	A:0.5	T:0.5
NODE_197_length_90796_cov_29.638430	75111	2	G:0.5	A:0.5
NODE_197_length_90796_cov_29.638430	76074	2	T:0.5	C:0.5
NODE_197_length_90796_cov_29.638430	76472	2	C:0.5	T:0.5
NODE_197_length_90796_cov_29.638430	76839	2	G:0.5	A:0.5
NODE_197_length_90796_cov_29.638430	77170	2	A:0.5	C:0.5
NODE_197_length_90796_cov_29.638430	77553	2	C:0.5	A:0.5
NODE_197_length_90796_cov_29.638430	78034	2	C:0.5	T:0.5
NODE_197_length_90796_cov_29.638430	78964	2	G:0.5	A:0.5
NODE_197_length_90796_cov_29.638430	80838	2	C:0.5	T:0.5
NODE_197_length_90796_cov_29.638430	80970	2	A:0.5	C:0.5
NODE_197_length_90796_cov_29.638430	82544	2	A:0.5	G:0.5
NODE_197_length_90796_cov_29.638430	82678	2	A:0.5	G:0.5
NODE_197_length_90796_cov_29.638430	82687	2	C:0.5	T:0.5
NODE_197_length_90796_cov_29.638430	84220	2	A:0.5	G:0.5
NODE_197_length_90796_cov_29.638430	84225	2	T:0.5	C:0.5
NODE_197_length_90796_cov_29.638430	84238	2	C:0.5	T:0.5
NODE_197_length_90796_cov_29.638430	84248	2	T:0.5	A:0.5
NODE_197_length_90796_cov_29.638430	84291	2	T:0.5	C:0.5
NODE_197_length_90796_cov_29.638430	84293	2	A:0.5	G:0.5
NODE_197_length_90796_cov_29.638430	84301	2	G:0.5	A:0.5
NODE_197_length_90796_cov_29.638430	84312	2	C:0.5	T:0.5
NODE_197_length_90796_cov_29.638430	84318	2	A:0.5	C:0.5
NODE_197_length_90796_cov_29.638430	84319	2	T:0.5	C:0.5
NODE_197_length_90796_cov_29.638430	84358	2	T:0.5	C:0.5
NODE_197_length_90796_cov_29.638430	84380	2	T:0.5	G:0.5
NODE_197_length_90796_cov_29.638430	84391	2	A:0.5	G:0.5
NODE_197_length_90796_cov_29.638430	84393	2	T:0.5	C:0.5
NODE_197_length_90796_cov_29.638430	84398	2	A:0.5	C:0.5
NODE_197_length_90796_cov_29.638430	84713	2	T:0.5	C:0.5
NODE_197_length_90796_cov_29.638430	84777	2	T:0.5	C:0.5
NODE_197_length_90796_cov_29.638430	84779	2	T:0.5	C:0.5
NODE_197_length_90796_cov_29.638430	84784	2	G:0.5	A:0.5
NODE_197_length_90796_cov_29.638430	84792	2	A:0.5	C:0.5
NODE_197_length_90796_cov_29.638430	84811	2	C:0.5	G:0.5
NODE_197_length_90796_cov_29.638430	84824	2	T:0.5	C:0.5
NODE_197_length_90796_cov_29.638430	84905	2	A:0.5	C:0.5
NODE_197_length_90796_cov_29.638430	84941	2	A:0.5	G:0.5
NODE_197_length_90796_cov_29.638430	84950	2	A:0.5	G:0.5
NODE_197_length_90796_cov_29.638430	84966	2	T:0.5	G:0.5
NODE_197_length_90796_cov_29.638430	84973	2	T:0.5	C:0.5
NODE_197_length_90796_cov_29.638430	85226	2	C:0.5	T:0.5
NODE_197_length_90796_cov_29.638430	85255	2	T:0.5	C:0.5
NODE_197_length_90796_cov_29.638430	85256	2	T:0.5	A:0.5
NODE_197_length_90796_cov_29.638430	85426	2	A:0.5	T:0.5
NODE_197_length_90796_cov_29.638430	85431	2	T:0.5	G:0.5
NODE_197_length_90796_cov_29.638430	85446	2	T:0.5	C:0.5
NODE_197_length_90796_cov_29.638430	85628	2	T:0.5	C:0.5
NODE_197_length_90796_cov_29.638430	85775	2	C:0.5	T:0.5
NODE_197_length_90796_cov_29.638430	85777	2	A:0.5	C:0.5
NODE_197_length_90796_cov_29.638430	85785	2	A:0.5	G:0.5
NODE_197_length_90796_cov_29.638430	85840	2	A:0.5	G:0.5
NODE_197_length_90796_cov_29.638430	85874	2	C:0.5	T:0.5
NODE_197_length_90796_cov_29.638430	85896	2	A:0.5	C:0.5
NODE_197_length_90796_cov_29.638430	85923	2	T:0.5	C:0.5
NODE_197_length_90796_cov_29.638430	85925	2	A:0.5	T:0.5
NODE_197_length_90796_cov_29.638430	86237	2	A:0.5	G:0.5
NODE_197_length_90796_cov_29.638430	86330	2	G:0.5	C:0.5
NODE_197_length_90796_cov_29.638430	86338	2	C:0.5	T:0.5
NODE_197_length_90796_cov_29.638430	86342	2	C:0.5	A:0.5
NODE_197_length_90796_cov_29.638430	86381	2	T:0.5	C:0.5
NODE_197_length_90796_cov_29.638430	86407	2	T:0.5	C:0.5
NODE_197_length_90796_cov_29.638430	87986	2	T:0.5	A:0.5
NODE_197_length_90796_cov_29.638430	88189	2	A:0.5	G:0.5
NODE_197_length_90796_cov_29.638430	88396	2	C:0.5	A:0.5
NODE_197_length_90796_cov_29.638430	88498	2	T:0.5	A:0.5
NODE_197_length_90796_cov_29.638430	88628	2	G:0.5	A:0.5
NODE_197_length_90796_cov_29.638430	88877	2	A:0.5	G:0.5
NODE_197_length_90796_cov_29.638430	90421	2	A:0.5	T:0.5
NODE_197_length_90796_cov_29.638430	90442	2	G:0.5	T:0.5
NODE_197_length_90796_cov_29.638430	90447	2	G:0.5	A:0.5
NODE_197_length_90796_cov_29.638430	90460	2	A:0.5	T:0.5
NODE_197_length_90796_cov_29.638430	90469	2	G:0.5	A:0.5
NODE_197_length_90796_cov_29.638430	90475	2	C:0.5	T:0.5
NODE_197_length_90796_cov_29.638430	90477	2	C:0.5	A:0.5
NODE_197_length_90796_cov_29.638430	90515	2	A:0.5	G:0.5
NODE_197_length_90796_cov_29.638430	90557	2	A:0.5	G:0.5
NODE_197_length_90796_cov_29.638430	90558	2	G:0.5	A:0.5
NODE_197_length_90796_cov_29.638430	90559	2	G:0.5	T:0.5
NODE_197_length_90796_cov_29.638430	90663	2	G:0.5	A:0.5
NODE_197_length_90796_cov_29.638430	90666	2	G:0.5	A:0.5
NODE_197_length_90796_cov_29.638430	90670	2	C:0.5	G:0.5
NODE_197_length_90796_cov_29.638430	90676	2	A:0.5	G:0.5
NODE_19842_length_2246_cov_54.751756	432	2	T:0.5	C:0.5
NODE_19842_length_2246_cov_54.751756	678	2	A:0.5	C:0.5
NODE_19842_length_2246_cov_54.751756	958	2	A:0.5	C:0.5
NODE_19842_length_2246_cov_54.751756	1837	2	C:0.5	A:0.5
NODE_19842_length_2246_cov_54.751756	1957	2	G:0.5	A:0.5
NODE_19842_length_2246_cov_54.751756	2186	2	T:0.5	C:0.5
NODE_1998_length_15993_cov_31.814696	230	2	A:0.5	G:0.5
NODE_1998_length_15993_cov_31.814696	237	2	A:0.5	T:0.5
NODE_1998_length_15993_cov_31.814696	593	2	A:0.5	G:0.5
NODE_1998_length_15993_cov_31.814696	1187	2	CTTT:0.5	CT:0.5
NODE_1998_length_15993_cov_31.814696	1786	2	T:0.5	A:0.5
NODE_1998_length_15993_cov_31.814696	2371	2	GATGGGGAATGGG:0.5	GATGGGGAATGGGGAATGGG:0.5
NODE_1998_length_15993_cov_31.814696	2372	2	ATGGGGA:0.5	ATGGGGACTGGGGA:0.5
NODE_1998_length_15993_cov_31.814696	2373	2	TGGGGAA:0.5	TGGGGAAGGGGGAA:0.5
NODE_1998_length_15993_cov_31.814696	2785	2	G:0.5	A:0.5
NODE_1998_length_15993_cov_31.814696	2793	2	T:0.5	G:0.5
NODE_1998_length_15993_cov_31.814696	3181	2	G:0.5	A:0.5
NODE_1998_length_15993_cov_31.814696	3227	2	A:0.5	G:0.5
NODE_1998_length_15993_cov_31.814696	3228	2	T:0.5	C:0.5
NODE_1998_length_15993_cov_31.814696	3301	2	A:0.5	G:0.5
NODE_1998_length_15993_cov_31.814696	3354	2	G:0.5	C:0.5
NODE_1998_length_15993_cov_31.814696	3368	2	T:0.5	G:0.5
NODE_1998_length_15993_cov_31.814696	3379	2	C:0.5	G:0.5
NODE_1998_length_15993_cov_31.814696	3745	2	A:0.5	G:0.5
NODE_1998_length_15993_cov_31.814696	3994	2	C:0.5	T:0.5
NODE_1998_length_15993_cov_31.814696	4181	2	A:0.5	C:0.5
NODE_1998_length_15993_cov_31.814696	4219	2	C:0.5	T:0.5
NODE_1998_length_15993_cov_31.814696	7565	2	A:0.5	G:0.5
NODE_1998_length_15993_cov_31.814696	8411	2	T:0.5	A:0.5
NODE_1998_length_15993_cov_31.814696	8444	2	C:0.5	T:0.5
NODE_1998_length_15993_cov_31.814696	8686	2	G:0.5	A:0.5
NODE_1998_length_15993_cov_31.814696	9765	2	A:0.5	G:0.5
NODE_1998_length_15993_cov_31.814696	11412	2	C:0.5	T:0.5
NODE_1998_length_15993_cov_31.814696	12658	2	G:0.5	A:0.5
NODE_1998_length_15993_cov_31.814696	12813	2	A:0.5	G:0.5
NODE_1998_length_15993_cov_31.814696	13678	2	TAAGAAGA:0.5	TAAGA:0.5
NODE_1998_length_15993_cov_31.814696	14525	2	A:0.5	G:0.5
NODE_1998_length_15993_cov_31.814696	14568	2	T:0.5	C:0.5
NODE_1998_length_15993_cov_31.814696	14646	2	T:0.5	C:0.5
NODE_1998_length_15993_cov_31.814696	15039	2	C:0.5	T:0.5
NODE_1998_length_15993_cov_31.814696	15150	2	G:0.5	C:0.5
NODE_1998_length_15993_cov_31.814696	15168	2	C:0.5	T:0.5
NODE_199_length_90701_cov_30.011028	556	2	G:0.5	T:0.5
NODE_199_length_90701_cov_30.011028	559	2	A:0.5	G:0.5
NODE_199_length_90701_cov_30.011028	702	2	T:0.5	C:0.5
NODE_199_length_90701_cov_30.011028	981	2	T:0.5	G:0.5
NODE_199_length_90701_cov_30.011028	982	2	T:0.5	G:0.5
NODE_199_length_90701_cov_30.011028	1393	2	T:0.5	A:0.5
NODE_199_length_90701_cov_30.011028	1476	2	C:0.5	A:0.5
NODE_199_length_90701_cov_30.011028	1833	2	T:0.5	C:0.5
NODE_199_length_90701_cov_30.011028	1867	2	C:0.5	T:0.5
NODE_199_length_90701_cov_30.011028	3346	2	A:0.5	T:0.5
NODE_199_length_90701_cov_30.011028	3721	2	GCACA:0.5	GCA:0.5
NODE_199_length_90701_cov_30.011028	3831	2	A:0.5	G:0.5
NODE_199_length_90701_cov_30.011028	5813	2	G:0.5	A:0.5
NODE_199_length_90701_cov_30.011028	7834	2	A:0.5	G:0.5
NODE_199_length_90701_cov_30.011028	7908	2	T:0.5	C:0.5
NODE_199_length_90701_cov_30.011028	8172	2	C:0.5	G:0.5
NODE_199_length_90701_cov_30.011028	8347	2	G:0.5	A:0.5
NODE_199_length_90701_cov_30.011028	9373	2	G:0.5	A:0.5
NODE_199_length_90701_cov_30.011028	9413	2	T:0.5	C:0.5
NODE_199_length_90701_cov_30.011028	9644	2	T:0.5	C:0.5
NODE_199_length_90701_cov_30.011028	9914	2	G:0.5	A:0.5
NODE_199_length_90701_cov_30.011028	10080	2	A:0.5	G:0.5
NODE_199_length_90701_cov_30.011028	10608	2	T:0.5	G:0.5
NODE_199_length_90701_cov_30.011028	10814	2	G:0.5	A:0.5
NODE_199_length_90701_cov_30.011028	11836	2	C:0.5	T:0.5
NODE_199_length_90701_cov_30.011028	12095	2	A:0.5	C:0.5
NODE_199_length_90701_cov_30.011028	12685	2	G:0.5	A:0.5
NODE_199_length_90701_cov_30.011028	12828	2	G:0.5	T:0.5
NODE_199_length_90701_cov_30.011028	12871	2	G:0.5	A:0.5
NODE_199_length_90701_cov_30.011028	12902	2	T:0.5	C:0.5
NODE_199_length_90701_cov_30.011028	13417	2	C:0.5	T:0.5
NODE_199_length_90701_cov_30.011028	13453	2	T:0.5	C:0.5
NODE_199_length_90701_cov_30.011028	13503	2	T:0.5	C:0.5
NODE_199_length_90701_cov_30.011028	13659	2	A:0.5	C:0.5
NODE_199_length_90701_cov_30.011028	13662	2	G:0.5	A:0.5
NODE_199_length_90701_cov_30.011028	15734	2	ATT:0.5	AT:0.5
NODE_199_length_90701_cov_30.011028	16411	2	G:0.5	A:0.5
NODE_199_length_90701_cov_30.011028	16684	2	G:0.5	C:0.5
NODE_199_length_90701_cov_30.011028	17074	2	T:0.5	G:0.5
NODE_199_length_90701_cov_30.011028	17344	2	T:0.5	G:0.5
NODE_199_length_90701_cov_30.011028	17543	2	C:0.5	G:0.5
NODE_199_length_90701_cov_30.011028	17689	2	C:0.5	A:0.5
NODE_199_length_90701_cov_30.011028	17854	2	G:0.5	A:0.5
NODE_199_length_90701_cov_30.011028	18447	2	A:0.5	C:0.5
NODE_199_length_90701_cov_30.011028	18504	2	A:0.5	C:0.5
NODE_199_length_90701_cov_30.011028	18566	2	T:0.5	A:0.5
NODE_199_length_90701_cov_30.011028	18578	2	A:0.5	G:0.5
NODE_199_length_90701_cov_30.011028	18661	2	G:0.5	T:0.5
NODE_199_length_90701_cov_30.011028	18974	2	G:0.5	T:0.5
NODE_199_length_90701_cov_30.011028	19119	2	GGAGAGAGAGAGAGAGA:0.5	GGAGAGAGAGAGAGAGAGA:0.5
NODE_199_length_90701_cov_30.011028	19221	2	C:0.5	T:0.5
NODE_199_length_90701_cov_30.011028	19233	2	G:0.5	A:0.5
NODE_199_length_90701_cov_30.011028	20127	2	C:0.5	A:0.5
NODE_199_length_90701_cov_30.011028	20213	2	ATGAAGG:0.5	A:0.5
NODE_199_length_90701_cov_30.011028	20216	2	AAGGAGCAGGAGCAG:0.5	AAGGAGCAG:0.5
NODE_199_length_90701_cov_30.011028	20918	2	G:0.5	A:0.5
NODE_199_length_90701_cov_30.011028	21010	2	C:0.5	A:0.5
NODE_199_length_90701_cov_30.011028	21114	2	G:0.5	A:0.5
NODE_199_length_90701_cov_30.011028	21395	2	A:0.5	G:0.5
NODE_199_length_90701_cov_30.011028	21443	2	C:0.5	G:0.5
NODE_199_length_90701_cov_30.011028	21490	2	C:0.5	T:0.5
NODE_199_length_90701_cov_30.011028	21530	2	C:0.5	T:0.5
NODE_199_length_90701_cov_30.011028	21536	2	TAGTAGGGTGAGTAGGGTGAGTAGGGTGA:0.5	TAGTAGGGTGAGTAGGGTGA:0.5
NODE_199_length_90701_cov_30.011028	22160	2	T:0.5	G:0.5
NODE_199_length_90701_cov_30.011028	22811	2	G:0.5	C:0.5
NODE_199_length_90701_cov_30.011028	23093	2	C:0.5	G:0.5
NODE_199_length_90701_cov_30.011028	23940	2	G:0.5	T:0.5
NODE_199_length_90701_cov_30.011028	24226	2	G:0.5	A:0.5
NODE_199_length_90701_cov_30.011028	24601	2	T:0.5	A:0.5
NODE_199_length_90701_cov_30.011028	25385	2	C:0.5	G:0.5
NODE_199_length_90701_cov_30.011028	26010	2	T:0.5	C:0.5
NODE_199_length_90701_cov_30.011028	26406	2	A:0.5	T:0.5
NODE_199_length_90701_cov_30.011028	26906	2	A:0.5	G:0.5
NODE_199_length_90701_cov_30.011028	27228	2	TGGGG:0.5	TGGG:0.5
NODE_199_length_90701_cov_30.011028	27297	2	GC:0.5	G:0.5
NODE_199_length_90701_cov_30.011028	27396	2	G:0.5	C:0.5
NODE_199_length_90701_cov_30.011028	27749	2	G:0.5	A:0.5
NODE_199_length_90701_cov_30.011028	28022	2	T:0.5	C:0.5
NODE_199_length_90701_cov_30.011028	28377	2	N:0	G:1
NODE_199_length_90701_cov_30.011028	28378	2	N:0	A:1
NODE_199_length_90701_cov_30.011028	28475	2	N:0	A:1
NODE_199_length_90701_cov_30.011028	28476	2	N:0	G:1
NODE_199_length_90701_cov_30.011028	29133	2	G:0.5	A:0.5
NODE_199_length_90701_cov_30.011028	29231	2	G:0.5	A:0.5
NODE_199_length_90701_cov_30.011028	29255	2	T:0.5	C:0.5
NODE_199_length_90701_cov_30.011028	29257	2	G:0.5	C:0.5
NODE_199_length_90701_cov_30.011028	29573	2	A:0.5	G:0.5
NODE_199_length_90701_cov_30.011028	30100	2	A:0.5	G:0.5
NODE_199_length_90701_cov_30.011028	31558	2	C:0.5	T:0.5
NODE_199_length_90701_cov_30.011028	31639	2	A:0.5	G:0.5
NODE_199_length_90701_cov_30.011028	31651	2	C:0.5	T:0.5
NODE_199_length_90701_cov_30.011028	32356	2	A:0.5	G:0.5
NODE_199_length_90701_cov_30.011028	32480	2	A:0.5	G:0.5
NODE_199_length_90701_cov_30.011028	32849	2	C:0.5	T:0.5
NODE_199_length_90701_cov_30.011028	33146	2	C:0.5	T:0.5
NODE_199_length_90701_cov_30.011028	33203	2	N:0	T:1
NODE_199_length_90701_cov_30.011028	33576	2	A:0.5	C:0.5
NODE_199_length_90701_cov_30.011028	33611	2	G:0.5	A:0.5
NODE_199_length_90701_cov_30.011028	33977	2	T:0.5	C:0.5
NODE_199_length_90701_cov_30.011028	34098	2	T:0.5	C:0.5
NODE_199_length_90701_cov_30.011028	34151	2	C:0.5	G:0.5
NODE_199_length_90701_cov_30.011028	34509	2	T:0.5	G:0.5
NODE_199_length_90701_cov_30.011028	35106	2	C:0.5	T:0.5
NODE_199_length_90701_cov_30.011028	35214	2	G:0.5	A:0.5
NODE_199_length_90701_cov_30.011028	37474	2	A:0.5	G:0.5
NODE_199_length_90701_cov_30.011028	37692	2	G:0.5	A:0.5
NODE_199_length_90701_cov_30.011028	37705	2	C:0.5	T:0.5
NODE_199_length_90701_cov_30.011028	37802	2	T:0.5	A:0.5
NODE_199_length_90701_cov_30.011028	38063	2	C:0.5	T:0.5
NODE_199_length_90701_cov_30.011028	38098	2	A:0.5	G:0.5
NODE_199_length_90701_cov_30.011028	39207	2	G:0.5	T:0.5
NODE_199_length_90701_cov_30.011028	39855	2	T:0.5	C:0.5
NODE_199_length_90701_cov_30.011028	40051	2	C:0.5	A:0.5
NODE_199_length_90701_cov_30.011028	40162	2	T:0.5	A:0.5
NODE_199_length_90701_cov_30.011028	40452	2	A:0.5	G:0.5
NODE_199_length_90701_cov_30.011028	40777	2	A:0.5	G:0.5
NODE_199_length_90701_cov_30.011028	41283	2	A:0.5	G:0.5
NODE_199_length_90701_cov_30.011028	41355	2	T:0.5	G:0.5
NODE_199_length_90701_cov_30.011028	42227	2	A:0.5	C:0.5
NODE_199_length_90701_cov_30.011028	42335	2	A:0.5	G:0.5
NODE_199_length_90701_cov_30.011028	42376	2	T:0.5	C:0.5
NODE_199_length_90701_cov_30.011028	42878	2	AGAGGA:0.5	AGA:0.5
NODE_199_length_90701_cov_30.011028	43418	2	C:0.5	G:0.5
NODE_199_length_90701_cov_30.011028	44204	2	C:0.5	T:0.5
NODE_199_length_90701_cov_30.011028	45200	2	T:0.5	C:0.5
NODE_199_length_90701_cov_30.011028	45932	2	A:0.5	G:0.5
NODE_199_length_90701_cov_30.011028	47713	2	C:0.5	T:0.5
NODE_199_length_90701_cov_30.011028	48322	2	T:0.5	G:0.5
NODE_199_length_90701_cov_30.011028	49164	2	C:0.5	G:0.5
NODE_199_length_90701_cov_30.011028	49310	2	T:0.5	A:0.5
NODE_199_length_90701_cov_30.011028	49319	2	T:0.5	C:0.5
NODE_199_length_90701_cov_30.011028	49332	2	C:0.5	A:0.5
NODE_199_length_90701_cov_30.011028	49333	2	T:0.5	C:0.5
NODE_199_length_90701_cov_30.011028	49348	2	C:0.5	T:0.5
NODE_199_length_90701_cov_30.011028	49350	2	G:0.5	A:0.5
NODE_199_length_90701_cov_30.011028	49404	2	C:0.5	T:0.5
NODE_199_length_90701_cov_30.011028	50437	2	ACT:0.5	ACTCT:0.5
NODE_199_length_90701_cov_30.011028	50439	2	T:0.5	TCG:0.5
NODE_199_length_90701_cov_30.011028	51283	2	G:0.5	C:0.5
NODE_199_length_90701_cov_30.011028	51530	2	G:0.5	T:0.5
NODE_199_length_90701_cov_30.011028	51641	2	A:0.5	T:0.5
NODE_199_length_90701_cov_30.011028	51663	2	G:0.5	A:0.5
NODE_199_length_90701_cov_30.011028	51685	2	A:0.5	T:0.5
NODE_199_length_90701_cov_30.011028	51729	2	T:0.5	C:0.5
NODE_199_length_90701_cov_30.011028	52358	2	T:0.5	C:0.5
NODE_199_length_90701_cov_30.011028	52634	2	A:0.5	C:0.5
NODE_199_length_90701_cov_30.011028	53170	2	G:0.5	A:0.5
NODE_199_length_90701_cov_30.011028	53348	2	C:0.5	G:0.5
NODE_199_length_90701_cov_30.011028	53397	2	A:0.5	C:0.5
NODE_199_length_90701_cov_30.011028	54257	2	T:0.5	C:0.5
NODE_199_length_90701_cov_30.011028	54258	2	G:0.5	T:0.5
NODE_199_length_90701_cov_30.011028	54269	2	A:0.5	G:0.5
NODE_199_length_90701_cov_30.011028	54273	2	C:0.5	T:0.5
NODE_199_length_90701_cov_30.011028	55170	2	C:0.5	G:0.5
NODE_199_length_90701_cov_30.011028	55438	2	C:0.5	G:0.5
NODE_199_length_90701_cov_30.011028	57346	2	C:0.5	T:0.5
NODE_199_length_90701_cov_30.011028	58452	2	A:0.5	G:0.5
NODE_199_length_90701_cov_30.011028	58655	2	G:0.5	A:0.5
NODE_199_length_90701_cov_30.011028	62068	2	G:0.5	A:0.5
NODE_199_length_90701_cov_30.011028	63519	2	T:0.5	C:0.5
NODE_199_length_90701_cov_30.011028	64500	2	G:0.5	A:0.5
NODE_199_length_90701_cov_30.011028	64888	2	C:0.5	A:0.5
NODE_199_length_90701_cov_30.011028	64951	2	A:0.5	G:0.5
NODE_199_length_90701_cov_30.011028	65275	2	T:0.5	C:0.5
NODE_199_length_90701_cov_30.011028	65276	2	C:0.5	A:0.5
NODE_199_length_90701_cov_30.011028	65377	2	C:0.5	T:0.5
NODE_199_length_90701_cov_30.011028	66127	2	T:0.5	G:0.5
NODE_199_length_90701_cov_30.011028	67574	2	T:0.5	C:0.5
NODE_199_length_90701_cov_30.011028	69503	2	A:0.5	G:0.5
NODE_199_length_90701_cov_30.011028	70487	2	C:0.5	G:0.5
NODE_199_length_90701_cov_30.011028	71074	2	T:0.5	C:0.5
NODE_199_length_90701_cov_30.011028	71098	2	TT:0.5	TTAAT:0.5
NODE_199_length_90701_cov_30.011028	71099	2	T:0.5	TAAG:0.5
NODE_199_length_90701_cov_30.011028	71470	2	A:0.5	G:0.5
NODE_199_length_90701_cov_30.011028	71489	2	C:0.5	G:0.5
NODE_199_length_90701_cov_30.011028	72279	2	G:0.5	A:0.5
NODE_199_length_90701_cov_30.011028	73254	2	G:0.5	A:0.5
NODE_199_length_90701_cov_30.011028	74235	2	G:0.5	T:0.5
NODE_199_length_90701_cov_30.011028	76295	2	C:0.5	T:0.5
NODE_199_length_90701_cov_30.011028	76764	2	G:0.5	T:0.5
NODE_199_length_90701_cov_30.011028	79014	2	G:0.5	C:0.5
NODE_199_length_90701_cov_30.011028	79629	2	A:0.5	G:0.5
NODE_199_length_90701_cov_30.011028	79818	2	G:0.5	A:0.5
NODE_199_length_90701_cov_30.011028	82634	2	A:0.5	C:0.5
NODE_199_length_90701_cov_30.011028	83298	2	T:0.5	C:0.5
NODE_199_length_90701_cov_30.011028	83894	2	C:0.5	T:0.5
NODE_199_length_90701_cov_30.011028	84445	2	C:0.5	T:0.5
NODE_199_length_90701_cov_30.011028	84788	2	C:0.5	T:0.5
NODE_199_length_90701_cov_30.011028	85017	2	C:0.5	T:0.5
NODE_199_length_90701_cov_30.011028	85971	2	C:0.5	T:0.5
NODE_199_length_90701_cov_30.011028	86097	2	C:0.5	T:0.5
NODE_199_length_90701_cov_30.011028	86110	2	C:0.5	T:0.5
NODE_199_length_90701_cov_30.011028	86156	2	G:0.5	C:0.5
NODE_199_length_90701_cov_30.011028	88442	2	T:0.5	C:0.5
NODE_199_length_90701_cov_30.011028	89270	2	G:0.5	A:0.5
NODE_199_length_90701_cov_30.011028	90028	2	G:0.5	C:0.5
NODE_199_length_90701_cov_30.011028	90259	2	A:0.5	G:0.5
NODE_199_length_90701_cov_30.011028	90463	2	C:0.5	T:0.5
NODE_199_length_90701_cov_30.011028	90472	2	C:0.5	T:0.5
NODE_199_length_90701_cov_30.011028	90590	2	A:0.5	G:0.5
NODE_199_length_90701_cov_30.011028	90665	2	T:0.5	G:0.5
NODE_200_length_90629_cov_29.362801	443	2	G:0.5	A:0.5
NODE_200_length_90629_cov_29.362801	1652	2	G:0.5	A:0.5
NODE_200_length_90629_cov_29.362801	2103	2	C:0.5	G:0.5
NODE_200_length_90629_cov_29.362801	2276	2	G:0.5	A:0.5
NODE_200_length_90629_cov_29.362801	3212	2	A:0.5	G:0.5
NODE_200_length_90629_cov_29.362801	3475	2	G:0.5	C:0.5
NODE_200_length_90629_cov_29.362801	4832	2	T:0.5	C:0.5
NODE_200_length_90629_cov_29.362801	5278	2	T:0.5	G:0.5
NODE_200_length_90629_cov_29.362801	6195	2	A:0.5	G:0.5
NODE_200_length_90629_cov_29.362801	6582	2	A:0.5	G:0.5
NODE_200_length_90629_cov_29.362801	6638	2	A:0.5	G:0.5
NODE_200_length_90629_cov_29.362801	6723	2	C:0.5	T:0.5
NODE_200_length_90629_cov_29.362801	6809	2	A:0.5	T:0.5
NODE_200_length_90629_cov_29.362801	9147	2	GAGGTAAGG:0.5	GAGG:0.5
NODE_200_length_90629_cov_29.362801	9294	2	T:0.5	C:0.5
NODE_200_length_90629_cov_29.362801	9571	2	C:0.5	A:0.5
NODE_200_length_90629_cov_29.362801	9887	2	A:0.5	C:0.5
NODE_200_length_90629_cov_29.362801	11257	2	T:0.5	C:0.5
NODE_200_length_90629_cov_29.362801	12058	2	T:0.5	A:0.5
NODE_200_length_90629_cov_29.362801	13431	2	G:0.5	A:0.5
NODE_200_length_90629_cov_29.362801	14450	2	AAGGAGGAG:0.5	AAGGAG:0.5
NODE_200_length_90629_cov_29.362801	14518	2	G:0.5	A:0.5
NODE_200_length_90629_cov_29.362801	14679	2	C:0.5	T:0.5
NODE_200_length_90629_cov_29.362801	15158	2	C:0.5	A:0.5
NODE_200_length_90629_cov_29.362801	15909	2	G:0.5	A:0.5
NODE_200_length_90629_cov_29.362801	16598	2	A:0.5	G:0.5
NODE_200_length_90629_cov_29.362801	16957	2	T:0.5	C:0.5
NODE_200_length_90629_cov_29.362801	17023	2	A:0.5	T:0.5
NODE_200_length_90629_cov_29.362801	17850	2	C:0.5	T:0.5
NODE_200_length_90629_cov_29.362801	18517	2	TA:0.5	TATAGAGAGAGA:0.5
NODE_200_length_90629_cov_29.362801	18519	2	AAGAGAGAGAGAGAGAGAGA:0.5	AAGAGAGAGAGAGAGAGAGAGAGAGAGAGA:0.5
NODE_200_length_90629_cov_29.362801	18520	2	AGA:0.5	AGATAGAGAGTGA:0.5
NODE_200_length_90629_cov_29.362801	18527	2	GAGAGAGAGA:0.5	GAGAGAGAGACAGAGAGAGA:0.5
NODE_200_length_90629_cov_29.362801	18800	2	A:0.5	C:0.5
NODE_200_length_90629_cov_29.362801	19587	2	T:0.5	C:0.5
NODE_200_length_90629_cov_29.362801	19741	2	C:0.5	G:0.5
NODE_200_length_90629_cov_29.362801	20218	2	T:0.5	C:0.5
NODE_200_length_90629_cov_29.362801	20556	2	T:0.5	A:0.5
NODE_200_length_90629_cov_29.362801	20915	2	A:0.5	C:0.5
NODE_200_length_90629_cov_29.362801	20934	2	T:0.5	C:0.5
NODE_200_length_90629_cov_29.362801	21356	2	A:0.5	G:0.5
NODE_200_length_90629_cov_29.362801	21657	2	A:0.5	G:0.5
NODE_200_length_90629_cov_29.362801	21758	2	TGGGGGGGGG:0.5	TGGGGGGGGGGGGG:0.5
NODE_200_length_90629_cov_29.362801	21762	2	GGGG:0.5	GGGGTGGG:0.5
NODE_200_length_90629_cov_29.362801	21986	2	T:0.5	C:0.5
NODE_200_length_90629_cov_29.362801	22204	2	A:0.5	G:0.5
NODE_200_length_90629_cov_29.362801	23078	2	G:0.5	C:0.5
NODE_200_length_90629_cov_29.362801	23165	2	C:0.5	T:0.5
NODE_200_length_90629_cov_29.362801	23251	2	G:0.5	C:0.5
NODE_200_length_90629_cov_29.362801	23320	2	G:0.5	A:0.5
NODE_200_length_90629_cov_29.362801	23520	2	N:0	T:1
NODE_200_length_90629_cov_29.362801	25082	2	C:0.5	T:0.5
NODE_200_length_90629_cov_29.362801	25094	2	A:0.5	T:0.5
NODE_200_length_90629_cov_29.362801	25865	2	C:0.5	T:0.5
NODE_200_length_90629_cov_29.362801	25938	2	T:0.5	G:0.5
NODE_200_length_90629_cov_29.362801	26145	2	TTATTTTTGTATTTTTGTATTTTTGTATTTTT:0.5	TTATTTTTGTATTTTTGTATTTTT:0.5
NODE_200_length_90629_cov_29.362801	26816	2	A:0.5	C:0.5
NODE_200_length_90629_cov_29.362801	26916	2	T:0.5	C:0.5
NODE_200_length_90629_cov_29.362801	27117	2	T:0.5	C:0.5
NODE_200_length_90629_cov_29.362801	27195	2	C:0.5	T:0.5
NODE_200_length_90629_cov_29.362801	27792	2	C:0.5	T:0.5
NODE_200_length_90629_cov_29.362801	27966	2	C:0.5	T:0.5
NODE_200_length_90629_cov_29.362801	28208	2	A:0.5	G:0.5
NODE_200_length_90629_cov_29.362801	28328	2	TCATACAT:0.5	TCAT:0.5
NODE_200_length_90629_cov_29.362801	28370	2	G:0.5	T:0.5
NODE_200_length_90629_cov_29.362801	28875	2	C:0.5	T:0.5
NODE_200_length_90629_cov_29.362801	28947	2	T:0.5	C:0.5
NODE_200_length_90629_cov_29.362801	29041	2	A:0.5	G:0.5
NODE_200_length_90629_cov_29.362801	29306	2	A:0.5	G:0.5
NODE_200_length_90629_cov_29.362801	29566	2	C:0.5	T:0.5
NODE_200_length_90629_cov_29.362801	30277	2	GTTTTTTT:0.5	GTTTTTT:0.5
NODE_200_length_90629_cov_29.362801	30382	2	C:0.5	T:0.5
NODE_200_length_90629_cov_29.362801	30634	2	A:0.5	G:0.5
NODE_200_length_90629_cov_29.362801	30691	2	T:0.5	C:0.5
NODE_200_length_90629_cov_29.362801	30780	2	C:0.5	T:0.5
NODE_200_length_90629_cov_29.362801	31186	2	T:0.5	A:0.5
NODE_200_length_90629_cov_29.362801	31440	2	T:0.5	A:0.5
NODE_200_length_90629_cov_29.362801	33147	2	A:0.5	C:0.5
NODE_200_length_90629_cov_29.362801	33364	2	G:0.5	A:0.5
NODE_200_length_90629_cov_29.362801	34251	2	N:0	A:1
NODE_200_length_90629_cov_29.362801	34252	3	N:0	C:1	G:0
NODE_200_length_90629_cov_29.362801	34717	2	G:0.5	T:0.5
NODE_200_length_90629_cov_29.362801	35903	2	A:0.5	C:0.5
NODE_200_length_90629_cov_29.362801	36872	2	CATGATGATGATGATGATGATGATGA:0.5	CATGATGATGATGATGATGATGATGATGATGA:0.5
NODE_200_length_90629_cov_29.362801	36878	2	GATGAT:0.5	GATGATTATGAT:0.5
NODE_200_length_90629_cov_29.362801	36895	2	TGA:0.5	TGATGAGGA:0.5
NODE_200_length_90629_cov_29.362801	39105	2	C:0.5	T:0.5
NODE_200_length_90629_cov_29.362801	39880	2	T:0.5	G:0.5
NODE_200_length_90629_cov_29.362801	39908	2	G:0.5	C:0.5
NODE_200_length_90629_cov_29.362801	40624	2	G:0.5	A:0.5
NODE_200_length_90629_cov_29.362801	41836	2	AGC:0.5	AGCTTTTTCTACGGC:0.5
NODE_200_length_90629_cov_29.362801	41837	2	GC:0.5	GCTTTTTCTACGTC:0.5
NODE_200_length_90629_cov_29.362801	42175	2	G:0.5	C:0.5
NODE_200_length_90629_cov_29.362801	42462	2	G:0.5	T:0.5
NODE_200_length_90629_cov_29.362801	42946	2	C:0.5	T:0.5
NODE_200_length_90629_cov_29.362801	43256	2	A:0.5	C:0.5
NODE_200_length_90629_cov_29.362801	43969	2	G:0.5	C:0.5
NODE_200_length_90629_cov_29.362801	44205	2	G:0.5	A:0.5
NODE_200_length_90629_cov_29.362801	44525	2	A:0.5	G:0.5
NODE_200_length_90629_cov_29.362801	45118	2	A:0.5	G:0.5
NODE_200_length_90629_cov_29.362801	45309	2	T:0.5	C:0.5
NODE_200_length_90629_cov_29.362801	45719	2	T:0.5	G:0.5
NODE_200_length_90629_cov_29.362801	50515	2	A:0.5	C:0.5
NODE_200_length_90629_cov_29.362801	50654	2	C:0.5	T:0.5
NODE_200_length_90629_cov_29.362801	51693	2	G:0.5	A:0.5
NODE_200_length_90629_cov_29.362801	52584	2	G:0.5	A:0.5
NODE_200_length_90629_cov_29.362801	52587	2	T:0.5	C:0.5
NODE_200_length_90629_cov_29.362801	52600	2	C:0.5	T:0.5
NODE_200_length_90629_cov_29.362801	53545	2	C:0.5	T:0.5
NODE_200_length_90629_cov_29.362801	54688	2	C:0.5	T:0.5
NODE_200_length_90629_cov_29.362801	56278	2	A:0.5	G:0.5
NODE_200_length_90629_cov_29.362801	56678	2	T:0.5	C:0.5
NODE_200_length_90629_cov_29.362801	56710	2	G:0.5	A:0.5
NODE_200_length_90629_cov_29.362801	57568	2	A:0.5	C:0.5
NODE_200_length_90629_cov_29.362801	57594	2	C:0.5	G:0.5
NODE_200_length_90629_cov_29.362801	58010	2	C:0.5	G:0.5
NODE_200_length_90629_cov_29.362801	58535	2	A:0.5	G:0.5
NODE_200_length_90629_cov_29.362801	58748	2	C:0.5	A:0.5
NODE_200_length_90629_cov_29.362801	58959	2	G:0.5	A:0.5
NODE_200_length_90629_cov_29.362801	59612	2	G:0.5	A:0.5
NODE_200_length_90629_cov_29.362801	61674	2	C:0.5	G:0.5
NODE_200_length_90629_cov_29.362801	61807	2	C:0.5	G:0.5
NODE_200_length_90629_cov_29.362801	62235	2	T:0.5	C:0.5
NODE_200_length_90629_cov_29.362801	62398	2	A:0.5	G:0.5
NODE_200_length_90629_cov_29.362801	62442	2	C:0.5	T:0.5
NODE_200_length_90629_cov_29.362801	62538	2	G:0.5	A:0.5
NODE_200_length_90629_cov_29.362801	62682	2	T:0.5	C:0.5
NODE_200_length_90629_cov_29.362801	62993	2	A:0.5	G:0.5
NODE_200_length_90629_cov_29.362801	63531	2	G:0.5	A:0.5
NODE_200_length_90629_cov_29.362801	63786	2	G:0.5	A:0.5
NODE_200_length_90629_cov_29.362801	64569	2	A:0.5	G:0.5
NODE_200_length_90629_cov_29.362801	64808	2	C:0.5	T:0.5
NODE_200_length_90629_cov_29.362801	65055	2	A:0.5	G:0.5
NODE_200_length_90629_cov_29.362801	66276	2	A:0.5	G:0.5
NODE_200_length_90629_cov_29.362801	68958	2	C:0.5	T:0.5
NODE_200_length_90629_cov_29.362801	69110	2	G:0.5	A:0.5
NODE_200_length_90629_cov_29.362801	69175	2	T:0.5	C:0.5
NODE_200_length_90629_cov_29.362801	69229	2	A:0.5	G:0.5
NODE_200_length_90629_cov_29.362801	70755	2	T:0.5	C:0.5
NODE_200_length_90629_cov_29.362801	71967	2	C:0.5	T:0.5
NODE_200_length_90629_cov_29.362801	71997	2	A:0.5	C:0.5
NODE_200_length_90629_cov_29.362801	72005	2	C:0.5	T:0.5
NODE_200_length_90629_cov_29.362801	72041	2	T:0.5	G:0.5
NODE_200_length_90629_cov_29.362801	72497	2	G:0.5	A:0.5
NODE_200_length_90629_cov_29.362801	72595	2	G:0.5	A:0.5
NODE_200_length_90629_cov_29.362801	72824	2	T:0.5	A:0.5
NODE_200_length_90629_cov_29.362801	73544	2	A:0.5	G:0.5
NODE_200_length_90629_cov_29.362801	73916	2	A:0.5	G:0.5
NODE_200_length_90629_cov_29.362801	74037	2	A:0.5	T:0.5
NODE_200_length_90629_cov_29.362801	74119	2	A:0.5	G:0.5
NODE_200_length_90629_cov_29.362801	74541	2	C:0.5	T:0.5
NODE_200_length_90629_cov_29.362801	75044	2	A:0.5	T:0.5
NODE_200_length_90629_cov_29.362801	75169	2	G:0.5	T:0.5
NODE_200_length_90629_cov_29.362801	75215	2	G:0.5	A:0.5
NODE_200_length_90629_cov_29.362801	75309	2	T:0.5	G:0.5
NODE_200_length_90629_cov_29.362801	75335	2	T:0.5	C:0.5
NODE_200_length_90629_cov_29.362801	75400	2	A:0.5	G:0.5
NODE_200_length_90629_cov_29.362801	77325	2	T:0.5	C:0.5
NODE_200_length_90629_cov_29.362801	78144	2	G:0.5	A:0.5
NODE_200_length_90629_cov_29.362801	78150	2	G:0.5	T:0.5
NODE_200_length_90629_cov_29.362801	78934	2	C:0.5	T:0.5
NODE_200_length_90629_cov_29.362801	79002	2	G:0.5	A:0.5
NODE_200_length_90629_cov_29.362801	80192	2	C:0.5	T:0.5
NODE_200_length_90629_cov_29.362801	80978	2	G:0.5	C:0.5
NODE_200_length_90629_cov_29.362801	81211	2	A:0.5	C:0.5
NODE_200_length_90629_cov_29.362801	82769	2	C:0.5	T:0.5
NODE_200_length_90629_cov_29.362801	83495	2	C:0.5	T:0.5
NODE_200_length_90629_cov_29.362801	84498	2	A:0.5	G:0.5
NODE_200_length_90629_cov_29.362801	85219	2	G:0.5	T:0.5
NODE_200_length_90629_cov_29.362801	85768	2	T:0.5	G:0.5
NODE_200_length_90629_cov_29.362801	86746	2	G:0.5	A:0.5
NODE_200_length_90629_cov_29.362801	88281	2	T:0.5	C:0.5
NODE_200_length_90629_cov_29.362801	88537	2	A:0.5	C:0.5
NODE_2023_length_15818_cov_32.999873	24	2	A:0.5	G:0.5
NODE_2023_length_15818_cov_32.999873	112	2	T:0.5	C:0.5
NODE_2023_length_15818_cov_32.999873	134	2	G:0.5	A:0.5
NODE_2023_length_15818_cov_32.999873	137	2	G:0.5	C:0.5
NODE_2023_length_15818_cov_32.999873	142	2	C:0.5	T:0.5
NODE_2023_length_15818_cov_32.999873	143	2	C:0.5	A:0.5
NODE_2023_length_15818_cov_32.999873	145	2	C:0.5	T:0.5
NODE_2023_length_15818_cov_32.999873	400	2	C:0.5	A:0.5
NODE_2023_length_15818_cov_32.999873	405	2	A:0.5	C:0.5
NODE_2023_length_15818_cov_32.999873	710	2	T:0.5	C:0.5
NODE_2023_length_15818_cov_32.999873	1210	2	C:0.5	T:0.5
NODE_2023_length_15818_cov_32.999873	1302	2	C:0.5	G:0.5
NODE_2023_length_15818_cov_32.999873	1365	2	G:0.5	A:0.5
NODE_2023_length_15818_cov_32.999873	1532	2	G:0.5	C:0.5
NODE_2023_length_15818_cov_32.999873	1533	2	G:0.5	T:0.5
NODE_2023_length_15818_cov_32.999873	1565	2	G:0.5	C:0.5
NODE_2023_length_15818_cov_32.999873	1570	2	C:0.5	T:0.5
NODE_2023_length_15818_cov_32.999873	1571	2	G:0.5	C:0.5
NODE_2023_length_15818_cov_32.999873	1574	2	A:0.5	G:0.5
NODE_2023_length_15818_cov_32.999873	1578	2	T:0.5	C:0.5
NODE_2023_length_15818_cov_32.999873	1584	2	G:0.5	A:0.5
NODE_2023_length_15818_cov_32.999873	1589	2	A:0.5	G:0.5
NODE_2023_length_15818_cov_32.999873	1592	2	A:0.5	G:0.5
NODE_2023_length_15818_cov_32.999873	1594	2	A:0.5	C:0.5
NODE_2023_length_15818_cov_32.999873	1602	2	C:0.5	A:0.5
NODE_2023_length_15818_cov_32.999873	1605	2	G:0.5	A:0.5
NODE_2023_length_15818_cov_32.999873	1643	2	T:0.5	C:0.5
NODE_2023_length_15818_cov_32.999873	1710	2	G:0.5	A:0.5
NODE_2023_length_15818_cov_32.999873	1711	2	A:0.5	G:0.5
NODE_2023_length_15818_cov_32.999873	1714	2	T:0.5	A:0.5
NODE_2023_length_15818_cov_32.999873	1734	2	A:0.5	G:0.5
NODE_2023_length_15818_cov_32.999873	1736	2	C:0.5	T:0.5
NODE_2023_length_15818_cov_32.999873	1740	2	A:0.5	T:0.5
NODE_2023_length_15818_cov_32.999873	1741	2	A:0.5	C:0.5
NODE_2023_length_15818_cov_32.999873	1751	2	G:0.5	C:0.5
NODE_2023_length_15818_cov_32.999873	1759	2	A:0.5	C:0.5
NODE_2023_length_15818_cov_32.999873	1778	2	A:0.5	G:0.5
NODE_2023_length_15818_cov_32.999873	1791	2	A:0.5	G:0.5
NODE_2023_length_15818_cov_32.999873	2088	2	T:0.5	C:0.5
NODE_2023_length_15818_cov_32.999873	2097	2	A:0.5	G:0.5
NODE_2023_length_15818_cov_32.999873	2159	2	T:0.5	C:0.5
NODE_2023_length_15818_cov_32.999873	2199	2	A:0.5	T:0.5
NODE_2023_length_15818_cov_32.999873	2687	2	G:0.5	A:0.5
NODE_2023_length_15818_cov_32.999873	2803	2	T:0.5	G:0.5
NODE_2023_length_15818_cov_32.999873	3183	2	G:0.5	T:0.5
NODE_2023_length_15818_cov_32.999873	3185	2	C:0.5	A:0.5
NODE_2023_length_15818_cov_32.999873	3239	2	T:0.5	C:0.5
NODE_2023_length_15818_cov_32.999873	3762	2	A:0.5	G:0.5
NODE_2023_length_15818_cov_32.999873	3937	2	G:0.5	A:0.5
NODE_2023_length_15818_cov_32.999873	3976	2	AACA:0.5	AA:0.5
NODE_2023_length_15818_cov_32.999873	4237	2	A:0.5	G:0.5
NODE_2023_length_15818_cov_32.999873	4358	2	G:0.5	A:0.5
NODE_2023_length_15818_cov_32.999873	4629	2	C:0.5	T:0.5
NODE_2023_length_15818_cov_32.999873	4804	2	C:0.5	G:0.5
NODE_2023_length_15818_cov_32.999873	4810	2	G:0.5	A:0.5
NODE_2023_length_15818_cov_32.999873	5822	2	G:0.5	C:0.5
NODE_2023_length_15818_cov_32.999873	5842	2	T:0.5	C:0.5
NODE_2023_length_15818_cov_32.999873	6845	2	T:0.5	C:0.5
NODE_2023_length_15818_cov_32.999873	7022	2	T:0.5	C:0.5
NODE_2023_length_15818_cov_32.999873	7281	2	C:0.5	T:0.5
NODE_2023_length_15818_cov_32.999873	8341	2	T:0.5	A:0.5
NODE_2023_length_15818_cov_32.999873	8824	2	T:0.5	C:0.5
NODE_2023_length_15818_cov_32.999873	9302	2	G:0.5	A:0.5
NODE_2023_length_15818_cov_32.999873	11640	2	G:0.5	A:0.5
NODE_2023_length_15818_cov_32.999873	11771	2	TAAGAAGA:0.5	TAAGA:0.5
NODE_2023_length_15818_cov_32.999873	12226	2	C:0.5	A:0.5
NODE_2023_length_15818_cov_32.999873	12452	2	A:0.5	C:0.5
NODE_2023_length_15818_cov_32.999873	12634	2	C:0.5	T:0.5
NODE_2023_length_15818_cov_32.999873	12695	2	G:0.5	T:0.5
NODE_2023_length_15818_cov_32.999873	13519	2	C:0.5	A:0.5
NODE_2023_length_15818_cov_32.999873	13739	2	T:0.5	G:0.5
NODE_2023_length_15818_cov_32.999873	14255	2	G:0.5	A:0.5
NODE_2023_length_15818_cov_32.999873	14402	2	T:0.5	G:0.5
NODE_2023_length_15818_cov_32.999873	14971	2	A:0.5	G:0.5
NODE_202_length_89347_cov_30.972982	461	2	T:0.5	C:0.5
NODE_202_length_89347_cov_30.972982	657	2	G:0.5	A:0.5
NODE_202_length_89347_cov_30.972982	1069	2	A:0.5	G:0.5
NODE_202_length_89347_cov_30.972982	1073	2	G:0.5	T:0.5
NODE_202_length_89347_cov_30.972982	1077	2	T:0.5	C:0.5
NODE_202_length_89347_cov_30.972982	2402	2	C:0.5	G:0.5
NODE_202_length_89347_cov_30.972982	3014	2	G:0.5	C:0.5
NODE_202_length_89347_cov_30.972982	4231	2	G:0.5	A:0.5
NODE_202_length_89347_cov_30.972982	4725	2	C:0.5	T:0.5
NODE_202_length_89347_cov_30.972982	5221	2	A:0.5	G:0.5
NODE_202_length_89347_cov_30.972982	9414	2	T:0.5	C:0.5
NODE_202_length_89347_cov_30.972982	9419	2	G:0.5	A:0.5
NODE_202_length_89347_cov_30.972982	9655	2	GTTCTTCT:0.5	GTTCT:0.5
NODE_202_length_89347_cov_30.972982	11195	2	G:0.5	A:0.5
NODE_202_length_89347_cov_30.972982	12310	2	C:0.5	T:0.5
NODE_202_length_89347_cov_30.972982	12938	2	C:0.5	T:0.5
NODE_202_length_89347_cov_30.972982	13440	2	C:0.5	G:0.5
NODE_202_length_89347_cov_30.972982	13765	2	CGCT:0.5	CGCTCCTGCT:0.5
NODE_202_length_89347_cov_30.972982	13771	2	TGCTGCCGCTGCCGCTGCCGCTGC:0.5	TGCTGCCGCTGCCGCTGCCGCTGCCGCTGC:0.5
NODE_202_length_89347_cov_30.972982	13779	2	CTGCCG:0.5	CTGCCGATGCCG:0.5
NODE_202_length_89347_cov_30.972982	13782	2	CCGCTG:0.5	CCGCTGACGCTG:0.5
NODE_202_length_89347_cov_30.972982	13783	2	CGCTGC:0.5	CGCTGCAGCTGC:0.5
NODE_202_length_89347_cov_30.972982	13784	2	GCTGCC:0.5	GCTGCCTCTGCC:0.5
NODE_202_length_89347_cov_30.972982	14216	2	G:0.5	A:0.5
NODE_202_length_89347_cov_30.972982	14394	2	GT:0.5	GTAT:0.5
NODE_202_length_89347_cov_30.972982	15875	2	C:0.5	G:0.5
NODE_202_length_89347_cov_30.972982	16400	2	T:0.5	A:0.5
NODE_202_length_89347_cov_30.972982	16550	2	G:0.5	A:0.5
NODE_202_length_89347_cov_30.972982	17080	2	T:0.5	C:0.5
NODE_202_length_89347_cov_30.972982	17239	2	T:0.5	C:0.5
NODE_202_length_89347_cov_30.972982	17826	2	T:0.5	C:0.5
NODE_202_length_89347_cov_30.972982	19098	2	T:0.5	C:0.5
NODE_202_length_89347_cov_30.972982	20131	2	T:0.5	A:0.5
NODE_202_length_89347_cov_30.972982	20440	2	CGATCAGATCAGATCAGATC:0.5	CGATCAGATCAGATC:0.5
NODE_202_length_89347_cov_30.972982	20990	2	N:0	C:1
NODE_202_length_89347_cov_30.972982	21078	2	TCATATCCCATCCATATCCCATCCATATCCCATCC:0.5	TCATATCCCATCC:0.5
NODE_202_length_89347_cov_30.972982	21091	2	ATATCCCATCCATATCCCATCCTTATCCCATCC:0.5	ATATCCCATCC:0.5
NODE_202_length_89347_cov_30.972982	21113	2	T:0.5	A:0.5
NODE_202_length_89347_cov_30.972982	22341	2	C:0.5	T:0.5
NODE_202_length_89347_cov_30.972982	24308	2	A:0.5	G:0.5
NODE_202_length_89347_cov_30.972982	24883	2	G:0.5	A:0.5
NODE_202_length_89347_cov_30.972982	25108	2	A:0.5	G:0.5
NODE_202_length_89347_cov_30.972982	25616	2	C:0.5	T:0.5
NODE_202_length_89347_cov_30.972982	25742	2	G:0.5	A:0.5
NODE_202_length_89347_cov_30.972982	26776	2	C:0.5	T:0.5
NODE_202_length_89347_cov_30.972982	26800	2	G:0.5	A:0.5
NODE_202_length_89347_cov_30.972982	26813	2	T:0.5	C:0.5
NODE_202_length_89347_cov_30.972982	26968	2	T:0.5	C:0.5
NODE_202_length_89347_cov_30.972982	27114	2	A:0.5	C:0.5
NODE_202_length_89347_cov_30.972982	27129	2	A:0.5	G:0.5
NODE_202_length_89347_cov_30.972982	27428	2	GTAGCGCACGCTAGCTAGCGCACGC:0.5	GTAGCGCACGC:0.5
NODE_202_length_89347_cov_30.972982	27718	2	G:0.5	A:0.5
NODE_202_length_89347_cov_30.972982	27811	2	T:0.5	C:0.5
NODE_202_length_89347_cov_30.972982	28219	2	G:0.5	T:0.5
NODE_202_length_89347_cov_30.972982	28580	2	A:0.5	C:0.5
NODE_202_length_89347_cov_30.972982	28585	2	G:0.5	A:0.5
NODE_202_length_89347_cov_30.972982	28626	2	A:0.5	T:0.5
NODE_202_length_89347_cov_30.972982	28709	2	G:0.5	A:0.5
NODE_202_length_89347_cov_30.972982	28899	2	G:0.5	A:0.5
NODE_202_length_89347_cov_30.972982	29374	2	A:0.5	G:0.5
NODE_202_length_89347_cov_30.972982	29560	2	C:0.5	T:0.5
NODE_202_length_89347_cov_30.972982	30152	2	C:0.5	A:0.5
NODE_202_length_89347_cov_30.972982	30169	2	A:0.5	C:0.5
NODE_202_length_89347_cov_30.972982	30365	2	A:0.5	T:0.5
NODE_202_length_89347_cov_30.972982	30434	2	T:0.5	C:0.5
NODE_202_length_89347_cov_30.972982	30462	2	C:0.5	A:0.5
NODE_202_length_89347_cov_30.972982	31262	2	T:0.5	C:0.5
NODE_202_length_89347_cov_30.972982	31303	2	T:0.5	C:0.5
NODE_202_length_89347_cov_30.972982	31350	2	G:0.5	A:0.5
NODE_202_length_89347_cov_30.972982	31449	2	T:0.5	A:0.5
NODE_202_length_89347_cov_30.972982	31450	2	A:0.5	G:0.5
NODE_202_length_89347_cov_30.972982	31507	2	G:0.5	A:0.5
NODE_202_length_89347_cov_30.972982	31631	2	G:0.5	A:0.5
NODE_202_length_89347_cov_30.972982	31697	2	A:0.5	C:0.5
NODE_202_length_89347_cov_30.972982	31996	2	T:0.5	C:0.5
NODE_202_length_89347_cov_30.972982	36235	2	A:0.5	T:0.5
NODE_202_length_89347_cov_30.972982	36457	2	A:0.5	G:0.5
NODE_202_length_89347_cov_30.972982	37368	2	A:0.5	T:0.5
NODE_202_length_89347_cov_30.972982	38490	2	G:0.5	A:0.5
NODE_202_length_89347_cov_30.972982	38828	2	C:0.5	T:0.5
NODE_202_length_89347_cov_30.972982	39224	2	T:0.5	C:0.5
NODE_202_length_89347_cov_30.972982	39367	2	C:0.5	G:0.5
NODE_202_length_89347_cov_30.972982	39437	2	C:0.5	T:0.5
NODE_202_length_89347_cov_30.972982	40388	2	A:0.5	G:0.5
NODE_202_length_89347_cov_30.972982	40718	2	G:0.5	C:0.5
NODE_202_length_89347_cov_30.972982	40721	2	T:0.5	G:0.5
NODE_202_length_89347_cov_30.972982	40742	2	A:0.5	G:0.5
NODE_202_length_89347_cov_30.972982	40745	2	T:0.5	G:0.5
NODE_202_length_89347_cov_30.972982	40748	2	C:0.5	G:0.5
NODE_202_length_89347_cov_30.972982	40751	2	T:0.5	G:0.5
NODE_202_length_89347_cov_30.972982	40757	2	G:0.5	C:0.5
NODE_202_length_89347_cov_30.972982	40766	2	C:0.5	A:0.5
NODE_202_length_89347_cov_30.972982	40775	2	C:0.5	G:0.5
NODE_202_length_89347_cov_30.972982	41192	2	A:0.5	T:0.5
NODE_202_length_89347_cov_30.972982	42042	2	C:0.5	A:0.5
NODE_202_length_89347_cov_30.972982	42211	2	G:0.5	A:0.5
NODE_202_length_89347_cov_30.972982	43189	2	G:0.5	A:0.5
NODE_202_length_89347_cov_30.972982	43257	2	C:0.5	T:0.5
NODE_202_length_89347_cov_30.972982	43568	2	T:0.5	A:0.5
NODE_202_length_89347_cov_30.972982	46138	2	T:0.5	A:0.5
NODE_202_length_89347_cov_30.972982	46140	2	A:0.5	T:0.5
NODE_202_length_89347_cov_30.972982	46165	2	AGTGT:0.5	AGTGTGT:0.5
NODE_202_length_89347_cov_30.972982	46166	2	GT:0.5	GTTT:0.5
NODE_202_length_89347_cov_30.972982	46169	2	T:0.5	TGA:0.5
NODE_202_length_89347_cov_30.972982	46332	2	C:0.5	T:0.5
NODE_202_length_89347_cov_30.972982	46440	2	T:0.5	A:0.5
NODE_202_length_89347_cov_30.972982	47008	2	C:0.5	T:0.5
NODE_202_length_89347_cov_30.972982	47115	2	G:0.5	A:0.5
NODE_202_length_89347_cov_30.972982	48044	2	G:0.5	T:0.5
NODE_202_length_89347_cov_30.972982	48181	2	G:0.5	A:0.5
NODE_202_length_89347_cov_30.972982	48301	2	C:0.5	G:0.5
NODE_202_length_89347_cov_30.972982	48361	2	T:0.5	C:0.5
NODE_202_length_89347_cov_30.972982	48649	2	A:0.5	G:0.5
NODE_202_length_89347_cov_30.972982	48701	2	G:0.5	A:0.5
NODE_202_length_89347_cov_30.972982	48960	2	T:0.5	C:0.5
NODE_202_length_89347_cov_30.972982	49125	2	C:0.5	T:0.5
NODE_202_length_89347_cov_30.972982	49189	2	C:0.5	T:0.5
NODE_202_length_89347_cov_30.972982	49688	2	G:0.5	A:0.5
NODE_202_length_89347_cov_30.972982	50327	2	A:0.5	G:0.5
NODE_202_length_89347_cov_30.972982	51071	2	A:0.5	G:0.5
NODE_202_length_89347_cov_30.972982	51275	2	T:0.5	C:0.5
NODE_202_length_89347_cov_30.972982	52217	2	G:0.5	T:0.5
NODE_202_length_89347_cov_30.972982	52680	2	G:0.5	T:0.5
NODE_202_length_89347_cov_30.972982	53007	2	A:0.5	T:0.5
NODE_202_length_89347_cov_30.972982	53327	2	C:0.5	T:0.5
NODE_202_length_89347_cov_30.972982	54166	2	G:0.5	A:0.5
NODE_202_length_89347_cov_30.972982	56264	2	T:0.5	C:0.5
NODE_202_length_89347_cov_30.972982	56761	2	T:0.5	C:0.5
NODE_202_length_89347_cov_30.972982	56787	2	A:0.5	G:0.5
NODE_202_length_89347_cov_30.972982	57212	2	A:0.5	T:0.5
NODE_202_length_89347_cov_30.972982	57338	2	C:0.5	T:0.5
NODE_202_length_89347_cov_30.972982	58363	2	C:0.5	T:0.5
NODE_202_length_89347_cov_30.972982	58391	2	A:0.5	G:0.5
NODE_202_length_89347_cov_30.972982	58985	2	T:0.5	C:0.5
NODE_202_length_89347_cov_30.972982	59228	2	G:0.5	C:0.5
NODE_202_length_89347_cov_30.972982	59490	2	T:0.5	C:0.5
NODE_202_length_89347_cov_30.972982	59501	2	A:0.5	T:0.5
NODE_202_length_89347_cov_30.972982	60245	2	TA:0.5	T:0.5
NODE_202_length_89347_cov_30.972982	63252	2	AAGAGAGAGAGAGAGA:0.5	AAGAGAGAGAGAGAGAGAGA:0.5
NODE_202_length_89347_cov_30.972982	63253	2	AGAG:0.5	AGAGTGAG:0.5
NODE_202_length_89347_cov_30.972982	63265	2	AGA:0.5	AGAGCGA:0.5
NODE_202_length_89347_cov_30.972982	64434	2	C:0.5	T:0.5
NODE_202_length_89347_cov_30.972982	65229	2	T:0.5	C:0.5
NODE_202_length_89347_cov_30.972982	66008	2	G:0.5	T:0.5
NODE_202_length_89347_cov_30.972982	66990	2	T:0.5	C:0.5
NODE_202_length_89347_cov_30.972982	67184	2	A:0.5	G:0.5
NODE_202_length_89347_cov_30.972982	70168	2	C:0.5	T:0.5
NODE_202_length_89347_cov_30.972982	71822	2	C:0.5	T:0.5
NODE_202_length_89347_cov_30.972982	72111	2	A:0.5	T:0.5
NODE_202_length_89347_cov_30.972982	72784	2	G:0.5	A:0.5
NODE_202_length_89347_cov_30.972982	75303	2	A:0.5	C:0.5
NODE_202_length_89347_cov_30.972982	75587	2	C:0.5	A:0.5
NODE_202_length_89347_cov_30.972982	75635	2	T:0.5	C:0.5
NODE_202_length_89347_cov_30.972982	75873	2	T:0.5	C:0.5
NODE_202_length_89347_cov_30.972982	76362	2	C:0.5	A:0.5
NODE_202_length_89347_cov_30.972982	79409	2	G:0.5	A:0.5
NODE_202_length_89347_cov_30.972982	81284	2	T:0.5	C:0.5
NODE_202_length_89347_cov_30.972982	81821	2	T:0.5	C:0.5
NODE_202_length_89347_cov_30.972982	83236	2	A:0.5	G:0.5
NODE_202_length_89347_cov_30.972982	83512	2	T:0.5	C:0.5
NODE_202_length_89347_cov_30.972982	83791	2	G:0.5	A:0.5
NODE_202_length_89347_cov_30.972982	84695	2	A:0.5	G:0.5
NODE_202_length_89347_cov_30.972982	84706	2	T:0.5	C:0.5
NODE_202_length_89347_cov_30.972982	84711	2	C:0.5	G:0.5
NODE_202_length_89347_cov_30.972982	84716	2	C:0.5	T:0.5
NODE_202_length_89347_cov_30.972982	84732	2	T:0.5	C:0.5
NODE_202_length_89347_cov_30.972982	84735	2	A:0.5	C:0.5
NODE_202_length_89347_cov_30.972982	84739	2	A:0.5	G:0.5
NODE_202_length_89347_cov_30.972982	85024	2	C:0.5	T:0.5
NODE_202_length_89347_cov_30.972982	85142	2	T:0.5	G:0.5
NODE_202_length_89347_cov_30.972982	85154	2	T:0.5	C:0.5
NODE_202_length_89347_cov_30.972982	85158	2	T:0.5	C:0.5
NODE_202_length_89347_cov_30.972982	85168	2	A:0.5	C:0.5
NODE_202_length_89347_cov_30.972982	85176	2	C:0.5	A:0.5
NODE_202_length_89347_cov_30.972982	85197	2	T:0.5	C:0.5
NODE_202_length_89347_cov_30.972982	85213	2	T:0.5	C:0.5
NODE_202_length_89347_cov_30.972982	85214	2	T:0.5	A:0.5
NODE_202_length_89347_cov_30.972982	85223	2	C:0.5	T:0.5
NODE_202_length_89347_cov_30.972982	85228	2	A:0.5	C:0.5
NODE_202_length_89347_cov_30.972982	85255	2	T:0.5	C:0.5
NODE_202_length_89347_cov_30.972982	85259	2	T:0.5	C:0.5
NODE_202_length_89347_cov_30.972982	85261	2	C:0.5	T:0.5
NODE_202_length_89347_cov_30.972982	85274	2	G:0.5	A:0.5
NODE_202_length_89347_cov_30.972982	85368	2	C:0.5	T:0.5
NODE_202_length_89347_cov_30.972982	85379	2	A:0.5	C:0.5
NODE_202_length_89347_cov_30.972982	85395	2	G:0.5	T:0.5
NODE_202_length_89347_cov_30.972982	85401	2	C:0.5	A:0.5
NODE_202_length_89347_cov_30.972982	85414	2	G:0.5	A:0.5
NODE_202_length_89347_cov_30.972982	85430	2	T:0.5	C:0.5
NODE_202_length_89347_cov_30.972982	85437	2	C:0.5	T:0.5
NODE_202_length_89347_cov_30.972982	85441	2	A:0.5	G:0.5
NODE_202_length_89347_cov_30.972982	85450	2	G:0.5	A:0.5
NODE_202_length_89347_cov_30.972982	85457	2	G:0.5	A:0.5
NODE_202_length_89347_cov_30.972982	85461	2	G:0.5	A:0.5
NODE_202_length_89347_cov_30.972982	85468	2	G:0.5	C:0.5
NODE_202_length_89347_cov_30.972982	85469	2	G:0.5	C:0.5
NODE_202_length_89347_cov_30.972982	85474	2	G:0.5	A:0.5
NODE_202_length_89347_cov_30.972982	85482	2	T:0.5	C:0.5
NODE_202_length_89347_cov_30.972982	85486	2	C:0.5	T:0.5
NODE_202_length_89347_cov_30.972982	85490	2	T:0.5	A:0.5
NODE_202_length_89347_cov_30.972982	85492	2	T:0.5	C:0.5
NODE_202_length_89347_cov_30.972982	85537	2	C:0.5	T:0.5
NODE_202_length_89347_cov_30.972982	85538	2	A:0.5	G:0.5
NODE_202_length_89347_cov_30.972982	85547	2	A:0.5	G:0.5
NODE_202_length_89347_cov_30.972982	85557	2	T:0.5	G:0.5
NODE_202_length_89347_cov_30.972982	85568	2	C:0.5	T:0.5
NODE_202_length_89347_cov_30.972982	85594	2	G:0.5	A:0.5
NODE_202_length_89347_cov_30.972982	85595	2	A:0.5	G:0.5
NODE_202_length_89347_cov_30.972982	85621	2	A:0.5	G:0.5
NODE_202_length_89347_cov_30.972982	85683	2	T:0.5	G:0.5
NODE_202_length_89347_cov_30.972982	85699	2	T:0.5	C:0.5
NODE_202_length_89347_cov_30.972982	85702	2	G:0.5	C:0.5
NODE_202_length_89347_cov_30.972982	85705	2	G:0.5	C:0.5
NODE_202_length_89347_cov_30.972982	86691	2	A:0.5	G:0.5
NODE_202_length_89347_cov_30.972982	86874	2	G:0.5	C:0.5
NODE_202_length_89347_cov_30.972982	86886	2	G:0.5	A:0.5
NODE_202_length_89347_cov_30.972982	86891	2	C:0.5	G:0.5
NODE_202_length_89347_cov_30.972982	86892	2	C:0.5	T:0.5
NODE_202_length_89347_cov_30.972982	86903	2	G:0.5	A:0.5
NODE_202_length_89347_cov_30.972982	86905	2	C:0.5	T:0.5
NODE_202_length_89347_cov_30.972982	86912	2	A:0.5	C:0.5
NODE_202_length_89347_cov_30.972982	86914	2	C:0.5	A:0.5
NODE_202_length_89347_cov_30.972982	86917	2	T:0.5	C:0.5
NODE_202_length_89347_cov_30.972982	86918	2	A:0.5	C:0.5
NODE_202_length_89347_cov_30.972982	86919	2	T:0.5	C:0.5
NODE_202_length_89347_cov_30.972982	86924	2	G:0.5	A:0.5
NODE_202_length_89347_cov_30.972982	87032	2	C:0.5	G:0.5
NODE_202_length_89347_cov_30.972982	87043	2	G:0.5	A:0.5
NODE_202_length_89347_cov_30.972982	87047	2	A:0.5	C:0.5
NODE_202_length_89347_cov_30.972982	87058	2	A:0	G:1
NODE_202_length_89347_cov_30.972982	87077	2	G:0.5	A:0.5
NODE_202_length_89347_cov_30.972982	87088	2	A:0	T:1
NODE_202_length_89347_cov_30.972982	87104	2	C:0	G:1
NODE_202_length_89347_cov_30.972982	87105	2	T:0	C:1
NODE_202_length_89347_cov_30.972982	87112	2	T:0.5	C:0.5
NODE_202_length_89347_cov_30.972982	87139	2	T:0	C:1
NODE_202_length_89347_cov_30.972982	87140	2	G:0.5	A:0.5
NODE_202_length_89347_cov_30.972982	87145	2	T:0.5	C:0.5
NODE_202_length_89347_cov_30.972982	87149	2	G:0.5	T:0.5
NODE_202_length_89347_cov_30.972982	87157	2	C:0.5	T:0.5
NODE_202_length_89347_cov_30.972982	87158	2	A:0.5	G:0.5
NODE_202_length_89347_cov_30.972982	87159	2	T:0.5	A:0.5
NODE_202_length_89347_cov_30.972982	87163	2	T:0.5	C:0.5
NODE_202_length_89347_cov_30.972982	87165	2	A:0.5	T:0.5
NODE_202_length_89347_cov_30.972982	87168	2	A:0	C:1
NODE_202_length_89347_cov_30.972982	87175	2	C:0.5	T:0.5
NODE_202_length_89347_cov_30.972982	87197	2	G:0.5	A:0.5
NODE_202_length_89347_cov_30.972982	87203	2	C:0.5	T:0.5
NODE_202_length_89347_cov_30.972982	87212	2	A:0	T:1
NODE_202_length_89347_cov_30.972982	87216	2	T:0	C:1
NODE_202_length_89347_cov_30.972982	87226	2	G:0.5	T:0.5
NODE_202_length_89347_cov_30.972982	87227	2	G:0.5	A:0.5
NODE_202_length_89347_cov_30.972982	87230	2	A:0.5	G:0.5
NODE_202_length_89347_cov_30.972982	87233	2	A:0.5	G:0.5
NODE_202_length_89347_cov_30.972982	87236	2	T:0.5	G:0.5
NODE_202_length_89347_cov_30.972982	87237	2	G:0.5	A:0.5
NODE_202_length_89347_cov_30.972982	87242	2	C:0.5	A:0.5
NODE_202_length_89347_cov_30.972982	87243	2	A:0.5	T:0.5
NODE_202_length_89347_cov_30.972982	87245	2	C:0.5	T:0.5
NODE_202_length_89347_cov_30.972982	87249	2	C:0.5	T:0.5
NODE_202_length_89347_cov_30.972982	87253	2	C:0.5	T:0.5
NODE_202_length_89347_cov_30.972982	87256	2	T:0.5	A:0.5
NODE_202_length_89347_cov_30.972982	87260	2	A:0.5	T:0.5
NODE_202_length_89347_cov_30.972982	87262	2	T:0.5	G:0.5
NODE_202_length_89347_cov_30.972982	87273	2	C:0.5	T:0.5
NODE_202_length_89347_cov_30.972982	87274	2	T:0.5	C:0.5
NODE_202_length_89347_cov_30.972982	87275	2	G:0.5	A:0.5
NODE_202_length_89347_cov_30.972982	87290	2	G:0.5	A:0.5
NODE_202_length_89347_cov_30.972982	87291	2	G:0.5	C:0.5
NODE_202_length_89347_cov_30.972982	87293	2	G:0.5	A:0.5
NODE_202_length_89347_cov_30.972982	87299	2	G:0.5	A:0.5
NODE_202_length_89347_cov_30.972982	87302	2	G:0.5	T:0.5
NODE_202_length_89347_cov_30.972982	87304	2	G:0.5	A:0.5
NODE_202_length_89347_cov_30.972982	87312	2	C:0.5	T:0.5
NODE_202_length_89347_cov_30.972982	87313	2	G:0.5	C:0.5
NODE_202_length_89347_cov_30.972982	87322	2	G:0.5	A:0.5
NODE_202_length_89347_cov_30.972982	87323	2	T:0.5	G:0.5
NODE_202_length_89347_cov_30.972982	87332	2	T:0.5	C:0.5
NODE_202_length_89347_cov_30.972982	87334	2	T:0.5	C:0.5
NODE_202_length_89347_cov_30.972982	87335	2	G:0.5	A:0.5
NODE_202_length_89347_cov_30.972982	87337	2	C:0.5	T:0.5
NODE_202_length_89347_cov_30.972982	87359	2	A:0.5	G:0.5
NODE_202_length_89347_cov_30.972982	87363	2	A:0.5	G:0.5
NODE_202_length_89347_cov_30.972982	87364	2	T:0.5	C:0.5
NODE_202_length_89347_cov_30.972982	87367	2	C:0.5	T:0.5
NODE_202_length_89347_cov_30.972982	87376	2	C:0.5	T:0.5
NODE_202_length_89347_cov_30.972982	87386	2	T:0.5	G:0.5
NODE_202_length_89347_cov_30.972982	87387	2	C:0.5	T:0.5
NODE_202_length_89347_cov_30.972982	87396	2	G:0.5	A:0.5
NODE_202_length_89347_cov_30.972982	87398	2	G:0.5	A:0.5
NODE_202_length_89347_cov_30.972982	87402	2	C:0.5	T:0.5
NODE_202_length_89347_cov_30.972982	87406	2	C:0.5	T:0.5
NODE_202_length_89347_cov_30.972982	87408	2	T:0.5	G:0.5
NODE_202_length_89347_cov_30.972982	87409	2	T:0.5	G:0.5
NODE_202_length_89347_cov_30.972982	87426	2	T:0	C:1
NODE_202_length_89347_cov_30.972982	87434	2	C:0.5	G:0.5
NODE_202_length_89347_cov_30.972982	87447	2	T:0.5	C:0.5
NODE_202_length_89347_cov_30.972982	87452	2	T:0.5	G:0.5
NODE_202_length_89347_cov_30.972982	87455	2	G:0.5	A:0.5
NODE_202_length_89347_cov_30.972982	87463	2	C:0.5	T:0.5
NODE_202_length_89347_cov_30.972982	87469	2	A:0.5	G:0.5
NODE_202_length_89347_cov_30.972982	87472	2	A:0.5	G:0.5
NODE_202_length_89347_cov_30.972982	87473	2	G:0.5	A:0.5
NODE_202_length_89347_cov_30.972982	87476	2	G:0.5	A:0.5
NODE_202_length_89347_cov_30.972982	87484	2	C:0.5	T:0.5
NODE_202_length_89347_cov_30.972982	87488	2	G:0.5	C:0.5
NODE_202_length_89347_cov_30.972982	87491	2	C:0.5	A:0.5
NODE_202_length_89347_cov_30.972982	87495	2	C:0.5	G:0.5
NODE_202_length_89347_cov_30.972982	87498	2	C:0.5	G:0.5
NODE_202_length_89347_cov_30.972982	87502	2	A:0.5	G:0.5
NODE_202_length_89347_cov_30.972982	87503	2	G:0.5	T:0.5
NODE_202_length_89347_cov_30.972982	87508	2	T:0.5	C:0.5
NODE_202_length_89347_cov_30.972982	87511	2	G:0.5	C:0.5
NODE_202_length_89347_cov_30.972982	87512	2	A:0.5	G:0.5
NODE_202_length_89347_cov_30.972982	87519	2	G:0.5	T:0.5
NODE_202_length_89347_cov_30.972982	87527	2	A:0.5	G:0.5
NODE_202_length_89347_cov_30.972982	87529	2	A:0.5	C:0.5
NODE_202_length_89347_cov_30.972982	87538	2	C:0.5	G:0.5
NODE_202_length_89347_cov_30.972982	87541	2	T:0.5	C:0.5
NODE_202_length_89347_cov_30.972982	87560	2	G:0.5	C:0.5
NODE_202_length_89347_cov_30.972982	87563	2	G:0.5	A:0.5
NODE_202_length_89347_cov_30.972982	87627	2	T:0.5	A:0.5
NODE_202_length_89347_cov_30.972982	87647	2	C:0.5	A:0.5
NODE_202_length_89347_cov_30.972982	87651	2	A:0.5	T:0.5
NODE_202_length_89347_cov_30.972982	87653	2	C:0.5	G:0.5
NODE_202_length_89347_cov_30.972982	87664	2	C:0.5	A:0.5
NODE_202_length_89347_cov_30.972982	87687	2	T:0.5	G:0.5
NODE_202_length_89347_cov_30.972982	87706	2	T:0.5	C:0.5
NODE_202_length_89347_cov_30.972982	87721	2	T:0.5	C:0.5
NODE_202_length_89347_cov_30.972982	87726	2	T:0.5	C:0.5
NODE_202_length_89347_cov_30.972982	87737	2	T:0.5	A:0.5
NODE_202_length_89347_cov_30.972982	87738	2	T:0.5	A:0.5
NODE_202_length_89347_cov_30.972982	87754	2	A:0.5	G:0.5
NODE_202_length_89347_cov_30.972982	87771	2	T:0.5	G:0.5
NODE_202_length_89347_cov_30.972982	87777	2	T:0.5	A:0.5
NODE_202_length_89347_cov_30.972982	87779	2	G:0.5	A:0.5
NODE_202_length_89347_cov_30.972982	87781	2	T:0.5	C:0.5
NODE_202_length_89347_cov_30.972982	87783	2	T:0.5	C:0.5
NODE_202_length_89347_cov_30.972982	87784	2	A:0.5	C:0.5
NODE_202_length_89347_cov_30.972982	87795	2	C:0.5	T:0.5
NODE_202_length_89347_cov_30.972982	87800	2	C:0.5	T:0.5
NODE_202_length_89347_cov_30.972982	87809	2	G:0.5	C:0.5
NODE_202_length_89347_cov_30.972982	87818	2	A:0	G:1
NODE_202_length_89347_cov_30.972982	87821	2	T:0.5	A:0.5
NODE_202_length_89347_cov_30.972982	87827	2	A:0.5	G:0.5
NODE_202_length_89347_cov_30.972982	87847	2	A:0.5	G:0.5
NODE_202_length_89347_cov_30.972982	87848	2	A:0.5	T:0.5
NODE_202_length_89347_cov_30.972982	87850	2	C:0.5	G:0.5
NODE_202_length_89347_cov_30.972982	87859	2	T:0.5	G:0.5
NODE_202_length_89347_cov_30.972982	87861	2	C:0.5	A:0.5
NODE_202_length_89347_cov_30.972982	87862	2	G:0.5	A:0.5
NODE_202_length_89347_cov_30.972982	87878	2	C:0.5	A:0.5
NODE_202_length_89347_cov_30.972982	87886	2	T:0.5	G:0.5
NODE_202_length_89347_cov_30.972982	87889	2	G:0.5	C:0.5
NODE_202_length_89347_cov_30.972982	87890	2	G:0.5	A:0.5
NODE_202_length_89347_cov_30.972982	87891	2	T:0.5	C:0.5
NODE_202_length_89347_cov_30.972982	87903	2	C:0.5	A:0.5
NODE_202_length_89347_cov_30.972982	87905	2	C:0.5	T:0.5
NODE_202_length_89347_cov_30.972982	87910	2	G:0.5	A:0.5
NODE_202_length_89347_cov_30.972982	87913	2	T:0.5	C:0.5
NODE_202_length_89347_cov_30.972982	87918	2	T:0.5	G:0.5
NODE_202_length_89347_cov_30.972982	87926	2	A:0.5	C:0.5
NODE_202_length_89347_cov_30.972982	87930	2	G:0.5	A:0.5
NODE_202_length_89347_cov_30.972982	87935	2	A:0.5	G:0.5
NODE_202_length_89347_cov_30.972982	87944	2	G:0.5	A:0.5
NODE_202_length_89347_cov_30.972982	87947	2	C:0.5	T:0.5
NODE_202_length_89347_cov_30.972982	87951	2	G:0.5	T:0.5
NODE_202_length_89347_cov_30.972982	87956	2	T:0.5	G:0.5
NODE_202_length_89347_cov_30.972982	87957	2	G:0.5	A:0.5
NODE_202_length_89347_cov_30.972982	87964	2	G:0.5	C:0.5
NODE_202_length_89347_cov_30.972982	87965	2	G:0.5	A:0.5
NODE_202_length_89347_cov_30.972982	87967	2	G:0.5	T:0.5
NODE_202_length_89347_cov_30.972982	87968	2	T:0.5	C:0.5
NODE_202_length_89347_cov_30.972982	87972	2	G:0.5	A:0.5
NODE_202_length_89347_cov_30.972982	87973	2	T:0.5	C:0.5
NODE_202_length_89347_cov_30.972982	87976	2	A:0.5	G:0.5
NODE_202_length_89347_cov_30.972982	87977	2	G:0.5	A:0.5
NODE_202_length_89347_cov_30.972982	87978	2	T:0.5	C:0.5
NODE_202_length_89347_cov_30.972982	87981	2	T:0.5	C:0.5
NODE_202_length_89347_cov_30.972982	87983	2	G:0.5	A:0.5
NODE_202_length_89347_cov_30.972982	87990	2	T:0.5	A:0.5
NODE_202_length_89347_cov_30.972982	87997	2	A:0.5	G:0.5
NODE_202_length_89347_cov_30.972982	88003	2	A:0.5	C:0.5
NODE_202_length_89347_cov_30.972982	88004	2	A:0.5	G:0.5
NODE_202_length_89347_cov_30.972982	88011	2	A:0.5	C:0.5
NODE_202_length_89347_cov_30.972982	88012	2	C:0.5	T:0.5
NODE_202_length_89347_cov_30.972982	88014	2	T:0.5	C:0.5
NODE_202_length_89347_cov_30.972982	88026	2	C:0.5	A:0.5
NODE_202_length_89347_cov_30.972982	88027	2	C:0.5	A:0.5
NODE_202_length_89347_cov_30.972982	88029	2	C:0.5	T:0.5
NODE_202_length_89347_cov_30.972982	88031	2	T:0.5	C:0.5
NODE_202_length_89347_cov_30.972982	88046	2	C:0.5	A:0.5
NODE_202_length_89347_cov_30.972982	88053	2	C:0.5	G:0.5
NODE_202_length_89347_cov_30.972982	88057	2	G:0.5	T:0.5
NODE_202_length_89347_cov_30.972982	88066	2	G:0.5	T:0.5
NODE_202_length_89347_cov_30.972982	88070	2	T:0.5	C:0.5
NODE_202_length_89347_cov_30.972982	88075	2	T:0.5	C:0.5
NODE_202_length_89347_cov_30.972982	88084	2	T:0.5	G:0.5
NODE_202_length_89347_cov_30.972982	88095	2	C:0.5	T:0.5
NODE_202_length_89347_cov_30.972982	88096	2	C:0.5	G:0.5
NODE_202_length_89347_cov_30.972982	88097	2	A:0.5	G:0.5
NODE_202_length_89347_cov_30.972982	88112	2	C:0.5	T:0.5
NODE_202_length_89347_cov_30.972982	88119	2	C:0.5	A:0.5
NODE_202_length_89347_cov_30.972982	88139	2	T:0.5	C:0.5
NODE_202_length_89347_cov_30.972982	88150	2	C:0.5	T:0.5
NODE_202_length_89347_cov_30.972982	88157	2	A:0.5	G:0.5
NODE_202_length_89347_cov_30.972982	88162	2	T:0.5	C:0.5
NODE_202_length_89347_cov_30.972982	88168	2	C:0.5	T:0.5
NODE_202_length_89347_cov_30.972982	88170	2	A:0.5	G:0.5
NODE_202_length_89347_cov_30.972982	88177	2	C:0.5	T:0.5
NODE_202_length_89347_cov_30.972982	88189	2	A:0.5	G:0.5
NODE_202_length_89347_cov_30.972982	88190	2	T:0.5	C:0.5
NODE_202_length_89347_cov_30.972982	88196	2	C:0.5	T:0.5
NODE_202_length_89347_cov_30.972982	88219	2	T:0.5	C:0.5
NODE_202_length_89347_cov_30.972982	88228	2	T:0.5	A:0.5
NODE_202_length_89347_cov_30.972982	88230	2	C:0.5	G:0.5
NODE_202_length_89347_cov_30.972982	88237	2	T:0.5	G:0.5
NODE_202_length_89347_cov_30.972982	88238	2	C:0.5	G:0.5
NODE_202_length_89347_cov_30.972982	88239	2	A:0.5	C:0.5
NODE_202_length_89347_cov_30.972982	88245	2	T:0.5	G:0.5
NODE_202_length_89347_cov_30.972982	88246	2	C:0.5	T:0.5
NODE_202_length_89347_cov_30.972982	88248	2	G:0.5	A:0.5
NODE_202_length_89347_cov_30.972982	88249	2	T:0.5	G:0.5
NODE_202_length_89347_cov_30.972982	88263	2	A:0.5	G:0.5
NODE_202_length_89347_cov_30.972982	88274	2	T:0.5	G:0.5
NODE_202_length_89347_cov_30.972982	88275	2	A:0.5	G:0.5
NODE_202_length_89347_cov_30.972982	88279	2	C:0.5	T:0.5
NODE_202_length_89347_cov_30.972982	88298	2	T:0.5	A:0.5
NODE_202_length_89347_cov_30.972982	88335	2	C:0.5	T:0.5
NODE_202_length_89347_cov_30.972982	88382	2	C:0.5	G:0.5
NODE_202_length_89347_cov_30.972982	88384	2	G:0	T:1
NODE_202_length_89347_cov_30.972982	88391	2	T:0.5	C:0.5
NODE_202_length_89347_cov_30.972982	88399	2	A:0.5	G:0.5
NODE_202_length_89347_cov_30.972982	88400	2	A:0.5	C:0.5
NODE_202_length_89347_cov_30.972982	88402	2	T:0.5	C:0.5
NODE_202_length_89347_cov_30.972982	88404	2	T:0.5	A:0.5
NODE_202_length_89347_cov_30.972982	88405	2	C:0.5	T:0.5
NODE_202_length_89347_cov_30.972982	88406	2	A:0.5	C:0.5
NODE_202_length_89347_cov_30.972982	88408	2	G:0.5	A:0.5
NODE_202_length_89347_cov_30.972982	88411	2	C:0.5	T:0.5
NODE_202_length_89347_cov_30.972982	88412	2	A:0.5	G:0.5
NODE_202_length_89347_cov_30.972982	88414	2	G:0.5	C:0.5
NODE_202_length_89347_cov_30.972982	88419	2	A:0.5	G:0.5
NODE_202_length_89347_cov_30.972982	88422	2	T:0.5	G:0.5
NODE_202_length_89347_cov_30.972982	88426	2	A:0.5	G:0.5
NODE_202_length_89347_cov_30.972982	88436	2	C:0.5	G:0.5
NODE_202_length_89347_cov_30.972982	88445	2	T:0.5	A:0.5
NODE_202_length_89347_cov_30.972982	88448	2	G:0.5	A:0.5
NODE_202_length_89347_cov_30.972982	88461	2	C:0	T:1
NODE_202_length_89347_cov_30.972982	88476	2	C:0.5	G:0.5
NODE_202_length_89347_cov_30.972982	88478	2	C:0	T:1
NODE_202_length_89347_cov_30.972982	88482	2	G:0.5	C:0.5
NODE_202_length_89347_cov_30.972982	88489	2	C:0.5	G:0.5
NODE_202_length_89347_cov_30.972982	88504	2	C:0.5	T:0.5
NODE_202_length_89347_cov_30.972982	88506	2	A:0.5	T:0.5
NODE_202_length_89347_cov_30.972982	88511	2	T:0.5	C:0.5
NODE_202_length_89347_cov_30.972982	88514	2	A:0.5	T:0.5
NODE_202_length_89347_cov_30.972982	88515	2	C:0.5	T:0.5
NODE_202_length_89347_cov_30.972982	88518	2	C:0.5	A:0.5
NODE_202_length_89347_cov_30.972982	88538	2	C:0.5	A:0.5
NODE_202_length_89347_cov_30.972982	88540	2	C:0.5	T:0.5
NODE_202_length_89347_cov_30.972982	88544	2	A:0.5	G:0.5
NODE_202_length_89347_cov_30.972982	88549	2	T:0.5	G:0.5
NODE_202_length_89347_cov_30.972982	88552	2	G:0.5	A:0.5
NODE_202_length_89347_cov_30.972982	88555	2	G:0.5	A:0.5
NODE_202_length_89347_cov_30.972982	88556	2	G:0.5	C:0.5
NODE_202_length_89347_cov_30.972982	88561	2	G:0.5	T:0.5
NODE_202_length_89347_cov_30.972982	88568	2	A:0.5	G:0.5
NODE_202_length_89347_cov_30.972982	88570	2	A:0.5	G:0.5
NODE_202_length_89347_cov_30.972982	88589	2	A:0.5	G:0.5
NODE_202_length_89347_cov_30.972982	88600	2	G:0.5	C:0.5
NODE_202_length_89347_cov_30.972982	88606	2	C:0.5	T:0.5
NODE_202_length_89347_cov_30.972982	88614	2	A:0.5	T:0.5
NODE_202_length_89347_cov_30.972982	88632	2	C:0.5	T:0.5
NODE_202_length_89347_cov_30.972982	88681	2	C:0.5	G:0.5
NODE_202_length_89347_cov_30.972982	88683	2	A:0.5	G:0.5
NODE_202_length_89347_cov_30.972982	88689	2	T:0.5	C:0.5
NODE_202_length_89347_cov_30.972982	88698	2	T:0.5	A:0.5
NODE_202_length_89347_cov_30.972982	88699	2	C:0.5	T:0.5
NODE_202_length_89347_cov_30.972982	88707	2	A:0.5	T:0.5
NODE_202_length_89347_cov_30.972982	88712	2	G:0.5	C:0.5
NODE_202_length_89347_cov_30.972982	88717	2	A:0.5	T:0.5
NODE_202_length_89347_cov_30.972982	88742	2	C:0.5	T:0.5
NODE_202_length_89347_cov_30.972982	88933	2	C:0.5	G:0.5
NODE_202_length_89347_cov_30.972982	88940	2	G:0.5	A:0.5
NODE_202_length_89347_cov_30.972982	88949	2	C:0.5	G:0.5
NODE_202_length_89347_cov_30.972982	88950	2	T:0.5	C:0.5
NODE_202_length_89347_cov_30.972982	88951	2	T:0.5	C:0.5
NODE_202_length_89347_cov_30.972982	88961	2	A:0.5	G:0.5
NODE_202_length_89347_cov_30.972982	88964	2	C:0.5	A:0.5
NODE_202_length_89347_cov_30.972982	88965	2	G:0.5	T:0.5
NODE_202_length_89347_cov_30.972982	88974	2	G:0.5	T:0.5
NODE_202_length_89347_cov_30.972982	88982	2	C:0.5	T:0.5
NODE_202_length_89347_cov_30.972982	88984	2	T:0.5	C:0.5
NODE_202_length_89347_cov_30.972982	88986	2	G:0.5	T:0.5
NODE_202_length_89347_cov_30.972982	88987	2	T:0.5	C:0.5
NODE_202_length_89347_cov_30.972982	88988	2	G:0.5	T:0.5
NODE_202_length_89347_cov_30.972982	88997	2	T:0.5	G:0.5
NODE_202_length_89347_cov_30.972982	88999	2	T:0.5	C:0.5
NODE_202_length_89347_cov_30.972982	89004	2	C:0.5	G:0.5
NODE_202_length_89347_cov_30.972982	89007	2	A:0.5	C:0.5
NODE_202_length_89347_cov_30.972982	89008	2	G:0.5	T:0.5
NODE_202_length_89347_cov_30.972982	89011	2	C:0.5	T:0.5
NODE_202_length_89347_cov_30.972982	89025	2	C:0.5	A:0.5
NODE_202_length_89347_cov_30.972982	89026	2	T:0.5	C:0.5
NODE_202_length_89347_cov_30.972982	89027	2	A:0.5	G:0.5
NODE_202_length_89347_cov_30.972982	89029	2	T:0.5	G:0.5
NODE_202_length_89347_cov_30.972982	89049	2	C:0.5	A:0.5
NODE_202_length_89347_cov_30.972982	89051	2	T:0.5	C:0.5
NODE_202_length_89347_cov_30.972982	89054	2	G:0.5	A:0.5
NODE_202_length_89347_cov_30.972982	89055	2	A:0.5	G:0.5
NODE_202_length_89347_cov_30.972982	89057	2	G:0.5	A:0.5
NODE_202_length_89347_cov_30.972982	89060	2	A:0.5	G:0.5
NODE_202_length_89347_cov_30.972982	89067	2	G:0.5	T:0.5
NODE_202_length_89347_cov_30.972982	89071	2	G:0.5	T:0.5
NODE_202_length_89347_cov_30.972982	89077	2	T:0.5	C:0.5
NODE_202_length_89347_cov_30.972982	89083	2	A:0.5	G:0.5
NODE_202_length_89347_cov_30.972982	89095	2	T:0.5	G:0.5
NODE_202_length_89347_cov_30.972982	89122	2	C:0.5	T:0.5
NODE_202_length_89347_cov_30.972982	89123	2	C:0.5	T:0.5
NODE_202_length_89347_cov_30.972982	89130	2	A:0.5	C:0.5
NODE_202_length_89347_cov_30.972982	89132	2	A:0.5	C:0.5
NODE_202_length_89347_cov_30.972982	89133	2	C:0.5	T:0.5
NODE_202_length_89347_cov_30.972982	89137	2	A:0.5	G:0.5
NODE_202_length_89347_cov_30.972982	89141	2	G:0.5	A:0.5
NODE_202_length_89347_cov_30.972982	89147	2	A:0.5	G:0.5
NODE_202_length_89347_cov_30.972982	89151	2	T:0.5	G:0.5
NODE_202_length_89347_cov_30.972982	89163	2	G:0.5	A:0.5
NODE_202_length_89347_cov_30.972982	89164	2	C:0.5	T:0.5
NODE_202_length_89347_cov_30.972982	89173	2	A:0.5	G:0.5
NODE_202_length_89347_cov_30.972982	89194	2	C:0.5	G:0.5
NODE_202_length_89347_cov_30.972982	89200	2	A:0.5	T:0.5
NODE_202_length_89347_cov_30.972982	89223	2	T:0.5	C:0.5
NODE_202_length_89347_cov_30.972982	89227	2	C:0.5	G:0.5
NODE_202_length_89347_cov_30.972982	89229	2	C:0.5	T:0.5
NODE_202_length_89347_cov_30.972982	89230	2	G:0.5	T:0.5
NODE_202_length_89347_cov_30.972982	89246	2	T:0.5	G:0.5
NODE_202_length_89347_cov_30.972982	89248	2	A:0.5	G:0.5
NODE_202_length_89347_cov_30.972982	89250	2	G:0.5	T:0.5
NODE_202_length_89347_cov_30.972982	89258	2	T:0.5	G:0.5
NODE_202_length_89347_cov_30.972982	89263	2	G:0.5	T:0.5
NODE_202_length_89347_cov_30.972982	89264	2	A:0.5	C:0.5
NODE_202_length_89347_cov_30.972982	89277	2	T:0.5	C:0.5
NODE_202_length_89347_cov_30.972982	89280	2	G:0.5	C:0.5
NODE_202_length_89347_cov_30.972982	89282	2	A:0.5	G:0.5
NODE_202_length_89347_cov_30.972982	89290	2	C:0.5	A:0.5
NODE_202_length_89347_cov_30.972982	89302	2	A:0.5	G:0.5
NODE_202_length_89347_cov_30.972982	89303	2	G:0.5	C:0.5
NODE_202_length_89347_cov_30.972982	89305	2	A:0.5	G:0.5
NODE_202_length_89347_cov_30.972982	89306	2	G:0.5	A:0.5
NODE_2037_length_15742_cov_29.926940	277	2	C:0.5	G:0.5
NODE_2037_length_15742_cov_29.926940	461	2	G:0.5	A:0.5
NODE_2037_length_15742_cov_29.926940	670	2	G:0.5	A:0.5
NODE_2037_length_15742_cov_29.926940	898	2	T:0.5	A:0.5
NODE_2037_length_15742_cov_29.926940	951	2	G:0.5	A:0.5
NODE_2037_length_15742_cov_29.926940	955	2	T:0.5	C:0.5
NODE_2037_length_15742_cov_29.926940	975	2	T:0.5	C:0.5
NODE_2037_length_15742_cov_29.926940	1003	2	G:0.5	A:0.5
NODE_2037_length_15742_cov_29.926940	1049	2	A:0.5	G:0.5
NODE_2037_length_15742_cov_29.926940	1091	2	G:0.5	T:0.5
NODE_2037_length_15742_cov_29.926940	1179	2	T:0.5	C:0.5
NODE_2037_length_15742_cov_29.926940	1180	2	A:0.5	G:0.5
NODE_2037_length_15742_cov_29.926940	1304	2	C:0.5	T:0.5
NODE_2037_length_15742_cov_29.926940	1315	2	C:0.5	T:0.5
NODE_2037_length_15742_cov_29.926940	1316	2	T:0.5	A:0.5
NODE_2037_length_15742_cov_29.926940	1323	2	A:0.5	C:0.5
NODE_2037_length_15742_cov_29.926940	1330	2	A:0.5	G:0.5
NODE_2037_length_15742_cov_29.926940	1345	2	T:0.5	G:0.5
NODE_2037_length_15742_cov_29.926940	1353	2	T:0.5	C:0.5
NODE_2037_length_15742_cov_29.926940	1444	2	C:0.5	T:0.5
NODE_2037_length_15742_cov_29.926940	1447	2	T:0.5	C:0.5
NODE_2037_length_15742_cov_29.926940	1451	2	C:0.5	T:0.5
NODE_2037_length_15742_cov_29.926940	1760	2	G:0.5	A:0.5
NODE_2037_length_15742_cov_29.926940	1973	2	G:0.5	T:0.5
NODE_2037_length_15742_cov_29.926940	2510	2	GAAA:0.5	GAAAAA:0.5
NODE_2037_length_15742_cov_29.926940	3864	2	A:0.5	G:0.5
NODE_2037_length_15742_cov_29.926940	4332	2	G:0.5	T:0.5
NODE_2037_length_15742_cov_29.926940	4457	2	G:0.5	T:0.5
NODE_2037_length_15742_cov_29.926940	4626	2	C:0.5	A:0.5
NODE_2037_length_15742_cov_29.926940	4768	2	C:0.5	G:0.5
NODE_2037_length_15742_cov_29.926940	6231	2	GAAAAA:0.5	GAAAA:0.5
NODE_2037_length_15742_cov_29.926940	6519	2	C:0.5	T:0.5
NODE_2037_length_15742_cov_29.926940	6666	2	G:0.5	C:0.5
NODE_2037_length_15742_cov_29.926940	6984	2	C:0.5	T:0.5
NODE_2037_length_15742_cov_29.926940	7437	2	A:0.5	T:0.5
NODE_2037_length_15742_cov_29.926940	7533	2	C:0.5	T:0.5
NODE_2037_length_15742_cov_29.926940	9644	2	C:0.5	T:0.5
NODE_2037_length_15742_cov_29.926940	11927	2	T:0.5	C:0.5
NODE_2037_length_15742_cov_29.926940	13607	2	G:0.5	C:0.5
NODE_2037_length_15742_cov_29.926940	13848	2	T:0.5	C:0.5
NODE_2037_length_15742_cov_29.926940	13978	2	T:0.5	C:0.5
NODE_2037_length_15742_cov_29.926940	14188	2	G:0.5	T:0.5
NODE_2037_length_15742_cov_29.926940	14296	2	A:0.5	C:0.5
NODE_2037_length_15742_cov_29.926940	14947	2	G:0.5	A:0.5
NODE_2037_length_15742_cov_29.926940	14996	2	C:0.5	T:0.5
NODE_2037_length_15742_cov_29.926940	15259	2	C:0.5	G:0.5
NODE_2037_length_15742_cov_29.926940	15292	2	C:0.5	T:0.5
NODE_2037_length_15742_cov_29.926940	15399	2	C:0.5	T:0.5
NODE_2037_length_15742_cov_29.926940	15475	2	G:0.5	A:0.5
NODE_2037_length_15742_cov_29.926940	15476	2	C:0.5	A:0.5
NODE_203_length_87818_cov_31.480213	237	2	A:0.5	G:0.5
NODE_203_length_87818_cov_31.480213	297	2	T:0.5	A:0.5
NODE_203_length_87818_cov_31.480213	765	2	C:0.5	G:0.5
NODE_203_length_87818_cov_31.480213	823	2	T:0.5	C:0.5
NODE_203_length_87818_cov_31.480213	913	2	A:0.5	G:0.5
NODE_203_length_87818_cov_31.480213	2277	2	T:0.5	G:0.5
NODE_203_length_87818_cov_31.480213	2302	2	A:0.5	G:0.5
NODE_203_length_87818_cov_31.480213	2307	2	A:0.5	T:0.5
NODE_203_length_87818_cov_31.480213	2323	2	C:0.5	T:0.5
NODE_203_length_87818_cov_31.480213	2332	2	G:0.5	A:0.5
NODE_203_length_87818_cov_31.480213	2334	2	A:0.5	G:0.5
NODE_203_length_87818_cov_31.480213	2335	2	A:0.5	C:0.5
NODE_203_length_87818_cov_31.480213	2339	2	G:0.5	A:0.5
NODE_203_length_87818_cov_31.480213	2356	2	A:0.5	G:0.5
NODE_203_length_87818_cov_31.480213	2361	2	G:0.5	T:0.5
NODE_203_length_87818_cov_31.480213	2369	2	C:0.5	T:0.5
NODE_203_length_87818_cov_31.480213	2377	2	A:0.5	T:0.5
NODE_203_length_87818_cov_31.480213	2381	2	C:0.5	T:0.5
NODE_203_length_87818_cov_31.480213	2382	2	A:0.5	G:0.5
NODE_203_length_87818_cov_31.480213	2807	2	C:0.5	T:0.5
NODE_203_length_87818_cov_31.480213	2822	2	T:0.5	C:0.5
NODE_203_length_87818_cov_31.480213	2824	2	A:0.5	G:0.5
NODE_203_length_87818_cov_31.480213	2827	2	T:0.5	G:0.5
NODE_203_length_87818_cov_31.480213	2828	2	T:0.5	C:0.5
NODE_203_length_87818_cov_31.480213	2844	2	C:0.5	T:0.5
NODE_203_length_87818_cov_31.480213	2879	2	G:0.5	A:0.5
NODE_203_length_87818_cov_31.480213	3482	2	C:0.5	A:0.5
NODE_203_length_87818_cov_31.480213	4720	2	A:0.5	G:0.5
NODE_203_length_87818_cov_31.480213	4972	2	CAAAA:0.5	CAAA:0.5
NODE_203_length_87818_cov_31.480213	6443	2	G:0.5	A:0.5
NODE_203_length_87818_cov_31.480213	6516	2	G:0.5	A:0.5
NODE_203_length_87818_cov_31.480213	6972	2	G:0.5	A:0.5
NODE_203_length_87818_cov_31.480213	7339	2	C:0.5	G:0.5
NODE_203_length_87818_cov_31.480213	7546	2	C:0.5	T:0.5
NODE_203_length_87818_cov_31.480213	7681	2	T:0.5	C:0.5
NODE_203_length_87818_cov_31.480213	9303	2	G:0.5	A:0.5
NODE_203_length_87818_cov_31.480213	9730	2	G:0.5	A:0.5
NODE_203_length_87818_cov_31.480213	10355	2	A:0.5	C:0.5
NODE_203_length_87818_cov_31.480213	10894	2	G:0.5	C:0.5
NODE_203_length_87818_cov_31.480213	11148	2	A:0.5	G:0.5
NODE_203_length_87818_cov_31.480213	11396	2	T:0.5	G:0.5
NODE_203_length_87818_cov_31.480213	11633	2	G:0.5	A:0.5
NODE_203_length_87818_cov_31.480213	11976	2	C:0.5	G:0.5
NODE_203_length_87818_cov_31.480213	12011	2	A:0.5	G:0.5
NODE_203_length_87818_cov_31.480213	13638	2	G:0.5	A:0.5
NODE_203_length_87818_cov_31.480213	14070	2	T:0.5	C:0.5
NODE_203_length_87818_cov_31.480213	15612	2	T:0.5	C:0.5
NODE_203_length_87818_cov_31.480213	19091	2	C:0.5	G:0.5
NODE_203_length_87818_cov_31.480213	19453	2	C:0.5	T:0.5
NODE_203_length_87818_cov_31.480213	19470	2	A:0.5	C:0.5
NODE_203_length_87818_cov_31.480213	19734	2	A:0.5	T:0.5
NODE_203_length_87818_cov_31.480213	19925	2	G:0.5	T:0.5
NODE_203_length_87818_cov_31.480213	21853	2	A:0.5	G:0.5
NODE_203_length_87818_cov_31.480213	22657	2	TGGGG:0.5	TGGG:0.5
NODE_203_length_87818_cov_31.480213	22662	2	T:0.5	C:0.5
NODE_203_length_87818_cov_31.480213	22936	2	G:0.5	A:0.5
NODE_203_length_87818_cov_31.480213	22951	2	C:0.5	A:0.5
NODE_203_length_87818_cov_31.480213	22980	2	T:0.5	A:0.5
NODE_203_length_87818_cov_31.480213	23135	2	G:0.5	A:0.5
NODE_203_length_87818_cov_31.480213	23973	2	A:0.5	G:0.5
NODE_203_length_87818_cov_31.480213	23979	2	A:0.5	G:0.5
NODE_203_length_87818_cov_31.480213	24360	2	T:0.5	C:0.5
NODE_203_length_87818_cov_31.480213	24366	2	C:0.5	T:0.5
NODE_203_length_87818_cov_31.480213	24372	2	A:0.5	G:0.5
NODE_203_length_87818_cov_31.480213	24378	2	T:0.5	C:0.5
NODE_203_length_87818_cov_31.480213	24393	2	C:0.5	G:0.5
NODE_203_length_87818_cov_31.480213	24396	2	T:0.5	C:0.5
NODE_203_length_87818_cov_31.480213	24789	2	C:0.5	A:0.5
NODE_203_length_87818_cov_31.480213	25649	2	A:0.5	G:0.5
NODE_203_length_87818_cov_31.480213	26010	2	C:0.5	T:0.5
NODE_203_length_87818_cov_31.480213	26042	2	T:0.5	C:0.5
NODE_203_length_87818_cov_31.480213	26204	2	C:0.5	G:0.5
NODE_203_length_87818_cov_31.480213	27452	2	G:0.5	A:0.5
NODE_203_length_87818_cov_31.480213	27980	2	TAAA:0.5	TAA:0.5
NODE_203_length_87818_cov_31.480213	28319	2	C:0.5	T:0.5
NODE_203_length_87818_cov_31.480213	28840	2	G:0.5	A:0.5
NODE_203_length_87818_cov_31.480213	29006	2	T:0.5	G:0.5
NODE_203_length_87818_cov_31.480213	29364	2	A:0.5	G:0.5
NODE_203_length_87818_cov_31.480213	29719	2	T:0.5	C:0.5
NODE_203_length_87818_cov_31.480213	29961	2	C:0.5	G:0.5
NODE_203_length_87818_cov_31.480213	30005	2	T:0.5	C:0.5
NODE_203_length_87818_cov_31.480213	30664	2	G:0.5	A:0.5
NODE_203_length_87818_cov_31.480213	31258	2	A:0.5	G:0.5
NODE_203_length_87818_cov_31.480213	31444	2	C:0.5	T:0.5
NODE_203_length_87818_cov_31.480213	31631	2	A:0.5	C:0.5
NODE_203_length_87818_cov_31.480213	31650	2	T:0.5	A:0.5
NODE_203_length_87818_cov_31.480213	32676	2	C:0.5	T:0.5
NODE_203_length_87818_cov_31.480213	33944	2	A:0.5	G:0.5
NODE_203_length_87818_cov_31.480213	34160	2	C:0.5	T:0.5
NODE_203_length_87818_cov_31.480213	34751	2	A:0.5	G:0.5
NODE_203_length_87818_cov_31.480213	34938	2	A:0.5	G:0.5
NODE_203_length_87818_cov_31.480213	34973	2	A:0.5	G:0.5
NODE_203_length_87818_cov_31.480213	35591	2	T:0.5	C:0.5
NODE_203_length_87818_cov_31.480213	36126	2	G:0.5	A:0.5
NODE_203_length_87818_cov_31.480213	37096	2	A:0.5	T:0.5
NODE_203_length_87818_cov_31.480213	37533	2	G:0.5	A:0.5
NODE_203_length_87818_cov_31.480213	37543	2	T:0.5	C:0.5
NODE_203_length_87818_cov_31.480213	38282	2	C:0.5	T:0.5
NODE_203_length_87818_cov_31.480213	38966	2	G:0.5	A:0.5
NODE_203_length_87818_cov_31.480213	39356	2	C:0.5	T:0.5
NODE_203_length_87818_cov_31.480213	39582	2	C:0.5	G:0.5
NODE_203_length_87818_cov_31.480213	40961	2	A:0.5	G:0.5
NODE_203_length_87818_cov_31.480213	42713	2	G:0.5	T:0.5
NODE_203_length_87818_cov_31.480213	43545	2	C:0.5	A:0.5
NODE_203_length_87818_cov_31.480213	43700	2	G:0.5	A:0.5
NODE_203_length_87818_cov_31.480213	44188	2	G:0.5	A:0.5
NODE_203_length_87818_cov_31.480213	44708	2	C:0.5	T:0.5
NODE_203_length_87818_cov_31.480213	45694	2	C:0.5	T:0.5
NODE_203_length_87818_cov_31.480213	46128	2	T:0.5	G:0.5
NODE_203_length_87818_cov_31.480213	47156	2	G:0.5	A:0.5
NODE_203_length_87818_cov_31.480213	47339	2	C:0.5	T:0.5
NODE_203_length_87818_cov_31.480213	47610	2	T:0.5	C:0.5
NODE_203_length_87818_cov_31.480213	47795	2	G:0.5	A:0.5
NODE_203_length_87818_cov_31.480213	47830	2	A:0.5	G:0.5
NODE_203_length_87818_cov_31.480213	48178	2	T:0.5	C:0.5
NODE_203_length_87818_cov_31.480213	48200	2	G:0.5	C:0.5
NODE_203_length_87818_cov_31.480213	48495	2	G:0.5	A:0.5
NODE_203_length_87818_cov_31.480213	48700	2	G:0.5	A:0.5
NODE_203_length_87818_cov_31.480213	49216	2	T:0.5	C:0.5
NODE_203_length_87818_cov_31.480213	49526	2	A:0.5	G:0.5
NODE_203_length_87818_cov_31.480213	50294	2	C:0.5	T:0.5
NODE_203_length_87818_cov_31.480213	50840	2	C:0.5	G:0.5
NODE_203_length_87818_cov_31.480213	52369	2	T:0.5	A:0.5
NODE_203_length_87818_cov_31.480213	52802	2	G:0.5	A:0.5
NODE_203_length_87818_cov_31.480213	53229	2	G:0.5	T:0.5
NODE_203_length_87818_cov_31.480213	53257	2	T:0.5	C:0.5
NODE_203_length_87818_cov_31.480213	53724	2	T:0.5	C:0.5
NODE_203_length_87818_cov_31.480213	54737	2	C:0.5	G:0.5
NODE_203_length_87818_cov_31.480213	55596	2	T:0.5	G:0.5
NODE_203_length_87818_cov_31.480213	56795	2	C:0.5	T:0.5
NODE_203_length_87818_cov_31.480213	57613	2	C:0.5	T:0.5
NODE_203_length_87818_cov_31.480213	58004	2	A:0.5	G:0.5
NODE_203_length_87818_cov_31.480213	58049	2	G:0.5	C:0.5
NODE_203_length_87818_cov_31.480213	58614	2	C:0.5	T:0.5
NODE_203_length_87818_cov_31.480213	59875	2	CTCATAACAGGTGATTCAAAACAGGTGATTCAAAACAGGTGATTCA:0.5	CTCAAAACAGGTGATTCAAAACAGGTGATTCA:0.5
NODE_203_length_87818_cov_31.480213	59905	2	CAAAACAGGTGATT:0.5	CAAAACAGGTGATTAAAAACAGGTGATT:0.5
NODE_203_length_87818_cov_31.480213	59909	2	ACAGGTGATTCAAA:0.5	ACAGGTGATTCAAATCAGGTGATTCAAA:0.5
NODE_203_length_87818_cov_31.480213	59914	2	TGATT:0.5	TGATTAAAAACAGGAGATT:0.5
NODE_203_length_87818_cov_31.480213	59922	2	AACA:0.5	AACAGGTGATTCAACACA:0.5
NODE_203_length_87818_cov_31.480213	59923	2	ACA:0.5	ACAGGTGATTCAAATCA:0.5
NODE_203_length_87818_cov_31.480213	59983	2	T:0.5	A:0.5
NODE_203_length_87818_cov_31.480213	59991	2	N:0	A:1
NODE_203_length_87818_cov_31.480213	59992	2	N:0	G:1
NODE_203_length_87818_cov_31.480213	60090	2	N:0	A:1
NODE_203_length_87818_cov_31.480213	60194	2	T:0.5	A:0.5
NODE_203_length_87818_cov_31.480213	60348	2	G:0.5	C:0.5
NODE_203_length_87818_cov_31.480213	60800	2	A:0.5	G:0.5
NODE_203_length_87818_cov_31.480213	60807	2	T:0.5	G:0.5
NODE_203_length_87818_cov_31.480213	60889	2	T:0.5	C:0.5
NODE_203_length_87818_cov_31.480213	61320	2	A:0.5	C:0.5
NODE_203_length_87818_cov_31.480213	62601	2	G:0.5	A:0.5
NODE_203_length_87818_cov_31.480213	63063	2	A:0.5	G:0.5
NODE_203_length_87818_cov_31.480213	65375	2	C:0.5	T:0.5
NODE_203_length_87818_cov_31.480213	65828	2	A:0.5	T:0.5
NODE_203_length_87818_cov_31.480213	66282	2	T:0.5	C:0.5
NODE_203_length_87818_cov_31.480213	66763	2	T:0.5	C:0.5
NODE_203_length_87818_cov_31.480213	67315	2	A:0.5	G:0.5
NODE_203_length_87818_cov_31.480213	67505	2	A:0.5	T:0.5
NODE_203_length_87818_cov_31.480213	67617	2	A:0.5	G:0.5
NODE_203_length_87818_cov_31.480213	68229	2	C:0.5	T:0.5
NODE_203_length_87818_cov_31.480213	68379	2	G:0.5	C:0.5
NODE_203_length_87818_cov_31.480213	68743	2	A:0.5	G:0.5
NODE_203_length_87818_cov_31.480213	69460	2	A:0.5	G:0.5
NODE_203_length_87818_cov_31.480213	69990	2	C:0.5	T:0.5
NODE_203_length_87818_cov_31.480213	70804	2	T:0.5	A:0.5
NODE_203_length_87818_cov_31.480213	71079	2	G:0.5	C:0.5
NODE_203_length_87818_cov_31.480213	71402	2	C:0.5	G:0.5
NODE_203_length_87818_cov_31.480213	71934	2	G:0.5	A:0.5
NODE_203_length_87818_cov_31.480213	72207	2	G:0.5	A:0.5
NODE_203_length_87818_cov_31.480213	72953	2	G:0.5	A:0.5
NODE_203_length_87818_cov_31.480213	72958	2	A:0.5	G:0.5
NODE_203_length_87818_cov_31.480213	74615	2	T:0.5	C:0.5
NODE_203_length_87818_cov_31.480213	75769	2	C:0.5	T:0.5
NODE_203_length_87818_cov_31.480213	75847	2	C:0.5	T:0.5
NODE_203_length_87818_cov_31.480213	76876	2	T:0.5	C:0.5
NODE_203_length_87818_cov_31.480213	77858	2	A:0.5	G:0.5
NODE_203_length_87818_cov_31.480213	78182	2	G:0.5	T:0.5
NODE_203_length_87818_cov_31.480213	78227	2	G:0.5	A:0.5
NODE_203_length_87818_cov_31.480213	78601	2	A:0.5	G:0.5
NODE_203_length_87818_cov_31.480213	78977	2	T:0.5	C:0.5
NODE_203_length_87818_cov_31.480213	81512	2	G:0.5	A:0.5
NODE_203_length_87818_cov_31.480213	83588	2	T:0.5	G:0.5
NODE_203_length_87818_cov_31.480213	83844	2	G:0.5	A:0.5
NODE_203_length_87818_cov_31.480213	83940	2	G:0.5	C:0.5
NODE_203_length_87818_cov_31.480213	84103	2	C:0.5	T:0.5
NODE_203_length_87818_cov_31.480213	84928	2	T:0.5	C:0.5
NODE_203_length_87818_cov_31.480213	85239	2	C:0.5	G:0.5
NODE_203_length_87818_cov_31.480213	86621	2	T:0.5	C:0.5
NODE_204_length_87701_cov_31.670453	206	2	A:0.5	T:0.5
NODE_204_length_87701_cov_31.670453	647	2	G:0.5	A:0.5
NODE_204_length_87701_cov_31.670453	937	2	T:0.5	C:0.5
NODE_204_length_87701_cov_31.670453	2022	2	G:0.5	A:0.5
NODE_204_length_87701_cov_31.670453	2409	2	C:0.5	T:0.5
NODE_204_length_87701_cov_31.670453	2915	2	G:0.5	A:0.5
NODE_204_length_87701_cov_31.670453	4580	2	A:0.5	C:0.5
NODE_204_length_87701_cov_31.670453	5283	2	C:0.5	T:0.5
NODE_204_length_87701_cov_31.670453	5709	2	C:0.5	G:0.5
NODE_204_length_87701_cov_31.670453	7450	2	G:0.5	A:0.5
NODE_204_length_87701_cov_31.670453	7646	2	C:0.5	G:0.5
NODE_204_length_87701_cov_31.670453	7650	2	C:0.5	A:0.5
NODE_204_length_87701_cov_31.670453	7869	2	C:0.5	T:0.5
NODE_204_length_87701_cov_31.670453	8646	2	G:0.5	T:0.5
NODE_204_length_87701_cov_31.670453	8679	2	G:0.5	A:0.5
NODE_204_length_87701_cov_31.670453	8877	2	A:0.5	C:0.5
NODE_204_length_87701_cov_31.670453	10078	2	C:0.5	T:0.5
NODE_204_length_87701_cov_31.670453	10163	2	G:0.5	A:0.5
NODE_204_length_87701_cov_31.670453	11869	2	A:0.5	G:0.5
NODE_204_length_87701_cov_31.670453	11942	2	C:0.5	T:0.5
NODE_204_length_87701_cov_31.670453	12135	2	T:0.5	C:0.5
NODE_204_length_87701_cov_31.670453	12720	2	A:0.5	C:0.5
NODE_204_length_87701_cov_31.670453	13410	2	C:0.5	T:0.5
NODE_204_length_87701_cov_31.670453	13818	2	A:0.5	G:0.5
NODE_204_length_87701_cov_31.670453	14930	2	A:0.5	G:0.5
NODE_204_length_87701_cov_31.670453	15006	2	T:0.5	C:0.5
NODE_204_length_87701_cov_31.670453	15371	2	T:0.5	C:0.5
NODE_204_length_87701_cov_31.670453	15700	2	G:0.5	C:0.5
NODE_204_length_87701_cov_31.670453	16738	2	G:0.5	A:0.5
NODE_204_length_87701_cov_31.670453	19051	2	G:0.5	A:0.5
NODE_204_length_87701_cov_31.670453	19212	2	T:0.5	C:0.5
NODE_204_length_87701_cov_31.670453	19739	2	T:0.5	C:0.5
NODE_204_length_87701_cov_31.670453	19762	2	C:0.5	T:0.5
NODE_204_length_87701_cov_31.670453	20752	2	G:0.5	T:0.5
NODE_204_length_87701_cov_31.670453	20826	2	A:0.5	G:0.5
NODE_204_length_87701_cov_31.670453	21696	2	T:0.5	C:0.5
NODE_204_length_87701_cov_31.670453	22816	2	G:0.5	A:0.5
NODE_204_length_87701_cov_31.670453	23263	2	C:0.5	T:0.5
NODE_204_length_87701_cov_31.670453	25751	2	C:0.5	A:0.5
NODE_204_length_87701_cov_31.670453	28220	2	T:0.5	G:0.5
NODE_204_length_87701_cov_31.670453	29615	2	G:0.5	A:0.5
NODE_204_length_87701_cov_31.670453	30295	2	A:0.5	G:0.5
NODE_204_length_87701_cov_31.670453	31264	2	G:0.5	T:0.5
NODE_204_length_87701_cov_31.670453	32832	2	T:0.5	C:0.5
NODE_204_length_87701_cov_31.670453	33060	2	T:0.5	A:0.5
NODE_204_length_87701_cov_31.670453	33421	2	C:0.5	T:0.5
NODE_204_length_87701_cov_31.670453	33789	2	C:0.5	G:0.5
NODE_204_length_87701_cov_31.670453	34119	2	TTGA:0.5	T:0.5
NODE_204_length_87701_cov_31.670453	34120	2	TGAAGA:0.5	TGA:0.5
NODE_204_length_87701_cov_31.670453	37334	2	T:0.5	C:0.5
NODE_204_length_87701_cov_31.670453	37957	2	A:0.5	C:0.5
NODE_204_length_87701_cov_31.670453	38345	2	A:0.5	G:0.5
NODE_204_length_87701_cov_31.670453	38694	2	T:0.5	C:0.5
NODE_204_length_87701_cov_31.670453	38803	2	C:0.5	T:0.5
NODE_204_length_87701_cov_31.670453	39308	2	G:0.5	A:0.5
NODE_204_length_87701_cov_31.670453	39585	2	A:0.5	G:0.5
NODE_204_length_87701_cov_31.670453	39999	2	A:0.5	G:0.5
NODE_204_length_87701_cov_31.670453	41910	2	T:0.5	C:0.5
NODE_204_length_87701_cov_31.670453	41919	2	G:0.5	C:0.5
NODE_204_length_87701_cov_31.670453	41923	2	A:0.5	G:0.5
NODE_204_length_87701_cov_31.670453	41930	2	G:0.5	A:0.5
NODE_204_length_87701_cov_31.670453	42307	2	A:0.5	G:0.5
NODE_204_length_87701_cov_31.670453	42377	2	T:0.5	C:0.5
NODE_204_length_87701_cov_31.670453	43388	2	G:0.5	A:0.5
NODE_204_length_87701_cov_31.670453	45996	2	T:0.5	C:0.5
NODE_204_length_87701_cov_31.670453	46213	2	C:0.5	T:0.5
NODE_204_length_87701_cov_31.670453	46856	2	T:0.5	C:0.5
NODE_204_length_87701_cov_31.670453	49021	2	GT:0.5	G:0.5
NODE_204_length_87701_cov_31.670453	49864	2	C:0.5	T:0.5
NODE_204_length_87701_cov_31.670453	49986	2	T:0.5	A:0.5
NODE_204_length_87701_cov_31.670453	50519	2	C:0.5	G:0.5
NODE_204_length_87701_cov_31.670453	50808	2	A:0.5	G:0.5
NODE_204_length_87701_cov_31.670453	51041	2	T:0.5	C:0.5
NODE_204_length_87701_cov_31.670453	51068	2	A:0.5	C:0.5
NODE_204_length_87701_cov_31.670453	51419	2	G:0.5	A:0.5
NODE_204_length_87701_cov_31.670453	51470	2	T:0.5	C:0.5
NODE_204_length_87701_cov_31.670453	51874	2	G:0.5	T:0.5
NODE_204_length_87701_cov_31.670453	51883	2	A:0.5	G:0.5
NODE_204_length_87701_cov_31.670453	52176	2	A:0.5	T:0.5
NODE_204_length_87701_cov_31.670453	52417	2	A:0.5	G:0.5
NODE_204_length_87701_cov_31.670453	52833	2	A:0.5	G:0.5
NODE_204_length_87701_cov_31.670453	53110	2	A:0.5	G:0.5
NODE_204_length_87701_cov_31.670453	53175	2	G:0.5	A:0.5
NODE_204_length_87701_cov_31.670453	53204	2	T:0.5	C:0.5
NODE_204_length_87701_cov_31.670453	53631	2	A:0.5	G:0.5
NODE_204_length_87701_cov_31.670453	55601	2	TCCTCATTCCCCTCA:0.5	TCCTCA:0.5
NODE_204_length_87701_cov_31.670453	55894	2	C:0.5	A:0.5
NODE_204_length_87701_cov_31.670453	56212	2	T:0.5	C:0.5
NODE_204_length_87701_cov_31.670453	56413	2	T:0.5	C:0.5
NODE_204_length_87701_cov_31.670453	57034	2	T:0.5	C:0.5
NODE_204_length_87701_cov_31.670453	57468	2	G:0.5	A:0.5
NODE_204_length_87701_cov_31.670453	57708	2	G:0.5	C:0.5
NODE_204_length_87701_cov_31.670453	59453	2	T:0.5	C:0.5
NODE_204_length_87701_cov_31.670453	59567	2	GAAAAA:0.5	GAAAAAA:0.5
NODE_204_length_87701_cov_31.670453	59726	2	C:0.5	T:0.5
NODE_204_length_87701_cov_31.670453	60873	2	T:0.5	C:0.5
NODE_204_length_87701_cov_31.670453	60944	2	C:0.5	A:0.5
NODE_204_length_87701_cov_31.670453	61031	2	A:0.5	G:0.5
NODE_204_length_87701_cov_31.670453	61269	2	C:0.5	T:0.5
NODE_204_length_87701_cov_31.670453	61580	2	C:0.5	T:0.5
NODE_204_length_87701_cov_31.670453	61642	2	C:0.5	T:0.5
NODE_204_length_87701_cov_31.670453	61938	2	G:0.5	C:0.5
NODE_204_length_87701_cov_31.670453	61947	2	C:0.5	G:0.5
NODE_204_length_87701_cov_31.670453	62026	2	A:0.5	G:0.5
NODE_204_length_87701_cov_31.670453	64113	2	C:0.5	T:0.5
NODE_204_length_87701_cov_31.670453	64736	2	A:0.5	G:0.5
NODE_204_length_87701_cov_31.670453	66715	2	A:0.5	T:0.5
NODE_204_length_87701_cov_31.670453	66961	2	G:0.5	C:0.5
NODE_204_length_87701_cov_31.670453	67068	2	T:0.5	C:0.5
NODE_204_length_87701_cov_31.670453	67095	2	G:0.5	A:0.5
NODE_204_length_87701_cov_31.670453	67260	2	G:0.5	T:0.5
NODE_204_length_87701_cov_31.670453	68154	2	A:0.5	G:0.5
NODE_204_length_87701_cov_31.670453	68266	2	CATAATAATA:0.5	CATAATA:0.5
NODE_204_length_87701_cov_31.670453	69161	2	G:0.5	T:0.5
NODE_204_length_87701_cov_31.670453	70596	2	T:0.5	C:0.5
NODE_204_length_87701_cov_31.670453	71244	2	T:0.5	A:0.5
NODE_204_length_87701_cov_31.670453	74604	2	CG:0.5	CGG:0.5
NODE_204_length_87701_cov_31.670453	74677	2	G:0.5	A:0.5
NODE_204_length_87701_cov_31.670453	74819	2	TAACAAC:0.5	TAAC:0.5
NODE_204_length_87701_cov_31.670453	74839	2	A:0.5	G:0.5
NODE_204_length_87701_cov_31.670453	75044	2	ATTCTTCTTCTTCTTCTTCTTCTTCTTCTT:0.5	ATTCTTCTTCTTCTTCTTCTTCTTCTTCTTCTT:0.5
NODE_204_length_87701_cov_31.670453	75050	2	CTT:0.5	CTTATT:0.5
NODE_204_length_87701_cov_31.670453	75052	2	TCT:0.5	TCTACT:0.5
NODE_204_length_87701_cov_31.670453	75061	2	TCT:0.5	TCTACT:0.5
NODE_204_length_87701_cov_31.670453	75068	2	CTT:0.5	CTTATT:0.5
NODE_204_length_87701_cov_31.670453	75287	2	G:0.5	A:0.5
NODE_204_length_87701_cov_31.670453	77073	2	G:0.5	A:0.5
NODE_204_length_87701_cov_31.670453	77117	2	G:0.5	A:0.5
NODE_204_length_87701_cov_31.670453	77470	2	C:0.5	G:0.5
NODE_204_length_87701_cov_31.670453	78484	2	C:0.5	G:0.5
NODE_204_length_87701_cov_31.670453	79035	2	G:0.5	C:0.5
NODE_204_length_87701_cov_31.670453	79036	2	C:0.5	T:0.5
NODE_204_length_87701_cov_31.670453	80034	2	G:0.5	A:0.5
NODE_204_length_87701_cov_31.670453	81180	2	T:0.5	C:0.5
NODE_204_length_87701_cov_31.670453	82409	2	T:0.5	C:0.5
NODE_204_length_87701_cov_31.670453	82429	2	T:0.5	A:0.5
NODE_204_length_87701_cov_31.670453	82865	2	T:0.5	C:0.5
NODE_204_length_87701_cov_31.670453	82927	2	G:0.5	A:0.5
NODE_204_length_87701_cov_31.670453	83186	2	A:0.5	G:0.5
NODE_204_length_87701_cov_31.670453	83763	2	G:0.5	A:0.5
NODE_204_length_87701_cov_31.670453	85489	2	A:0.5	G:0.5
NODE_204_length_87701_cov_31.670453	85672	2	C:0.5	T:0.5
NODE_204_length_87701_cov_31.670453	86610	2	A:0.5	G:0.5
NODE_204_length_87701_cov_31.670453	86662	2	G:0.5	C:0.5
NODE_204_length_87701_cov_31.670453	87548	2	GAAAA:0.5	GAAA:0.5
NODE_2060_length_15614_cov_32.585822	145	2	C:0.5	T:0.5
NODE_2060_length_15614_cov_32.585822	160	2	G:0.5	A:0.5
NODE_2060_length_15614_cov_32.585822	210	2	G:0.5	C:0.5
NODE_2060_length_15614_cov_32.585822	225	2	C:0.5	T:0.5
NODE_2060_length_15614_cov_32.585822	533	2	TAAAAAA:0.5	TAAAAA:0.5
NODE_2060_length_15614_cov_32.585822	711	2	C:0.5	A:0.5
NODE_2060_length_15614_cov_32.585822	994	2	T:0.5	C:0.5
NODE_2060_length_15614_cov_32.585822	1101	2	A:0.5	G:0.5
NODE_2060_length_15614_cov_32.585822	1671	2	A:0.5	G:0.5
NODE_2060_length_15614_cov_32.585822	1690	2	T:0.5	C:0.5
NODE_2060_length_15614_cov_32.585822	1716	2	G:0.5	T:0.5
NODE_2060_length_15614_cov_32.585822	1801	2	T:0.5	C:0.5
NODE_2060_length_15614_cov_32.585822	1948	2	T:0.5	A:0.5
NODE_2060_length_15614_cov_32.585822	2621	2	A:0.5	T:0.5
NODE_2060_length_15614_cov_32.585822	2676	2	C:0.5	T:0.5
NODE_2060_length_15614_cov_32.585822	2958	2	G:0.5	A:0.5
NODE_2060_length_15614_cov_32.585822	2992	2	T:0.5	G:0.5
NODE_2060_length_15614_cov_32.585822	3173	2	A:0.5	C:0.5
NODE_2060_length_15614_cov_32.585822	3301	2	T:0.5	C:0.5
NODE_2060_length_15614_cov_32.585822	3344	2	CATGTGTGTGT:0.5	C:0.5
NODE_2060_length_15614_cov_32.585822	3345	2	ATGTGTGTGTGTGTGTGTGTGTGTGTGTGT:0.5	ATGTGTGTGTGTGTGTGTGT:0.5
NODE_2060_length_15614_cov_32.585822	3484	2	A:0.5	G:0.5
NODE_2060_length_15614_cov_32.585822	3668	2	AG:0.5	A:0.5
NODE_2060_length_15614_cov_32.585822	3866	2	T:0.5	C:0.5
NODE_2060_length_15614_cov_32.585822	4050	2	G:0.5	A:0.5
NODE_2060_length_15614_cov_32.585822	4141	2	C:0.5	G:0.5
NODE_2060_length_15614_cov_32.585822	4329	2	G:0.5	A:0.5
NODE_2060_length_15614_cov_32.585822	6445	2	A:0.5	G:0.5
NODE_2060_length_15614_cov_32.585822	6463	2	T:0.5	C:0.5
NODE_2060_length_15614_cov_32.585822	6530	2	G:0.5	C:0.5
NODE_2060_length_15614_cov_32.585822	6808	2	G:0.5	A:0.5
NODE_2060_length_15614_cov_32.585822	8307	2	CG:0.5	C:0.5
NODE_2060_length_15614_cov_32.585822	8718	2	T:0.5	C:0.5
NODE_2060_length_15614_cov_32.585822	9181	2	C:0.5	T:0.5
NODE_2060_length_15614_cov_32.585822	9379	2	T:0.5	A:0.5
NODE_2060_length_15614_cov_32.585822	11321	2	A:0.5	G:0.5
NODE_2060_length_15614_cov_32.585822	11424	2	T:0.5	G:0.5
NODE_2060_length_15614_cov_32.585822	11425	2	G:0.5	A:0.5
NODE_2060_length_15614_cov_32.585822	11496	2	T:0.5	C:0.5
NODE_2060_length_15614_cov_32.585822	11512	2	T:0.5	G:0.5
NODE_2060_length_15614_cov_32.585822	11727	2	A:0.5	T:0.5
NODE_2060_length_15614_cov_32.585822	12460	2	C:0.5	T:0.5
NODE_2060_length_15614_cov_32.585822	12610	2	T:0.5	G:0.5
NODE_2060_length_15614_cov_32.585822	12681	2	C:0.5	T:0.5
NODE_2060_length_15614_cov_32.585822	12732	2	T:0.5	G:0.5
NODE_2060_length_15614_cov_32.585822	12815	2	C:0.5	G:0.5
NODE_2060_length_15614_cov_32.585822	13824	2	G:0.5	C:0.5
NODE_206_length_87608_cov_29.693109	168	2	T:0.5	C:0.5
NODE_206_length_87608_cov_29.693109	428	2	A:0.5	C:0.5
NODE_206_length_87608_cov_29.693109	1214	2	G:0.5	A:0.5
NODE_206_length_87608_cov_29.693109	1625	2	A:0.5	T:0.5
NODE_206_length_87608_cov_29.693109	1661	2	C:0.5	G:0.5
NODE_206_length_87608_cov_29.693109	1937	2	T:0.5	C:0.5
NODE_206_length_87608_cov_29.693109	2026	2	C:0.5	T:0.5
NODE_206_length_87608_cov_29.693109	2789	2	N:0	G:1
NODE_206_length_87608_cov_29.693109	4108	2	C:0.5	T:0.5
NODE_206_length_87608_cov_29.693109	4591	2	G:0.5	T:0.5
NODE_206_length_87608_cov_29.693109	4698	2	AAATGAATGAATGA:0.5	AAATGAATGA:0.5
NODE_206_length_87608_cov_29.693109	5092	2	G:0.5	T:0.5
NODE_206_length_87608_cov_29.693109	6729	2	G:0.5	T:0.5
NODE_206_length_87608_cov_29.693109	6993	2	C:0.5	G:0.5
NODE_206_length_87608_cov_29.693109	7521	2	C:0.5	T:0.5
NODE_206_length_87608_cov_29.693109	7688	2	A:0.5	G:0.5
NODE_206_length_87608_cov_29.693109	8326	2	G:0.5	A:0.5
NODE_206_length_87608_cov_29.693109	10491	2	A:0.5	G:0.5
NODE_206_length_87608_cov_29.693109	11224	2	A:0.5	G:0.5
NODE_206_length_87608_cov_29.693109	11421	2	A:0.5	G:0.5
NODE_206_length_87608_cov_29.693109	11566	2	T:0.5	C:0.5
NODE_206_length_87608_cov_29.693109	11755	2	G:0.5	A:0.5
NODE_206_length_87608_cov_29.693109	11920	2	G:0.5	A:0.5
NODE_206_length_87608_cov_29.693109	12212	2	A:0.5	C:0.5
NODE_206_length_87608_cov_29.693109	12633	2	A:0.5	T:0.5
NODE_206_length_87608_cov_29.693109	12727	2	T:0.5	C:0.5
NODE_206_length_87608_cov_29.693109	13191	2	A:0.5	G:0.5
NODE_206_length_87608_cov_29.693109	13232	2	A:0.5	G:0.5
NODE_206_length_87608_cov_29.693109	13748	2	A:0.5	C:0.5
NODE_206_length_87608_cov_29.693109	14248	2	G:0.5	A:0.5
NODE_206_length_87608_cov_29.693109	14295	2	A:0.5	T:0.5
NODE_206_length_87608_cov_29.693109	14866	2	T:0.5	C:0.5
NODE_206_length_87608_cov_29.693109	15148	2	T:0.5	C:0.5
NODE_206_length_87608_cov_29.693109	15242	2	G:0.5	A:0.5
NODE_206_length_87608_cov_29.693109	15712	2	A:0.5	C:0.5
NODE_206_length_87608_cov_29.693109	15800	2	T:0.5	C:0.5
NODE_206_length_87608_cov_29.693109	16554	2	T:0.5	G:0.5
NODE_206_length_87608_cov_29.693109	16733	2	A:0.5	G:0.5
NODE_206_length_87608_cov_29.693109	17064	2	ATTTTT:0.5	ATTTT:0.5
NODE_206_length_87608_cov_29.693109	18832	2	G:0.5	T:0.5
NODE_206_length_87608_cov_29.693109	19066	2	G:0.5	A:0.5
NODE_206_length_87608_cov_29.693109	19328	2	ATTT:0.5	ATTTT:0.5
NODE_206_length_87608_cov_29.693109	19334	2	C:0.5	G:0.5
NODE_206_length_87608_cov_29.693109	19666	2	A:0.5	G:0.5
NODE_206_length_87608_cov_29.693109	19668	2	G:0.5	C:0.5
NODE_206_length_87608_cov_29.693109	23101	2	G:0.5	A:0.5
NODE_206_length_87608_cov_29.693109	23650	2	C:0.5	T:0.5
NODE_206_length_87608_cov_29.693109	24100	2	C:0.5	T:0.5
NODE_206_length_87608_cov_29.693109	24447	2	T:0.5	C:0.5
NODE_206_length_87608_cov_29.693109	25321	2	T:0.5	G:0.5
NODE_206_length_87608_cov_29.693109	26545	2	A:0.5	G:0.5
NODE_206_length_87608_cov_29.693109	27419	2	C:0.5	A:0.5
NODE_206_length_87608_cov_29.693109	27665	2	A:0.5	G:0.5
NODE_206_length_87608_cov_29.693109	27865	2	G:0.5	A:0.5
NODE_206_length_87608_cov_29.693109	28183	2	A:0.5	G:0.5
NODE_206_length_87608_cov_29.693109	28660	2	T:0.5	C:0.5
NODE_206_length_87608_cov_29.693109	29051	2	A:0.5	G:0.5
NODE_206_length_87608_cov_29.693109	29348	2	A:0.5	G:0.5
NODE_206_length_87608_cov_29.693109	29643	2	T:0.5	A:0.5
NODE_206_length_87608_cov_29.693109	31276	2	T:0.5	C:0.5
NODE_206_length_87608_cov_29.693109	31287	2	C:0.5	T:0.5
NODE_206_length_87608_cov_29.693109	32339	2	A:0.5	C:0.5
NODE_206_length_87608_cov_29.693109	32521	2	C:0.5	T:0.5
NODE_206_length_87608_cov_29.693109	33124	2	G:0.5	T:0.5
NODE_206_length_87608_cov_29.693109	34482	2	A:0.5	G:0.5
NODE_206_length_87608_cov_29.693109	34913	2	G:0.5	A:0.5
NODE_206_length_87608_cov_29.693109	35287	2	T:0.5	C:0.5
NODE_206_length_87608_cov_29.693109	35419	2	C:0.5	T:0.5
NODE_206_length_87608_cov_29.693109	35568	2	A:0.5	G:0.5
NODE_206_length_87608_cov_29.693109	35786	2	T:0.5	C:0.5
NODE_206_length_87608_cov_29.693109	36615	2	C:0.5	A:0.5
NODE_206_length_87608_cov_29.693109	36695	2	T:0.5	G:0.5
NODE_206_length_87608_cov_29.693109	37509	2	G:0.5	A:0.5
NODE_206_length_87608_cov_29.693109	38123	2	C:0.5	T:0.5
NODE_206_length_87608_cov_29.693109	39638	2	T:0.5	G:0.5
NODE_206_length_87608_cov_29.693109	40647	2	T:0.5	G:0.5
NODE_206_length_87608_cov_29.693109	42508	2	T:0.5	C:0.5
NODE_206_length_87608_cov_29.693109	42609	2	A:0.5	G:0.5
NODE_206_length_87608_cov_29.693109	43705	2	T:0.5	G:0.5
NODE_206_length_87608_cov_29.693109	44340	2	C:0.5	G:0.5
NODE_206_length_87608_cov_29.693109	44695	2	C:0.5	T:0.5
NODE_206_length_87608_cov_29.693109	44980	2	A:0.5	G:0.5
NODE_206_length_87608_cov_29.693109	45084	2	G:0.5	C:0.5
NODE_206_length_87608_cov_29.693109	45566	2	A:0.5	G:0.5
NODE_206_length_87608_cov_29.693109	45634	2	A:0.5	C:0.5
NODE_206_length_87608_cov_29.693109	46642	2	A:0.5	G:0.5
NODE_206_length_87608_cov_29.693109	46815	2	T:0.5	C:0.5
NODE_206_length_87608_cov_29.693109	47466	2	T:0.5	C:0.5
NODE_206_length_87608_cov_29.693109	48737	2	A:0.5	C:0.5
NODE_206_length_87608_cov_29.693109	48956	2	C:0.5	T:0.5
NODE_206_length_87608_cov_29.693109	49593	2	A:0.5	G:0.5
NODE_206_length_87608_cov_29.693109	50048	2	T:0.5	C:0.5
NODE_206_length_87608_cov_29.693109	50531	2	C:0.5	T:0.5
NODE_206_length_87608_cov_29.693109	50619	2	G:0.5	A:0.5
NODE_206_length_87608_cov_29.693109	52112	2	T:0.5	C:0.5
NODE_206_length_87608_cov_29.693109	52118	2	C:0.5	A:0.5
NODE_206_length_87608_cov_29.693109	52574	2	A:0.5	G:0.5
NODE_206_length_87608_cov_29.693109	52811	2	A:0.5	G:0.5
NODE_206_length_87608_cov_29.693109	52918	2	T:0.5	C:0.5
NODE_206_length_87608_cov_29.693109	53572	2	C:0.5	T:0.5
NODE_206_length_87608_cov_29.693109	53659	2	A:0.5	C:0.5
NODE_206_length_87608_cov_29.693109	54093	2	G:0.5	A:0.5
NODE_206_length_87608_cov_29.693109	54366	2	C:0.5	T:0.5
NODE_206_length_87608_cov_29.693109	54367	2	C:0.5	T:0.5
NODE_206_length_87608_cov_29.693109	54495	2	C:0.5	G:0.5
NODE_206_length_87608_cov_29.693109	55543	2	A:0.5	G:0.5
NODE_206_length_87608_cov_29.693109	55899	2	G:0.5	T:0.5
NODE_206_length_87608_cov_29.693109	55905	2	C:0.5	T:0.5
NODE_206_length_87608_cov_29.693109	56754	2	C:0.5	A:0.5
NODE_206_length_87608_cov_29.693109	57949	2	A:0.5	G:0.5
NODE_206_length_87608_cov_29.693109	58205	2	A:0.5	C:0.5
NODE_206_length_87608_cov_29.693109	58281	2	C:0.5	T:0.5
NODE_206_length_87608_cov_29.693109	59789	2	T:0.5	G:0.5
NODE_206_length_87608_cov_29.693109	59895	2	A:0.5	T:0.5
NODE_206_length_87608_cov_29.693109	61077	2	G:0.5	A:0.5
NODE_206_length_87608_cov_29.693109	61104	2	T:0.5	C:0.5
NODE_206_length_87608_cov_29.693109	61605	2	C:0.5	T:0.5
NODE_206_length_87608_cov_29.693109	62723	2	T:0.5	C:0.5
NODE_206_length_87608_cov_29.693109	63380	2	G:0.5	A:0.5
NODE_206_length_87608_cov_29.693109	64298	2	G:0.5	A:0.5
NODE_206_length_87608_cov_29.693109	64313	2	C:0.5	T:0.5
NODE_206_length_87608_cov_29.693109	64673	2	G:0.5	C:0.5
NODE_206_length_87608_cov_29.693109	65684	2	C:0.5	T:0.5
NODE_206_length_87608_cov_29.693109	67189	2	T:0.5	C:0.5
NODE_206_length_87608_cov_29.693109	67228	2	A:0.5	G:0.5
NODE_206_length_87608_cov_29.693109	67483	2	A:0.5	C:0.5
NODE_206_length_87608_cov_29.693109	67549	2	A:0.5	G:0.5
NODE_206_length_87608_cov_29.693109	67655	2	C:0.5	T:0.5
NODE_206_length_87608_cov_29.693109	67842	2	G:0.5	C:0.5
NODE_206_length_87608_cov_29.693109	67857	2	A:0.5	G:0.5
NODE_206_length_87608_cov_29.693109	68070	2	G:0.5	A:0.5
NODE_206_length_87608_cov_29.693109	69277	2	G:0.5	C:0.5
NODE_206_length_87608_cov_29.693109	69761	2	C:0.5	T:0.5
NODE_206_length_87608_cov_29.693109	70058	2	G:0.5	A:0.5
NODE_206_length_87608_cov_29.693109	70408	2	T:0.5	C:0.5
NODE_206_length_87608_cov_29.693109	70461	2	A:0.5	T:0.5
NODE_206_length_87608_cov_29.693109	70643	2	G:0.5	T:0.5
NODE_206_length_87608_cov_29.693109	70677	2	A:0.5	G:0.5
NODE_206_length_87608_cov_29.693109	70782	2	A:0.5	C:0.5
NODE_206_length_87608_cov_29.693109	71023	2	A:0.5	G:0.5
NODE_206_length_87608_cov_29.693109	71264	2	G:0.5	C:0.5
NODE_206_length_87608_cov_29.693109	71744	2	A:0.5	G:0.5
NODE_206_length_87608_cov_29.693109	71941	2	C:0.5	T:0.5
NODE_206_length_87608_cov_29.693109	71973	2	C:0.5	G:0.5
NODE_206_length_87608_cov_29.693109	72233	2	A:0.5	G:0.5
NODE_206_length_87608_cov_29.693109	72327	2	G:0.5	A:0.5
NODE_206_length_87608_cov_29.693109	72552	2	G:0.5	A:0.5
NODE_206_length_87608_cov_29.693109	72633	2	C:0.5	G:0.5
NODE_206_length_87608_cov_29.693109	72770	2	T:0.5	C:0.5
NODE_206_length_87608_cov_29.693109	72798	2	A:0.5	C:0.5
NODE_206_length_87608_cov_29.693109	73784	2	T:0.5	C:0.5
NODE_206_length_87608_cov_29.693109	74388	2	T:0.5	C:0.5
NODE_206_length_87608_cov_29.693109	75662	2	C:0.5	T:0.5
NODE_206_length_87608_cov_29.693109	75988	2	A:0.5	G:0.5
NODE_206_length_87608_cov_29.693109	76720	2	T:0.5	C:0.5
NODE_206_length_87608_cov_29.693109	76957	2	G:0.5	T:0.5
NODE_206_length_87608_cov_29.693109	77087	2	C:0.5	T:0.5
NODE_206_length_87608_cov_29.693109	77112	2	C:0.5	T:0.5
NODE_206_length_87608_cov_29.693109	77117	2	A:0.5	G:0.5
NODE_206_length_87608_cov_29.693109	77786	2	C:0.5	T:0.5
NODE_206_length_87608_cov_29.693109	78177	2	T:0.5	C:0.5
NODE_206_length_87608_cov_29.693109	78298	2	CTTCTACTAATTCTACTA:0.5	CTTCTACTA:0.5
NODE_206_length_87608_cov_29.693109	78767	2	G:0.5	A:0.5
NODE_206_length_87608_cov_29.693109	79635	2	C:0.5	T:0.5
NODE_206_length_87608_cov_29.693109	81412	2	A:0.5	C:0.5
NODE_206_length_87608_cov_29.693109	81695	2	G:0.5	A:0.5
NODE_206_length_87608_cov_29.693109	81722	2	C:0.5	G:0.5
NODE_206_length_87608_cov_29.693109	82795	2	G:0.5	A:0.5
NODE_206_length_87608_cov_29.693109	82796	2	A:0.5	G:0.5
NODE_206_length_87608_cov_29.693109	83814	2	A:0.5	G:0.5
NODE_206_length_87608_cov_29.693109	84358	2	A:0.5	T:0.5
NODE_206_length_87608_cov_29.693109	84471	2	A:0.5	C:0.5
NODE_206_length_87608_cov_29.693109	84919	2	T:0.5	C:0.5
NODE_206_length_87608_cov_29.693109	85001	2	T:0.5	C:0.5
NODE_206_length_87608_cov_29.693109	85640	2	C:0.5	A:0.5
NODE_206_length_87608_cov_29.693109	85883	2	T:0.5	A:0.5
NODE_206_length_87608_cov_29.693109	86183	2	T:0.5	G:0.5
NODE_2078_length_15537_cov_29.450668	103	2	G:0.5	A:0.5
NODE_2078_length_15537_cov_29.450668	1065	2	A:0.5	G:0.5
NODE_2078_length_15537_cov_29.450668	1180	2	A:0.5	G:0.5
NODE_2078_length_15537_cov_29.450668	1354	2	G:0.5	C:0.5
NODE_2078_length_15537_cov_29.450668	1402	2	AG:0.5	A:0.5
NODE_2078_length_15537_cov_29.450668	1558	2	CATATATATATATATATA:0.5	CATATATATATATATATATA:0.5
NODE_2078_length_15537_cov_29.450668	1691	2	C:0.5	T:0.5
NODE_2078_length_15537_cov_29.450668	2099	2	C:0.5	T:0.5
NODE_2078_length_15537_cov_29.450668	2339	2	G:0.5	A:0.5
NODE_2078_length_15537_cov_29.450668	2452	2	C:0.5	G:0.5
NODE_2078_length_15537_cov_29.450668	2712	2	G:0.5	A:0.5
NODE_2078_length_15537_cov_29.450668	3063	2	G:0.5	T:0.5
NODE_2078_length_15537_cov_29.450668	3134	2	C:0.5	T:0.5
NODE_2078_length_15537_cov_29.450668	4080	2	C:0.5	A:0.5
NODE_2078_length_15537_cov_29.450668	4985	2	C:0.5	T:0.5
NODE_2078_length_15537_cov_29.450668	5416	2	AGGATGGAT:0.5	AGGAT:0.5
NODE_2078_length_15537_cov_29.450668	5514	2	C:0.5	A:0.5
NODE_2078_length_15537_cov_29.450668	10745	2	A:0.5	G:0.5
NODE_2078_length_15537_cov_29.450668	11719	2	T:0.5	G:0.5
NODE_2078_length_15537_cov_29.450668	12484	2	T:0.5	C:0.5
NODE_2078_length_15537_cov_29.450668	14066	2	A:0.5	C:0.5
NODE_2078_length_15537_cov_29.450668	14215	2	G:0.5	A:0.5
NODE_2078_length_15537_cov_29.450668	14221	2	A:0.5	G:0.5
NODE_2078_length_15537_cov_29.450668	14238	2	C:0.5	T:0.5
NODE_2078_length_15537_cov_29.450668	14288	2	T:0.5	C:0.5
NODE_2078_length_15537_cov_29.450668	14295	2	A:0.5	C:0.5
NODE_2078_length_15537_cov_29.450668	14491	2	A:0.5	G:0.5
NODE_2078_length_15537_cov_29.450668	15190	2	T:0.5	A:0.5
NODE_2078_length_15537_cov_29.450668	15235	2	C:0.5	A:0.5
NODE_208_length_87496_cov_29.415151	337	2	G:0.5	A:0.5
NODE_208_length_87496_cov_29.415151	448	2	T:0.5	G:0.5
NODE_208_length_87496_cov_29.415151	507	2	C:0.5	T:0.5
NODE_208_length_87496_cov_29.415151	639	2	C:0.5	A:0.5
NODE_208_length_87496_cov_29.415151	709	2	C:0.5	T:0.5
NODE_208_length_87496_cov_29.415151	1248	2	C:0.5	A:0.5
NODE_208_length_87496_cov_29.415151	1378	2	T:0.5	C:0.5
NODE_208_length_87496_cov_29.415151	2174	2	TTTGTCTTGATTGTCTTGATTGT:0.5	TTTGTCTTGATTGT:0.5
NODE_208_length_87496_cov_29.415151	2541	2	T:0.5	G:0.5
NODE_208_length_87496_cov_29.415151	2939	2	GCTCCTCCTCCTCCTCCTCCTCCTCCTCCTCCTCCTCCT:0.5	GCTCCTCCTCCTCCTCCTCCTCCTCCT:0.5
NODE_208_length_87496_cov_29.415151	3052	2	C:0.5	T:0.5
NODE_208_length_87496_cov_29.415151	3245	2	G:0.5	A:0.5
NODE_208_length_87496_cov_29.415151	3383	2	G:0.5	C:0.5
NODE_208_length_87496_cov_29.415151	3437	2	T:0.5	A:0.5
NODE_208_length_87496_cov_29.415151	4351	2	A:0.5	G:0.5
NODE_208_length_87496_cov_29.415151	4505	2	C:0.5	T:0.5
NODE_208_length_87496_cov_29.415151	4974	2	TTCTCTCTCTCTCT:0.5	TTCTCTCTCTCTCTCT:0.5
NODE_208_length_87496_cov_29.415151	5672	2	C:0.5	G:0.5
NODE_208_length_87496_cov_29.415151	5732	2	T:0.5	G:0.5
NODE_208_length_87496_cov_29.415151	5870	2	G:0.5	A:0.5
NODE_208_length_87496_cov_29.415151	6068	2	A:0.5	T:0.5
NODE_208_length_87496_cov_29.415151	6087	2	C:0.5	T:0.5
NODE_208_length_87496_cov_29.415151	6213	2	A:0.5	C:0.5
NODE_208_length_87496_cov_29.415151	6610	2	G:0.5	C:0.5
NODE_208_length_87496_cov_29.415151	6637	2	C:0.5	T:0.5
NODE_208_length_87496_cov_29.415151	6860	2	GAAAAAAA:0.5	GAAAAAAAA:0.5
NODE_208_length_87496_cov_29.415151	6950	2	A:0.5	C:0.5
NODE_208_length_87496_cov_29.415151	7383	2	C:0.5	T:0.5
NODE_208_length_87496_cov_29.415151	7656	2	G:0.5	T:0.5
NODE_208_length_87496_cov_29.415151	8600	2	A:0.5	T:0.5
NODE_208_length_87496_cov_29.415151	9288	2	T:0.5	C:0.5
NODE_208_length_87496_cov_29.415151	9812	2	G:0.5	A:0.5
NODE_208_length_87496_cov_29.415151	10607	2	CAAA:0.5	CA:0.5
NODE_208_length_87496_cov_29.415151	10669	2	C:0.5	T:0.5
NODE_208_length_87496_cov_29.415151	11413	2	C:0.5	T:0.5
NODE_208_length_87496_cov_29.415151	12241	2	C:0.5	A:0.5
NODE_208_length_87496_cov_29.415151	12495	2	T:0.5	G:0.5
NODE_208_length_87496_cov_29.415151	12662	2	GATGAAA:0.5	GATGAAATGAAA:0.5
NODE_208_length_87496_cov_29.415151	12664	2	TGAAAGGAAAGGAA:0.5	TGAAAGGAAAGGAAAGGAA:0.5
NODE_208_length_87496_cov_29.415151	12677	2	A:0.5	AAGGAC:0.5
NODE_208_length_87496_cov_29.415151	13564	2	T:0.5	C:0.5
NODE_208_length_87496_cov_29.415151	13770	2	G:0.5	C:0.5
NODE_208_length_87496_cov_29.415151	15512	2	G:0.5	T:0.5
NODE_208_length_87496_cov_29.415151	15847	2	T:0.5	C:0.5
NODE_208_length_87496_cov_29.415151	16088	2	C:0.5	T:0.5
NODE_208_length_87496_cov_29.415151	16909	2	G:0.5	A:0.5
NODE_208_length_87496_cov_29.415151	17381	2	T:0.5	C:0.5
NODE_208_length_87496_cov_29.415151	18596	2	T:0.5	G:0.5
NODE_208_length_87496_cov_29.415151	19416	2	A:0.5	T:0.5
NODE_208_length_87496_cov_29.415151	19979	2	GGTTAGTTA:0.5	GGTTA:0.5
NODE_208_length_87496_cov_29.415151	19984	2	GTTACTTA:0.5	GTTA:0.5
NODE_208_length_87496_cov_29.415151	20432	2	A:0.5	G:0.5
NODE_208_length_87496_cov_29.415151	20615	2	G:0.5	A:0.5
NODE_208_length_87496_cov_29.415151	20623	2	G:0.5	A:0.5
NODE_208_length_87496_cov_29.415151	21302	2	G:0.5	A:0.5
NODE_208_length_87496_cov_29.415151	22611	2	T:0.5	C:0.5
NODE_208_length_87496_cov_29.415151	23854	2	C:0.5	T:0.5
NODE_208_length_87496_cov_29.415151	24049	2	T:0.5	C:0.5
NODE_208_length_87496_cov_29.415151	24404	2	G:0.5	T:0.5
NODE_208_length_87496_cov_29.415151	24716	2	A:0.5	G:0.5
NODE_208_length_87496_cov_29.415151	25321	2	G:0.5	T:0.5
NODE_208_length_87496_cov_29.415151	25440	2	A:0.5	G:0.5
NODE_208_length_87496_cov_29.415151	25786	2	A:0.5	G:0.5
NODE_208_length_87496_cov_29.415151	25817	2	A:0.5	C:0.5
NODE_208_length_87496_cov_29.415151	28465	2	G:0.5	A:0.5
NODE_208_length_87496_cov_29.415151	28849	2	A:0.5	G:0.5
NODE_208_length_87496_cov_29.415151	29205	2	A:0.5	G:0.5
NODE_208_length_87496_cov_29.415151	29377	2	A:0.5	T:0.5
NODE_208_length_87496_cov_29.415151	29705	2	A:0.5	G:0.5
NODE_208_length_87496_cov_29.415151	30770	2	A:0.5	T:0.5
NODE_208_length_87496_cov_29.415151	31121	2	T:0.5	C:0.5
NODE_208_length_87496_cov_29.415151	31524	2	T:0.5	C:0.5
NODE_208_length_87496_cov_29.415151	31527	2	T:0.5	C:0.5
NODE_208_length_87496_cov_29.415151	31528	2	T:0.5	C:0.5
NODE_208_length_87496_cov_29.415151	31539	2	T:0.5	C:0.5
NODE_208_length_87496_cov_29.415151	31542	2	T:0.5	C:0.5
NODE_208_length_87496_cov_29.415151	31545	2	G:0.5	A:0.5
NODE_208_length_87496_cov_29.415151	32567	2	G:0.5	A:0.5
NODE_208_length_87496_cov_29.415151	32579	2	C:0.5	G:0.5
NODE_208_length_87496_cov_29.415151	32637	2	T:0.5	C:0.5
NODE_208_length_87496_cov_29.415151	32715	2	C:0.5	T:0.5
NODE_208_length_87496_cov_29.415151	32855	2	T:0.5	G:0.5
NODE_208_length_87496_cov_29.415151	33263	2	G:0.5	A:0.5
NODE_208_length_87496_cov_29.415151	33686	2	G:0.5	T:0.5
NODE_208_length_87496_cov_29.415151	34571	2	G:0.5	T:0.5
NODE_208_length_87496_cov_29.415151	35464	2	A:0.5	G:0.5
NODE_208_length_87496_cov_29.415151	36068	2	T:0.5	C:0.5
NODE_208_length_87496_cov_29.415151	36132	2	G:0.5	C:0.5
NODE_208_length_87496_cov_29.415151	36549	2	G:0.5	C:0.5
NODE_208_length_87496_cov_29.415151	37524	2	A:0.5	G:0.5
NODE_208_length_87496_cov_29.415151	37704	2	G:0.5	A:0.5
NODE_208_length_87496_cov_29.415151	37785	2	C:0.5	A:0.5
NODE_208_length_87496_cov_29.415151	38310	2	T:0.5	C:0.5
NODE_208_length_87496_cov_29.415151	38735	2	GAGGGAGGTGGTGGCGGCGCGAGAGCAT:0.5	G:0.5
NODE_208_length_87496_cov_29.415151	38737	2	GGGAGGTGGTGGCGGCGCGAGAGCATCAGGAGGTGGTGG:0.5	GGGAGGTGGTGG:0.5
NODE_208_length_87496_cov_29.415151	40125	2	A:0.5	G:0.5
NODE_208_length_87496_cov_29.415151	40294	2	C:0.5	T:0.5
NODE_208_length_87496_cov_29.415151	40331	2	C:0.5	T:0.5
NODE_208_length_87496_cov_29.415151	42191	2	A:0.5	C:0.5
NODE_208_length_87496_cov_29.415151	45061	2	A:0.5	G:0.5
NODE_208_length_87496_cov_29.415151	46176	2	T:0.5	C:0.5
NODE_208_length_87496_cov_29.415151	46419	2	G:0.5	A:0.5
NODE_208_length_87496_cov_29.415151	46564	2	T:0.5	C:0.5
NODE_208_length_87496_cov_29.415151	47503	2	G:0.5	A:0.5
NODE_208_length_87496_cov_29.415151	47581	2	T:0.5	A:0.5
NODE_208_length_87496_cov_29.415151	47583	2	G:0.5	T:0.5
NODE_208_length_87496_cov_29.415151	47606	2	T:0.5	A:0.5
NODE_208_length_87496_cov_29.415151	48329	2	G:0.5	A:0.5
NODE_208_length_87496_cov_29.415151	48786	2	G:0.5	T:0.5
NODE_208_length_87496_cov_29.415151	49229	2	A:0.5	G:0.5
NODE_208_length_87496_cov_29.415151	49409	2	C:0.5	A:0.5
NODE_208_length_87496_cov_29.415151	49584	2	A:0.5	C:0.5
NODE_208_length_87496_cov_29.415151	50510	2	A:0.5	G:0.5
NODE_208_length_87496_cov_29.415151	50519	2	A:0.5	C:0.5
NODE_208_length_87496_cov_29.415151	50850	2	C:0.5	T:0.5
NODE_208_length_87496_cov_29.415151	51024	2	T:0.5	C:0.5
NODE_208_length_87496_cov_29.415151	52005	2	C:0.5	T:0.5
NODE_208_length_87496_cov_29.415151	53275	2	T:0.5	A:0.5
NODE_208_length_87496_cov_29.415151	54270	2	G:0.5	A:0.5
NODE_208_length_87496_cov_29.415151	54412	2	T:0.5	A:0.5
NODE_208_length_87496_cov_29.415151	54681	2	C:0.5	T:0.5
NODE_208_length_87496_cov_29.415151	57383	2	C:0.5	T:0.5
NODE_208_length_87496_cov_29.415151	57580	2	G:0.5	T:0.5
NODE_208_length_87496_cov_29.415151	58021	2	T:0.5	G:0.5
NODE_208_length_87496_cov_29.415151	58758	2	C:0.5	T:0.5
NODE_208_length_87496_cov_29.415151	58861	2	GAA:0.5	GAAA:0.5
NODE_208_length_87496_cov_29.415151	59240	2	C:0.5	T:0.5
NODE_208_length_87496_cov_29.415151	60267	2	A:0.5	G:0.5
NODE_208_length_87496_cov_29.415151	60880	2	C:0.5	T:0.5
NODE_208_length_87496_cov_29.415151	60982	2	C:0.5	A:0.5
NODE_208_length_87496_cov_29.415151	61512	2	T:0.5	A:0.5
NODE_208_length_87496_cov_29.415151	61810	2	G:0.5	A:0.5
NODE_208_length_87496_cov_29.415151	62105	2	T:0.5	C:0.5
NODE_208_length_87496_cov_29.415151	62480	2	T:0.5	A:0.5
NODE_208_length_87496_cov_29.415151	63377	2	T:0.5	G:0.5
NODE_208_length_87496_cov_29.415151	63379	2	C:0.5	T:0.5
NODE_208_length_87496_cov_29.415151	63721	2	G:0.5	A:0.5
NODE_208_length_87496_cov_29.415151	63764	2	A:0.5	G:0.5
NODE_208_length_87496_cov_29.415151	64813	2	G:0.5	T:0.5
NODE_208_length_87496_cov_29.415151	65140	2	TTGTTAAGCTTATGGACATATTTTGAACTGTTAAGC:0.5	TTGTTAAGC:0.5
NODE_208_length_87496_cov_29.415151	65575	2	G:0.5	A:0.5
NODE_208_length_87496_cov_29.415151	65936	2	G:0.5	T:0.5
NODE_208_length_87496_cov_29.415151	65941	2	C:0.5	G:0.5
NODE_208_length_87496_cov_29.415151	66039	2	A:0.5	G:0.5
NODE_208_length_87496_cov_29.415151	66665	2	C:0.5	T:0.5
NODE_208_length_87496_cov_29.415151	66761	2	A:0.5	C:0.5
NODE_208_length_87496_cov_29.415151	66765	2	CACGAC:0.5	CAC:0.5
NODE_208_length_87496_cov_29.415151	67562	2	G:0.5	C:0.5
NODE_208_length_87496_cov_29.415151	67785	2	G:0.5	T:0.5
NODE_208_length_87496_cov_29.415151	67931	2	G:0.5	A:0.5
NODE_208_length_87496_cov_29.415151	69502	2	T:0.5	G:0.5
NODE_208_length_87496_cov_29.415151	70144	2	T:0.5	G:0.5
NODE_208_length_87496_cov_29.415151	70195	2	C:0.5	G:0.5
NODE_208_length_87496_cov_29.415151	70604	2	A:0.5	G:0.5
NODE_208_length_87496_cov_29.415151	70627	2	T:0.5	C:0.5
NODE_208_length_87496_cov_29.415151	71700	2	T:0.5	C:0.5
NODE_208_length_87496_cov_29.415151	71943	2	C:0.5	A:0.5
NODE_208_length_87496_cov_29.415151	72710	2	N:0	G:1
NODE_208_length_87496_cov_29.415151	72808	2	N:0	T:1
NODE_208_length_87496_cov_29.415151	72809	3	N:0	C:1	A:0
NODE_208_length_87496_cov_29.415151	72938	2	T:0.5	G:0.5
NODE_208_length_87496_cov_29.415151	73145	2	T:0.5	G:0.5
NODE_208_length_87496_cov_29.415151	73206	2	T:0.5	C:0.5
NODE_208_length_87496_cov_29.415151	73260	2	A:0.5	T:0.5
NODE_208_length_87496_cov_29.415151	73316	2	C:0.5	A:0.5
NODE_208_length_87496_cov_29.415151	73455	2	C:0.5	A:0.5
NODE_208_length_87496_cov_29.415151	73856	2	A:0.5	G:0.5
NODE_208_length_87496_cov_29.415151	74344	2	T:0.5	G:0.5
NODE_208_length_87496_cov_29.415151	75016	2	T:0.5	C:0.5
NODE_208_length_87496_cov_29.415151	75176	2	G:0.5	C:0.5
NODE_208_length_87496_cov_29.415151	75623	2	A:0.5	G:0.5
NODE_208_length_87496_cov_29.415151	75979	2	TAA:0.5	TAAA:0.5
NODE_208_length_87496_cov_29.415151	76155	2	C:0.5	T:0.5
NODE_208_length_87496_cov_29.415151	76274	2	C:0.5	G:0.5
NODE_208_length_87496_cov_29.415151	76360	2	A:0.5	C:0.5
NODE_208_length_87496_cov_29.415151	76913	2	C:0.5	G:0.5
NODE_208_length_87496_cov_29.415151	80816	2	A:0.5	T:0.5
NODE_208_length_87496_cov_29.415151	80817	2	G:0.5	T:0.5
NODE_208_length_87496_cov_29.415151	80854	2	CAG:0.5	CAGAG:0.5
NODE_208_length_87496_cov_29.415151	81319	2	T:0.5	C:0.5
NODE_208_length_87496_cov_29.415151	81539	2	A:0.5	G:0.5
NODE_208_length_87496_cov_29.415151	81751	2	G:0.5	A:0.5
NODE_208_length_87496_cov_29.415151	82868	2	C:0.5	T:0.5
NODE_208_length_87496_cov_29.415151	83068	2	T:0.5	C:0.5
NODE_208_length_87496_cov_29.415151	83230	2	G:0.5	A:0.5
NODE_208_length_87496_cov_29.415151	83385	2	T:0.5	C:0.5
NODE_208_length_87496_cov_29.415151	83935	2	A:0.5	G:0.5
NODE_208_length_87496_cov_29.415151	84359	2	G:0.5	A:0.5
NODE_208_length_87496_cov_29.415151	84491	2	A:0.5	G:0.5
NODE_208_length_87496_cov_29.415151	84530	2	A:0.5	C:0.5
NODE_208_length_87496_cov_29.415151	84583	2	C:0.5	A:0.5
NODE_208_length_87496_cov_29.415151	84937	2	T:0.5	C:0.5
NODE_208_length_87496_cov_29.415151	84947	2	T:0.5	A:0.5
NODE_208_length_87496_cov_29.415151	84969	2	T:0.5	G:0.5
NODE_208_length_87496_cov_29.415151	85001	2	G:0.5	A:0.5
NODE_208_length_87496_cov_29.415151	85234	2	A:0.5	C:0.5
NODE_208_length_87496_cov_29.415151	86471	2	A:0.5	C:0.5
NODE_208_length_87496_cov_29.415151	86674	2	A:0.5	G:0.5
NODE_208_length_87496_cov_29.415151	87100	2	CTA:0.5	CTATATATA:0.5
NODE_208_length_87496_cov_29.415151	87103	2	AATATATATATATATATATA:0.5	AATATATATATATATATATATATATA:0.5
NODE_208_length_87496_cov_29.415151	87106	2	ATAT:0.5	ATATCTAT:0.5
NODE_208_length_87496_cov_29.415151	87109	2	TATATA:0.5	TATATAGATATA:0.5
NODE_208_length_87496_cov_29.415151	87112	2	ATATAT:0.5	ATATATTTATAT:0.5
NODE_2099_length_15335_cov_30.371453	304	2	T:0.5	G:0.5
NODE_2099_length_15335_cov_30.371453	549	2	G:0.5	A:0.5
NODE_2099_length_15335_cov_30.371453	738	2	A:0.5	G:0.5
NODE_2099_length_15335_cov_30.371453	1540	2	G:0.5	A:0.5
NODE_2099_length_15335_cov_30.371453	2018	2	T:0.5	C:0.5
NODE_2099_length_15335_cov_30.371453	2494	2	C:0.5	T:0.5
NODE_2099_length_15335_cov_30.371453	3014	2	G:0.5	C:0.5
NODE_2099_length_15335_cov_30.371453	4660	2	G:0.5	A:0.5
NODE_2099_length_15335_cov_30.371453	5181	2	T:0.5	G:0.5
NODE_2099_length_15335_cov_30.371453	5451	2	A:0.5	G:0.5
NODE_2099_length_15335_cov_30.371453	5561	2	C:0.5	G:0.5
NODE_2099_length_15335_cov_30.371453	5901	2	G:0.5	A:0.5
NODE_2099_length_15335_cov_30.371453	6069	2	T:0.5	C:0.5
NODE_2099_length_15335_cov_30.371453	6860	2	A:0.5	G:0.5
NODE_2099_length_15335_cov_30.371453	6997	2	G:0.5	A:0.5
NODE_2099_length_15335_cov_30.371453	9035	2	G:0.5	A:0.5
NODE_2099_length_15335_cov_30.371453	9194	2	A:0.5	G:0.5
NODE_2099_length_15335_cov_30.371453	9463	2	G:0.5	A:0.5
NODE_2099_length_15335_cov_30.371453	11314	2	A:0.5	G:0.5
NODE_2099_length_15335_cov_30.371453	11316	2	G:0.5	A:0.5
NODE_2099_length_15335_cov_30.371453	12204	2	A:0.5	G:0.5
NODE_2099_length_15335_cov_30.371453	12352	2	G:0.5	A:0.5
NODE_2099_length_15335_cov_30.371453	12912	2	G:0.5	A:0.5
NODE_2099_length_15335_cov_30.371453	13953	2	G:0.5	A:0.5
NODE_2099_length_15335_cov_30.371453	14425	2	T:0.5	C:0.5
NODE_2099_length_15335_cov_30.371453	15135	2	T:0.5	C:0.5
NODE_211_length_86664_cov_29.310758	640	2	A:0.5	T:0.5
NODE_211_length_86664_cov_29.310758	1400	2	G:0.5	C:0.5
NODE_211_length_86664_cov_29.310758	1769	2	G:0.5	A:0.5
NODE_211_length_86664_cov_29.310758	2078	2	A:0.5	G:0.5
NODE_211_length_86664_cov_29.310758	2113	2	G:0.5	A:0.5
NODE_211_length_86664_cov_29.310758	2307	2	A:0.5	G:0.5
NODE_211_length_86664_cov_29.310758	2424	2	A:0.5	G:0.5
NODE_211_length_86664_cov_29.310758	2511	2	A:0.5	G:0.5
NODE_211_length_86664_cov_29.310758	2706	2	C:0.5	G:0.5
NODE_211_length_86664_cov_29.310758	4629	2	G:0.5	A:0.5
NODE_211_length_86664_cov_29.310758	4719	2	T:0.5	C:0.5
NODE_211_length_86664_cov_29.310758	5630	2	A:0.5	G:0.5
NODE_211_length_86664_cov_29.310758	5763	2	CAAAA:0.5	CAA:0.5
NODE_211_length_86664_cov_29.310758	5962	2	T:0.5	C:0.5
NODE_211_length_86664_cov_29.310758	6472	2	A:0.5	G:0.5
NODE_211_length_86664_cov_29.310758	7188	2	G:0.5	A:0.5
NODE_211_length_86664_cov_29.310758	7983	2	T:0.5	C:0.5
NODE_211_length_86664_cov_29.310758	8074	2	G:0.5	A:0.5
NODE_211_length_86664_cov_29.310758	9302	2	G:0.5	T:0.5
NODE_211_length_86664_cov_29.310758	9600	2	C:0.5	G:0.5
NODE_211_length_86664_cov_29.310758	11037	2	T:0.5	A:0.5
NODE_211_length_86664_cov_29.310758	11571	2	C:0.5	T:0.5
NODE_211_length_86664_cov_29.310758	11604	2	T:0.5	G:0.5
NODE_211_length_86664_cov_29.310758	11874	2	ACCTCCTCCTCCTCC:0.5	ACCTCCTCCTCC:0.5
NODE_211_length_86664_cov_29.310758	12050	2	T:0.5	C:0.5
NODE_211_length_86664_cov_29.310758	13106	2	C:0.5	T:0.5
NODE_211_length_86664_cov_29.310758	13294	2	A:0.5	G:0.5
NODE_211_length_86664_cov_29.310758	13390	2	C:0.5	T:0.5
NODE_211_length_86664_cov_29.310758	13492	2	G:0.5	A:0.5
NODE_211_length_86664_cov_29.310758	13845	2	GTT:0.5	GTTT:0.5
NODE_211_length_86664_cov_29.310758	14376	2	T:0.5	C:0.5
NODE_211_length_86664_cov_29.310758	16124	2	T:0.5	C:0.5
NODE_211_length_86664_cov_29.310758	16445	2	C:0.5	T:0.5
NODE_211_length_86664_cov_29.310758	17728	2	C:0.5	G:0.5
NODE_211_length_86664_cov_29.310758	18848	2	C:0.5	T:0.5
NODE_211_length_86664_cov_29.310758	19115	2	T:0.5	C:0.5
NODE_211_length_86664_cov_29.310758	19144	2	A:0.5	C:0.5
NODE_211_length_86664_cov_29.310758	19278	2	C:0.5	A:0.5
NODE_211_length_86664_cov_29.310758	19315	2	A:0.5	T:0.5
NODE_211_length_86664_cov_29.310758	19581	2	A:0.5	G:0.5
NODE_211_length_86664_cov_29.310758	21191	2	T:0.5	C:0.5
NODE_211_length_86664_cov_29.310758	22719	2	T:0.5	C:0.5
NODE_211_length_86664_cov_29.310758	23177	2	T:0.5	C:0.5
NODE_211_length_86664_cov_29.310758	23981	2	C:0.5	T:0.5
NODE_211_length_86664_cov_29.310758	24478	2	T:0.5	C:0.5
NODE_211_length_86664_cov_29.310758	24723	2	A:0.5	T:0.5
NODE_211_length_86664_cov_29.310758	24805	2	C:0.5	A:0.5
NODE_211_length_86664_cov_29.310758	25825	2	T:0.5	C:0.5
NODE_211_length_86664_cov_29.310758	26688	2	G:0.5	T:0.5
NODE_211_length_86664_cov_29.310758	26934	2	A:0.5	G:0.5
NODE_211_length_86664_cov_29.310758	26953	2	T:0.5	C:0.5
NODE_211_length_86664_cov_29.310758	27468	2	A:0.5	G:0.5
NODE_211_length_86664_cov_29.310758	28228	2	G:0.5	T:0.5
NODE_211_length_86664_cov_29.310758	30682	2	A:0.5	G:0.5
NODE_211_length_86664_cov_29.310758	32633	2	T:0.5	C:0.5
NODE_211_length_86664_cov_29.310758	36323	2	T:0.5	C:0.5
NODE_211_length_86664_cov_29.310758	37320	2	C:0.5	T:0.5
NODE_211_length_86664_cov_29.310758	37482	2	A:0.5	G:0.5
NODE_211_length_86664_cov_29.310758	38448	2	G:0.5	T:0.5
NODE_211_length_86664_cov_29.310758	38970	2	C:0.5	A:0.5
NODE_211_length_86664_cov_29.310758	41645	2	A:0.5	T:0.5
NODE_211_length_86664_cov_29.310758	41706	2	C:0.5	T:0.5
NODE_211_length_86664_cov_29.310758	43123	2	T:0.5	G:0.5
NODE_211_length_86664_cov_29.310758	43763	2	C:0.5	G:0.5
NODE_211_length_86664_cov_29.310758	44192	2	C:0.5	A:0.5
NODE_211_length_86664_cov_29.310758	44962	2	T:0.5	G:0.5
NODE_211_length_86664_cov_29.310758	44977	2	C:0.5	G:0.5
NODE_211_length_86664_cov_29.310758	46212	2	T:0.5	G:0.5
NODE_211_length_86664_cov_29.310758	46568	2	T:0.5	C:0.5
NODE_211_length_86664_cov_29.310758	46660	2	G:0.5	T:0.5
NODE_211_length_86664_cov_29.310758	47431	2	A:0.5	G:0.5
NODE_211_length_86664_cov_29.310758	47465	2	GTAGT:0.5	GTAGTTAGT:0.5
NODE_211_length_86664_cov_29.310758	47466	2	TAGTA:0.5	TAGTAAGTA:0.5
NODE_211_length_86664_cov_29.310758	47468	2	GT:0.5	GTTATT:0.5
NODE_211_length_86664_cov_29.310758	47548	2	G:0.5	A:0.5
NODE_211_length_86664_cov_29.310758	47708	2	T:0.5	G:0.5
NODE_211_length_86664_cov_29.310758	48097	2	C:0.5	A:0.5
NODE_211_length_86664_cov_29.310758	48728	2	T:0.5	A:0.5
NODE_211_length_86664_cov_29.310758	50122	2	C:0.5	T:0.5
NODE_211_length_86664_cov_29.310758	51365	2	G:0.5	A:0.5
NODE_211_length_86664_cov_29.310758	52327	2	T:0.5	C:0.5
NODE_211_length_86664_cov_29.310758	54334	2	T:0.5	G:0.5
NODE_211_length_86664_cov_29.310758	57311	2	T:0.5	C:0.5
NODE_211_length_86664_cov_29.310758	57391	2	A:0.5	G:0.5
NODE_211_length_86664_cov_29.310758	57605	2	A:0.5	C:0.5
NODE_211_length_86664_cov_29.310758	57627	2	GAAAAA:0.5	GAAAA:0.5
NODE_211_length_86664_cov_29.310758	57648	2	G:0.5	C:0.5
NODE_211_length_86664_cov_29.310758	57758	2	G:0.5	A:0.5
NODE_211_length_86664_cov_29.310758	58110	2	T:0.5	G:0.5
NODE_211_length_86664_cov_29.310758	58563	2	C:0.5	T:0.5
NODE_211_length_86664_cov_29.310758	58669	2	G:0.5	A:0.5
NODE_211_length_86664_cov_29.310758	58929	2	G:0.5	A:0.5
NODE_211_length_86664_cov_29.310758	58976	2	G:0.5	A:0.5
NODE_211_length_86664_cov_29.310758	59407	2	G:0.5	A:0.5
NODE_211_length_86664_cov_29.310758	59849	2	T:0.5	C:0.5
NODE_211_length_86664_cov_29.310758	60278	2	A:0.5	G:0.5
NODE_211_length_86664_cov_29.310758	60576	2	C:0.5	G:0.5
NODE_211_length_86664_cov_29.310758	61668	2	G:0.5	A:0.5
NODE_211_length_86664_cov_29.310758	64611	2	T:0.5	C:0.5
NODE_211_length_86664_cov_29.310758	66507	2	A:0.5	T:0.5
NODE_211_length_86664_cov_29.310758	66548	2	T:0.5	A:0.5
NODE_211_length_86664_cov_29.310758	66836	2	GATAT:0.5	GATATAT:0.5
NODE_211_length_86664_cov_29.310758	67803	2	T:0.5	TG:0.5
NODE_211_length_86664_cov_29.310758	68185	2	G:0.5	A:0.5
NODE_211_length_86664_cov_29.310758	68834	2	T:0.5	C:0.5
NODE_211_length_86664_cov_29.310758	68932	2	C:0.5	T:0.5
NODE_211_length_86664_cov_29.310758	69276	2	C:0.5	T:0.5
NODE_211_length_86664_cov_29.310758	69667	2	T:0.5	C:0.5
NODE_211_length_86664_cov_29.310758	70206	2	A:0.5	G:0.5
NODE_211_length_86664_cov_29.310758	70667	2	C:0.5	T:0.5
NODE_211_length_86664_cov_29.310758	71033	2	A:0.5	G:0.5
NODE_211_length_86664_cov_29.310758	71454	2	T:0.5	A:0.5
NODE_211_length_86664_cov_29.310758	72496	2	A:0.5	G:0.5
NODE_211_length_86664_cov_29.310758	73383	2	A:0.5	G:0.5
NODE_211_length_86664_cov_29.310758	75291	2	T:0.5	A:0.5
NODE_211_length_86664_cov_29.310758	75352	2	T:0.5	G:0.5
NODE_211_length_86664_cov_29.310758	75374	2	A:0.5	G:0.5
NODE_211_length_86664_cov_29.310758	75437	2	C:0.5	T:0.5
NODE_211_length_86664_cov_29.310758	75438	2	C:0.5	T:0.5
NODE_211_length_86664_cov_29.310758	75459	2	A:0.5	C:0.5
NODE_211_length_86664_cov_29.310758	75469	2	G:0.5	A:0.5
NODE_211_length_86664_cov_29.310758	75476	2	T:0.5	C:0.5
NODE_211_length_86664_cov_29.310758	75482	2	T:0.5	C:0.5
NODE_211_length_86664_cov_29.310758	75484	2	T:0.5	C:0.5
NODE_211_length_86664_cov_29.310758	75486	2	C:0.5	T:0.5
NODE_211_length_86664_cov_29.310758	75493	2	C:0.5	T:0.5
NODE_211_length_86664_cov_29.310758	75495	2	G:0.5	A:0.5
NODE_211_length_86664_cov_29.310758	75534	2	G:0.5	T:0.5
NODE_211_length_86664_cov_29.310758	75559	2	G:0.5	A:0.5
NODE_211_length_86664_cov_29.310758	75568	2	C:0.5	T:0.5
NODE_211_length_86664_cov_29.310758	75573	2	T:0.5	A:0.5
NODE_211_length_86664_cov_29.310758	75574	2	T:0.5	C:0.5
NODE_211_length_86664_cov_29.310758	75592	2	G:0.5	C:0.5
NODE_211_length_86664_cov_29.310758	75598	2	C:0.5	A:0.5
NODE_211_length_86664_cov_29.310758	75622	2	A:0.5	G:0.5
NODE_211_length_86664_cov_29.310758	75627	2	G:0.5	T:0.5
NODE_211_length_86664_cov_29.310758	75652	2	A:0.5	G:0.5
NODE_211_length_86664_cov_29.310758	75653	2	T:0.5	C:0.5
NODE_211_length_86664_cov_29.310758	75659	2	C:0.5	T:0.5
NODE_211_length_86664_cov_29.310758	75667	2	G:0.5	A:0.5
NODE_211_length_86664_cov_29.310758	75668	2	C:0.5	T:0.5
NODE_211_length_86664_cov_29.310758	75673	2	C:0.5	T:0.5
NODE_211_length_86664_cov_29.310758	75799	2	A:0.5	G:0.5
NODE_211_length_86664_cov_29.310758	75800	2	C:0.5	T:0.5
NODE_211_length_86664_cov_29.310758	75811	2	A:0.5	T:0.5
NODE_211_length_86664_cov_29.310758	75817	2	C:0.5	T:0.5
NODE_211_length_86664_cov_29.310758	75825	2	A:0.5	C:0.5
NODE_211_length_86664_cov_29.310758	75826	2	C:0.5	T:0.5
NODE_211_length_86664_cov_29.310758	75862	2	T:0.5	G:0.5
NODE_211_length_86664_cov_29.310758	75868	2	A:0.5	G:0.5
NODE_211_length_86664_cov_29.310758	75880	2	A:0.5	G:0.5
NODE_211_length_86664_cov_29.310758	75886	2	G:0.5	A:0.5
NODE_211_length_86664_cov_29.310758	75890	2	A:0.5	G:0.5
NODE_211_length_86664_cov_29.310758	75895	2	T:0.5	C:0.5
NODE_211_length_86664_cov_29.310758	75901	2	T:0.5	C:0.5
NODE_211_length_86664_cov_29.310758	75909	2	C:0.5	T:0.5
NODE_211_length_86664_cov_29.310758	75921	2	C:0.5	T:0.5
NODE_211_length_86664_cov_29.310758	75925	2	A:0.5	C:0.5
NODE_211_length_86664_cov_29.310758	76090	2	C:0.5	T:0.5
NODE_211_length_86664_cov_29.310758	76109	2	G:0.5	T:0.5
NODE_211_length_86664_cov_29.310758	76175	2	GATATATATAT:0.5	GATATAT:0.5
NODE_211_length_86664_cov_29.310758	76269	2	A:0.5	C:0.5
NODE_211_length_86664_cov_29.310758	76685	2	N:0	T:1
NODE_211_length_86664_cov_29.310758	76784	2	N:0	A:1
NODE_211_length_86664_cov_29.310758	76879	2	TGCGCTGGTTAGCGCGC:0.5	TGCGCTGGTTAGCGCGCTGGTTAGCGCGC:0.5
NODE_211_length_86664_cov_29.310758	77226	2	C:0.5	T:0.5
NODE_211_length_86664_cov_29.310758	77488	2	C:0.5	A:0.5
NODE_211_length_86664_cov_29.310758	77985	2	C:0.5	T:0.5
NODE_211_length_86664_cov_29.310758	78585	2	AATAAAAAATATAAAAAATATAAAAAATATAAAAAATATAAAAAA:0.5	AATAAAAAATATAAAAAATATAAAAAATATAAAAAA:0.5
NODE_211_length_86664_cov_29.310758	78695	2	AAAAGTTAAA:0.5	AAAA:0.5
NODE_211_length_86664_cov_29.310758	78700	2	TTAAATAAAATAAAATAAAATAAAATAAAATAAAAAATAAAATAAAATAAAATAAAA:0.5	TAAAATAAAATAAAATAAAATAAAA:0.5
NODE_211_length_86664_cov_29.310758	79714	2	AATG:0.5	AATGATG:0.5
NODE_211_length_86664_cov_29.310758	79808	2	GAGAAG:0.5	GAG:0.5
NODE_211_length_86664_cov_29.310758	80322	3	N:0	C:1	T:0
NODE_211_length_86664_cov_29.310758	80421	3	N:0	C:1	G:0
NODE_211_length_86664_cov_29.310758	80640	2	TGG:0.5	TG:0.5
NODE_211_length_86664_cov_29.310758	80729	2	T:0.5	G:0.5
NODE_211_length_86664_cov_29.310758	81528	2	A:0.5	G:0.5
NODE_211_length_86664_cov_29.310758	81959	2	G:0.5	T:0.5
NODE_211_length_86664_cov_29.310758	82832	2	A:0.5	G:0.5
NODE_211_length_86664_cov_29.310758	83633	2	CAT:0.5	CATTATTATTATTATTAT:0.5
NODE_211_length_86664_cov_29.310758	83636	2	CATTATTATTATTATTATTATTATTATTATTATTATT:0.5	CATTATTATTATTATTATTATTATTATT:0.5
NODE_211_length_86664_cov_29.310758	83705	2	A:0.5	C:0.5
NODE_211_length_86664_cov_29.310758	83708	2	A:0.5	C:0.5
NODE_211_length_86664_cov_29.310758	83999	2	C:0.5	T:0.5
NODE_211_length_86664_cov_29.310758	84073	2	T:0.5	G:0.5
NODE_211_length_86664_cov_29.310758	84178	2	GCC:0.5	GC:0.5
NODE_211_length_86664_cov_29.310758	85039	2	A:0.5	G:0.5
NODE_211_length_86664_cov_29.310758	85071	2	T:0.5	C:0.5
NODE_211_length_86664_cov_29.310758	85116	2	T:0.5	A:0.5
NODE_211_length_86664_cov_29.310758	85282	2	T:0.5	A:0.5
NODE_211_length_86664_cov_29.310758	85286	2	A:0.5	G:0.5
NODE_211_length_86664_cov_29.310758	85901	2	G:0.5	A:0.5
NODE_211_length_86664_cov_29.310758	86505	2	ATGT:0.5	AT:0.5
NODE_212_length_86634_cov_29.864013	19	2	C:0.5	T:0.5
NODE_212_length_86634_cov_29.864013	102	2	C:0.5	T:0.5
NODE_212_length_86634_cov_29.864013	109	2	G:0.5	A:0.5
NODE_212_length_86634_cov_29.864013	125	2	C:0.5	G:0.5
NODE_212_length_86634_cov_29.864013	141	2	A:0.5	C:0.5
NODE_212_length_86634_cov_29.864013	197	2	A:0.5	T:0.5
NODE_212_length_86634_cov_29.864013	202	2	C:0.5	T:0.5
NODE_212_length_86634_cov_29.864013	1564	2	CT:0.5	CTTT:0.5
NODE_212_length_86634_cov_29.864013	1565	2	T:0.5	TTA:0.5
NODE_212_length_86634_cov_29.864013	1842	2	C:0.5	T:0.5
NODE_212_length_86634_cov_29.864013	1991	2	A:0.5	G:0.5
NODE_212_length_86634_cov_29.864013	2684	2	A:0.5	G:0.5
NODE_212_length_86634_cov_29.864013	2865	2	A:0.5	C:0.5
NODE_212_length_86634_cov_29.864013	2887	2	C:0.5	T:0.5
NODE_212_length_86634_cov_29.864013	3542	2	T:0.5	C:0.5
NODE_212_length_86634_cov_29.864013	4014	2	G:0.5	A:0.5
NODE_212_length_86634_cov_29.864013	4700	2	C:0.5	A:0.5
NODE_212_length_86634_cov_29.864013	5808	2	C:0.5	T:0.5
NODE_212_length_86634_cov_29.864013	6494	2	G:0.5	A:0.5
NODE_212_length_86634_cov_29.864013	6515	2	T:0.5	C:0.5
NODE_212_length_86634_cov_29.864013	6603	2	A:0.5	G:0.5
NODE_212_length_86634_cov_29.864013	6670	2	A:0.5	G:0.5
NODE_212_length_86634_cov_29.864013	6732	2	T:0.5	C:0.5
NODE_212_length_86634_cov_29.864013	6734	2	T:0.5	C:0.5
NODE_212_length_86634_cov_29.864013	6740	2	T:0.5	C:0.5
NODE_212_length_86634_cov_29.864013	6796	2	G:0.5	A:0.5
NODE_212_length_86634_cov_29.864013	7519	2	GCTACTAC:0.5	GCTAC:0.5
NODE_212_length_86634_cov_29.864013	9957	2	T:0.5	C:0.5
NODE_212_length_86634_cov_29.864013	10175	2	C:0.5	G:0.5
NODE_212_length_86634_cov_29.864013	12272	2	A:0.5	G:0.5
NODE_212_length_86634_cov_29.864013	14580	2	A:0.5	G:0.5
NODE_212_length_86634_cov_29.864013	15516	2	G:0.5	A:0.5
NODE_212_length_86634_cov_29.864013	15541	2	G:0.5	A:0.5
NODE_212_length_86634_cov_29.864013	15997	2	G:0.5	C:0.5
NODE_212_length_86634_cov_29.864013	18026	2	T:0.5	C:0.5
NODE_212_length_86634_cov_29.864013	18118	2	C:0.5	T:0.5
NODE_212_length_86634_cov_29.864013	19087	2	T:0.5	A:0.5
NODE_212_length_86634_cov_29.864013	19673	2	C:0.5	A:0.5
NODE_212_length_86634_cov_29.864013	20407	2	A:0.5	T:0.5
NODE_212_length_86634_cov_29.864013	20471	2	C:0.5	G:0.5
NODE_212_length_86634_cov_29.864013	21599	2	T:0.5	A:0.5
NODE_212_length_86634_cov_29.864013	22036	2	A:0.5	G:0.5
NODE_212_length_86634_cov_29.864013	22362	2	T:0.5	A:0.5
NODE_212_length_86634_cov_29.864013	22974	2	A:0.5	G:0.5
NODE_212_length_86634_cov_29.864013	23769	2	T:0.5	C:0.5
NODE_212_length_86634_cov_29.864013	24528	2	A:0.5	G:0.5
NODE_212_length_86634_cov_29.864013	24759	2	C:0.5	G:0.5
NODE_212_length_86634_cov_29.864013	25167	2	G:0.5	T:0.5
NODE_212_length_86634_cov_29.864013	25489	2	T:0.5	G:0.5
NODE_212_length_86634_cov_29.864013	25636	2	G:0.5	A:0.5
NODE_212_length_86634_cov_29.864013	25647	2	T:0.5	C:0.5
NODE_212_length_86634_cov_29.864013	25659	2	A:0.5	T:0.5
NODE_212_length_86634_cov_29.864013	27115	2	T:0.5	C:0.5
NODE_212_length_86634_cov_29.864013	27323	2	C:0.5	T:0.5
NODE_212_length_86634_cov_29.864013	28219	2	T:0.5	G:0.5
NODE_212_length_86634_cov_29.864013	28664	2	A:0.5	T:0.5
NODE_212_length_86634_cov_29.864013	28700	2	G:0.5	C:0.5
NODE_212_length_86634_cov_29.864013	29017	2	G:0.5	A:0.5
NODE_212_length_86634_cov_29.864013	29907	2	C:0.5	A:0.5
NODE_212_length_86634_cov_29.864013	30583	2	A:0.5	G:0.5
NODE_212_length_86634_cov_29.864013	30591	2	C:0.5	G:0.5
NODE_212_length_86634_cov_29.864013	31328	2	ATTTT:0.5	ATTTTT:0.5
NODE_212_length_86634_cov_29.864013	32978	2	T:0.5	C:0.5
NODE_212_length_86634_cov_29.864013	33017	2	G:0.5	C:0.5
NODE_212_length_86634_cov_29.864013	33943	2	G:0.5	A:0.5
NODE_212_length_86634_cov_29.864013	34226	2	C:0.5	T:0.5
NODE_212_length_86634_cov_29.864013	35870	2	G:0.5	A:0.5
NODE_212_length_86634_cov_29.864013	36397	2	C:0.5	T:0.5
NODE_212_length_86634_cov_29.864013	37103	2	T:0.5	C:0.5
NODE_212_length_86634_cov_29.864013	37125	2	A:0.5	G:0.5
NODE_212_length_86634_cov_29.864013	37309	2	T:0.5	C:0.5
NODE_212_length_86634_cov_29.864013	37461	2	A:0.5	G:0.5
NODE_212_length_86634_cov_29.864013	37990	2	T:0.5	C:0.5
NODE_212_length_86634_cov_29.864013	38069	2	T:0.5	C:0.5
NODE_212_length_86634_cov_29.864013	38078	2	A:0.5	G:0.5
NODE_212_length_86634_cov_29.864013	38194	2	C:0.5	T:0.5
NODE_212_length_86634_cov_29.864013	40975	2	T:0.5	A:0.5
NODE_212_length_86634_cov_29.864013	41796	2	G:0.5	T:0.5
NODE_212_length_86634_cov_29.864013	42081	2	G:0.5	T:0.5
NODE_212_length_86634_cov_29.864013	42464	2	G:0.5	C:0.5
NODE_212_length_86634_cov_29.864013	42465	2	C:0.5	T:0.5
NODE_212_length_86634_cov_29.864013	42500	2	A:0.5	C:0.5
NODE_212_length_86634_cov_29.864013	42594	2	A:0.5	G:0.5
NODE_212_length_86634_cov_29.864013	43702	2	C:0.5	T:0.5
NODE_212_length_86634_cov_29.864013	43790	2	G:0.5	A:0.5
NODE_212_length_86634_cov_29.864013	44141	2	C:0.5	G:0.5
NODE_212_length_86634_cov_29.864013	44754	2	A:0.5	G:0.5
NODE_212_length_86634_cov_29.864013	44960	2	A:0.5	C:0.5
NODE_212_length_86634_cov_29.864013	45204	2	G:0.5	A:0.5
NODE_212_length_86634_cov_29.864013	45205	2	A:0.5	G:0.5
NODE_212_length_86634_cov_29.864013	45286	2	CAGAG:0.5	CAGAGAG:0.5
NODE_212_length_86634_cov_29.864013	45890	2	T:0.5	A:0.5
NODE_212_length_86634_cov_29.864013	46919	2	G:0.5	A:0.5
NODE_212_length_86634_cov_29.864013	47132	2	T:0.5	G:0.5
NODE_212_length_86634_cov_29.864013	47357	2	A:0.5	G:0.5
NODE_212_length_86634_cov_29.864013	48519	2	T:0.5	G:0.5
NODE_212_length_86634_cov_29.864013	48550	2	C:0.5	T:0.5
NODE_212_length_86634_cov_29.864013	48825	2	A:0.5	G:0.5
NODE_212_length_86634_cov_29.864013	48829	2	GCTCTCT:0.5	GCTCT:0.5
NODE_212_length_86634_cov_29.864013	49770	2	C:0.5	G:0.5
NODE_212_length_86634_cov_29.864013	50406	2	N:0	C:1
NODE_212_length_86634_cov_29.864013	50505	2	N:0	C:1
NODE_212_length_86634_cov_29.864013	50754	2	CGGGGGG:0.5	CGGGGG:0.5
NODE_212_length_86634_cov_29.864013	51191	2	ATCT:0.5	A:0.5
NODE_212_length_86634_cov_29.864013	51192	2	TCTCCTC:0.5	TCTC:0.5
NODE_212_length_86634_cov_29.864013	51271	2	A:0.5	G:0.5
NODE_212_length_86634_cov_29.864013	52331	2	C:0.5	T:0.5
NODE_212_length_86634_cov_29.864013	53250	2	G:0.5	C:0.5
NODE_212_length_86634_cov_29.864013	53758	2	AGGGG:0.5	AGGG:0.5
NODE_212_length_86634_cov_29.864013	53762	2	G:0.5	A:0.5
NODE_212_length_86634_cov_29.864013	54019	2	T:0.5	G:0.5
NODE_212_length_86634_cov_29.864013	54185	2	T:0.5	C:0.5
NODE_212_length_86634_cov_29.864013	54188	2	T:0.5	C:0.5
NODE_212_length_86634_cov_29.864013	54197	2	A:0.5	G:0.5
NODE_212_length_86634_cov_29.864013	54201	2	T:0.5	C:0.5
NODE_212_length_86634_cov_29.864013	54208	2	A:0.5	G:0.5
NODE_212_length_86634_cov_29.864013	54215	2	A:0.5	T:0.5
NODE_212_length_86634_cov_29.864013	54221	2	C:0.5	T:0.5
NODE_212_length_86634_cov_29.864013	54785	2	G:0.5	A:0.5
NODE_212_length_86634_cov_29.864013	54808	2	T:0.5	C:0.5
NODE_212_length_86634_cov_29.864013	55101	2	T:0.5	C:0.5
NODE_212_length_86634_cov_29.864013	55129	2	G:0.5	A:0.5
NODE_212_length_86634_cov_29.864013	55137	2	T:0.5	C:0.5
NODE_212_length_86634_cov_29.864013	55192	2	A:0.5	G:0.5
NODE_212_length_86634_cov_29.864013	55404	2	T:0.5	C:0.5
NODE_212_length_86634_cov_29.864013	55916	2	T:0.5	C:0.5
NODE_212_length_86634_cov_29.864013	56067	2	CACTACTACTACTACTA:0.5	CACTACTACTACTACTACTACTA:0.5
NODE_212_length_86634_cov_29.864013	56071	2	ACT:0.5	ACTCCTCCT:0.5
NODE_212_length_86634_cov_29.864013	56073	2	TACTAC:0.5	TACTACGACTAC:0.5
NODE_212_length_86634_cov_29.864013	56076	2	TACTAC:0.5	TACTACGACTAC:0.5
NODE_212_length_86634_cov_29.864013	56079	2	TACTA:0.5	TACTACAACTA:0.5
NODE_212_length_86634_cov_29.864013	56083	2	A:0.5	ACTACTC:0.5
NODE_212_length_86634_cov_29.864013	56703	2	G:0.5	A:0.5
NODE_212_length_86634_cov_29.864013	57078	2	T:0.5	C:0.5
NODE_212_length_86634_cov_29.864013	58346	2	C:0.5	T:0.5
NODE_212_length_86634_cov_29.864013	58848	2	T:0.5	C:0.5
NODE_212_length_86634_cov_29.864013	59050	2	G:0.5	T:0.5
NODE_212_length_86634_cov_29.864013	59425	2	C:0.5	T:0.5
NODE_212_length_86634_cov_29.864013	60014	2	G:0.5	T:0.5
NODE_212_length_86634_cov_29.864013	60489	2	G:0.5	C:0.5
NODE_212_length_86634_cov_29.864013	60613	2	A:0.5	C:0.5
NODE_212_length_86634_cov_29.864013	60814	2	TTCTATCTA:0.5	TTCTA:0.5
NODE_212_length_86634_cov_29.864013	60915	2	T:0.5	C:0.5
NODE_212_length_86634_cov_29.864013	60994	2	G:0.5	A:0.5
NODE_212_length_86634_cov_29.864013	61005	2	T:0.5	C:0.5
NODE_212_length_86634_cov_29.864013	61079	2	G:0.5	A:0.5
NODE_212_length_86634_cov_29.864013	61082	2	C:0.5	G:0.5
NODE_212_length_86634_cov_29.864013	61146	2	T:0.5	C:0.5
NODE_212_length_86634_cov_29.864013	61160	2	A:0.5	G:0.5
NODE_212_length_86634_cov_29.864013	61167	2	A:0.5	G:0.5
NODE_212_length_86634_cov_29.864013	61221	2	A:0.5	G:0.5
NODE_212_length_86634_cov_29.864013	61224	2	G:0.5	C:0.5
NODE_212_length_86634_cov_29.864013	61243	2	A:0.5	G:0.5
NODE_212_length_86634_cov_29.864013	61276	2	G:0.5	A:0.5
NODE_212_length_86634_cov_29.864013	61289	2	C:0.5	G:0.5
NODE_212_length_86634_cov_29.864013	61299	2	T:0.5	C:0.5
NODE_212_length_86634_cov_29.864013	61305	2	A:0.5	G:0.5
NODE_212_length_86634_cov_29.864013	61349	2	G:0.5	A:0.5
NODE_212_length_86634_cov_29.864013	61351	2	T:0.5	C:0.5
NODE_212_length_86634_cov_29.864013	61378	2	A:0.5	G:0.5
NODE_212_length_86634_cov_29.864013	61381	2	C:0.5	G:0.5
NODE_212_length_86634_cov_29.864013	61383	2	A:0.5	G:0.5
NODE_212_length_86634_cov_29.864013	61396	2	C:0.5	T:0.5
NODE_212_length_86634_cov_29.864013	61409	2	T:0.5	C:0.5
NODE_212_length_86634_cov_29.864013	61416	2	C:0.5	A:0.5
NODE_212_length_86634_cov_29.864013	61424	2	T:0.5	C:0.5
NODE_212_length_86634_cov_29.864013	61425	2	T:0.5	C:0.5
NODE_212_length_86634_cov_29.864013	61435	2	T:0.5	A:0.5
NODE_212_length_86634_cov_29.864013	61443	2	A:0.5	G:0.5
NODE_212_length_86634_cov_29.864013	61453	2	G:0.5	A:0.5
NODE_212_length_86634_cov_29.864013	61463	2	G:0.5	A:0.5
NODE_212_length_86634_cov_29.864013	61465	2	G:0.5	A:0.5
NODE_212_length_86634_cov_29.864013	61469	2	A:0.5	G:0.5
NODE_212_length_86634_cov_29.864013	61480	2	C:0.5	T:0.5
NODE_212_length_86634_cov_29.864013	61486	2	C:0.5	A:0.5
NODE_212_length_86634_cov_29.864013	61488	2	C:0.5	G:0.5
NODE_212_length_86634_cov_29.864013	61500	2	A:0.5	G:0.5
NODE_212_length_86634_cov_29.864013	61513	2	C:0.5	T:0.5
NODE_212_length_86634_cov_29.864013	61527	2	C:0.5	T:0.5
NODE_212_length_86634_cov_29.864013	61532	2	T:0.5	C:0.5
NODE_212_length_86634_cov_29.864013	61537	2	T:0.5	C:0.5
NODE_212_length_86634_cov_29.864013	61541	2	T:0.5	C:0.5
NODE_212_length_86634_cov_29.864013	61559	2	A:0.5	C:0.5
NODE_212_length_86634_cov_29.864013	61560	2	C:0.5	T:0.5
NODE_212_length_86634_cov_29.864013	61576	2	C:0.5	G:0.5
NODE_212_length_86634_cov_29.864013	61579	2	G:0.5	A:0.5
NODE_212_length_86634_cov_29.864013	61589	2	G:0.5	A:0.5
NODE_212_length_86634_cov_29.864013	61592	2	T:0.5	C:0.5
NODE_212_length_86634_cov_29.864013	61609	2	G:0.5	T:0.5
NODE_212_length_86634_cov_29.864013	61613	2	T:0.5	G:0.5
NODE_212_length_86634_cov_29.864013	61646	2	A:0.5	G:0.5
NODE_212_length_86634_cov_29.864013	61666	2	T:0.5	C:0.5
NODE_212_length_86634_cov_29.864013	61667	2	G:0.5	A:0.5
NODE_212_length_86634_cov_29.864013	61754	2	A:0.5	G:0.5
NODE_212_length_86634_cov_29.864013	61776	2	A:0.5	C:0.5
NODE_212_length_86634_cov_29.864013	61788	2	T:0.5	A:0.5
NODE_212_length_86634_cov_29.864013	61807	2	A:0.5	G:0.5
NODE_212_length_86634_cov_29.864013	61991	2	C:0.5	T:0.5
NODE_212_length_86634_cov_29.864013	62135	2	C:0.5	A:0.5
NODE_212_length_86634_cov_29.864013	62877	2	G:0.5	T:0.5
NODE_212_length_86634_cov_29.864013	64381	2	C:0.5	T:0.5
NODE_212_length_86634_cov_29.864013	64447	2	G:0.5	C:0.5
NODE_212_length_86634_cov_29.864013	65806	2	G:0.5	A:0.5
NODE_212_length_86634_cov_29.864013	66230	2	G:0.5	A:0.5
NODE_212_length_86634_cov_29.864013	66600	2	T:0.5	C:0.5
NODE_212_length_86634_cov_29.864013	66902	2	A:0.5	T:0.5
NODE_212_length_86634_cov_29.864013	67839	2	C:0.5	T:0.5
NODE_212_length_86634_cov_29.864013	68319	2	T:0.5	A:0.5
NODE_212_length_86634_cov_29.864013	68882	2	G:0.5	A:0.5
NODE_212_length_86634_cov_29.864013	68998	2	A:0.5	T:0.5
NODE_212_length_86634_cov_29.864013	69543	2	G:0.5	A:0.5
NODE_212_length_86634_cov_29.864013	69907	2	T:0.5	A:0.5
NODE_212_length_86634_cov_29.864013	69913	2	G:0.5	C:0.5
NODE_212_length_86634_cov_29.864013	70391	2	T:0.5	C:0.5
NODE_212_length_86634_cov_29.864013	70624	2	A:0.5	G:0.5
NODE_212_length_86634_cov_29.864013	71829	2	A:0.5	T:0.5
NODE_212_length_86634_cov_29.864013	72368	2	G:0.5	A:0.5
NODE_212_length_86634_cov_29.864013	72795	2	C:0.5	G:0.5
NODE_212_length_86634_cov_29.864013	73364	2	A:0.5	G:0.5
NODE_212_length_86634_cov_29.864013	74025	2	A:0.5	G:0.5
NODE_212_length_86634_cov_29.864013	74630	2	T:0.5	C:0.5
NODE_212_length_86634_cov_29.864013	74892	2	C:0.5	G:0.5
NODE_212_length_86634_cov_29.864013	75010	2	G:0.5	A:0.5
NODE_212_length_86634_cov_29.864013	75011	2	G:0.5	A:0.5
NODE_212_length_86634_cov_29.864013	75068	2	C:0.5	G:0.5
NODE_212_length_86634_cov_29.864013	75158	2	C:0.5	A:0.5
NODE_212_length_86634_cov_29.864013	75225	2	G:0.5	A:0.5
NODE_212_length_86634_cov_29.864013	75627	2	A:0.5	G:0.5
NODE_212_length_86634_cov_29.864013	75735	2	C:0.5	T:0.5
NODE_212_length_86634_cov_29.864013	76352	2	CCGGAGTACACG:0.5	CCG:0.5
NODE_212_length_86634_cov_29.864013	76768	2	T:0.5	C:0.5
NODE_212_length_86634_cov_29.864013	77008	2	A:0.5	G:0.5
NODE_212_length_86634_cov_29.864013	77517	2	G:0.5	A:0.5
NODE_212_length_86634_cov_29.864013	78085	2	A:0.5	G:0.5
NODE_212_length_86634_cov_29.864013	78490	2	C:0.5	G:0.5
NODE_212_length_86634_cov_29.864013	78818	2	A:0.5	G:0.5
NODE_212_length_86634_cov_29.864013	78893	2	A:0.5	G:0.5
NODE_212_length_86634_cov_29.864013	80181	2	C:0.5	A:0.5
NODE_212_length_86634_cov_29.864013	80198	2	C:0.5	T:0.5
NODE_212_length_86634_cov_29.864013	80468	2	T:0.5	C:0.5
NODE_212_length_86634_cov_29.864013	80743	2	G:0.5	A:0.5
NODE_212_length_86634_cov_29.864013	83765	2	G:0.5	C:0.5
NODE_212_length_86634_cov_29.864013	85158	2	C:0.5	A:0.5
NODE_212_length_86634_cov_29.864013	85222	2	C:0.5	A:0.5
NODE_212_length_86634_cov_29.864013	85579	2	A:0.5	C:0.5
NODE_212_length_86634_cov_29.864013	85718	2	A:0.5	G:0.5
NODE_212_length_86634_cov_29.864013	86438	2	G:0.5	C:0.5
NODE_2133_length_15159_cov_30.142212	182	2	G:0.5	A:0.5
NODE_2133_length_15159_cov_30.142212	376	2	C:0.5	T:0.5
NODE_2133_length_15159_cov_30.142212	732	2	C:0.5	T:0.5
NODE_2133_length_15159_cov_30.142212	957	2	A:0.5	G:0.5
NODE_2133_length_15159_cov_30.142212	2038	2	G:0.5	T:0.5
NODE_2133_length_15159_cov_30.142212	3030	2	C:0.5	T:0.5
NODE_2133_length_15159_cov_30.142212	5932	2	A:0.5	G:0.5
NODE_2133_length_15159_cov_30.142212	6416	2	A:0.5	C:0.5
NODE_2133_length_15159_cov_30.142212	6899	2	T:0.5	G:0.5
NODE_2133_length_15159_cov_30.142212	6901	2	C:0.5	G:0.5
NODE_2133_length_15159_cov_30.142212	7615	2	T:0.5	A:0.5
NODE_2133_length_15159_cov_30.142212	7740	2	G:0.5	A:0.5
NODE_2133_length_15159_cov_30.142212	7971	2	G:0.5	A:0.5
NODE_2133_length_15159_cov_30.142212	9413	2	T:0.5	C:0.5
NODE_2133_length_15159_cov_30.142212	9552	2	C:0.5	T:0.5
NODE_2133_length_15159_cov_30.142212	10003	2	C:0.5	G:0.5
NODE_2133_length_15159_cov_30.142212	10709	2	A:0.5	C:0.5
NODE_2133_length_15159_cov_30.142212	12019	2	C:0.5	T:0.5
NODE_2133_length_15159_cov_30.142212	12773	2	G:0.5	A:0.5
NODE_2133_length_15159_cov_30.142212	12979	2	T:0.5	C:0.5
NODE_2133_length_15159_cov_30.142212	13048	2	A:0.5	G:0.5
NODE_2133_length_15159_cov_30.142212	13608	2	C:0.5	T:0.5
NODE_2133_length_15159_cov_30.142212	14241	2	A:0.5	G:0.5
NODE_2133_length_15159_cov_30.142212	14874	2	G:0.5	A:0.5
NODE_2133_length_15159_cov_30.142212	14964	2	T:0.5	C:0.5
NODE_2135_length_15145_cov_30.566982	766	2	G:0.5	T:0.5
NODE_2135_length_15145_cov_30.566982	824	2	A:0.5	G:0.5
NODE_2135_length_15145_cov_30.566982	1315	2	C:0.5	T:0.5
NODE_2135_length_15145_cov_30.566982	2165	2	C:0.5	T:0.5
NODE_2135_length_15145_cov_30.566982	2253	2	C:0.5	T:0.5
NODE_2135_length_15145_cov_30.566982	3944	2	G:0.5	A:0.5
NODE_2135_length_15145_cov_30.566982	4345	2	C:0.5	T:0.5
NODE_2135_length_15145_cov_30.566982	4489	2	AATATATATATATA:0.5	AATATATATATATATA:0.5
NODE_2135_length_15145_cov_30.566982	4497	2	TA:0.5	TAAA:0.5
NODE_2135_length_15145_cov_30.566982	4502	2	A:0.5	ATT:0.5
NODE_2135_length_15145_cov_30.566982	4529	2	A:0.5	T:0.5
NODE_2135_length_15145_cov_30.566982	4908	2	A:0.5	G:0.5
NODE_2135_length_15145_cov_30.566982	5005	2	A:0.5	G:0.5
NODE_2135_length_15145_cov_30.566982	10684	2	T:0.5	C:0.5
NODE_2135_length_15145_cov_30.566982	11396	2	C:0.5	A:0.5
NODE_2135_length_15145_cov_30.566982	11412	2	ATTTTT:0.5	ATTTT:0.5
NODE_2135_length_15145_cov_30.566982	12157	2	G:0.5	C:0.5
NODE_2135_length_15145_cov_30.566982	13016	2	A:0.5	G:0.5
NODE_2135_length_15145_cov_30.566982	14462	2	T:0.5	C:0.5
NODE_2135_length_15145_cov_30.566982	14526	2	T:0.5	C:0.5
NODE_2140_length_15118_cov_31.419671	122	2	A:0.5	C:0.5
NODE_2140_length_15118_cov_31.419671	247	2	A:0.5	T:0.5
NODE_2140_length_15118_cov_31.419671	890	2	C:0.5	T:0.5
NODE_2140_length_15118_cov_31.419671	1199	2	T:0.5	A:0.5
NODE_2140_length_15118_cov_31.419671	1352	2	G:0.5	A:0.5
NODE_2140_length_15118_cov_31.419671	1361	2	T:0.5	C:0.5
NODE_2140_length_15118_cov_31.419671	1771	2	A:0.5	T:0.5
NODE_2140_length_15118_cov_31.419671	1868	2	G:0.5	A:0.5
NODE_2140_length_15118_cov_31.419671	2032	2	C:0.5	T:0.5
NODE_2140_length_15118_cov_31.419671	2089	2	C:0.5	T:0.5
NODE_2140_length_15118_cov_31.419671	2246	2	C:0.5	T:0.5
NODE_2140_length_15118_cov_31.419671	2251	2	T:0.5	C:0.5
NODE_2140_length_15118_cov_31.419671	2269	2	T:0.5	C:0.5
NODE_2140_length_15118_cov_31.419671	3106	2	C:0.5	T:0.5
NODE_2140_length_15118_cov_31.419671	3124	2	G:0.5	A:0.5
NODE_2140_length_15118_cov_31.419671	3128	2	G:0.5	C:0.5
NODE_2140_length_15118_cov_31.419671	3141	2	A:0.5	G:0.5
NODE_2140_length_15118_cov_31.419671	3143	2	T:0.5	C:0.5
NODE_2140_length_15118_cov_31.419671	3152	2	A:0.5	G:0.5
NODE_2140_length_15118_cov_31.419671	3198	2	C:0.5	T:0.5
NODE_2140_length_15118_cov_31.419671	3220	2	T:0.5	C:0.5
NODE_2140_length_15118_cov_31.419671	3224	2	A:0.5	G:0.5
NODE_2140_length_15118_cov_31.419671	3236	2	T:0.5	C:0.5
NODE_2140_length_15118_cov_31.419671	3254	2	GATGCTG:0.5	GATGCTGATCTCATGCTG:0.5
NODE_2140_length_15118_cov_31.419671	3255	2	ATGCTGCTCTCCTGCT:0.5	ATGCTGCTCTCCTGCTGCTCTCCTGCT:0.5
NODE_2140_length_15118_cov_31.419671	3260	2	G:0.5	A:0.5
NODE_2140_length_15118_cov_31.419671	3261	2	CTCTCCTGCT:0.5	CTCTCCTGCTGATCTCCTGCT:0.5
NODE_2140_length_15118_cov_31.419671	3266	2	CTGCT:0.5	CTGCTGCTCTCATGCT:0.5
NODE_2140_length_15118_cov_31.419671	3267	2	TGCT:0.5	TGCTGCTCTCCAGCT:0.5
NODE_2140_length_15118_cov_31.419671	3269	2	CT:0.5	CTGCTCTCCTGAT:0.5
NODE_2140_length_15118_cov_31.419671	3270	2	T:0.5	TGCTCTACTGCA:0.5
NODE_2140_length_15118_cov_31.419671	3390	2	C:0.5	T:0.5
NODE_2140_length_15118_cov_31.419671	3392	2	T:0.5	C:0.5
NODE_2140_length_15118_cov_31.419671	3414	2	A:0.5	G:0.5
NODE_2140_length_15118_cov_31.419671	3421	2	G:0.5	T:0.5
NODE_2140_length_15118_cov_31.419671	3446	2	C:0.5	T:0.5
NODE_2140_length_15118_cov_31.419671	3460	2	T:0.5	G:0.5
NODE_2140_length_15118_cov_31.419671	3464	2	G:0.5	T:0.5
NODE_2140_length_15118_cov_31.419671	3468	2	G:0.5	A:0.5
NODE_2140_length_15118_cov_31.419671	3482	2	A:0.5	G:0.5
NODE_2140_length_15118_cov_31.419671	3483	2	A:0.5	G:0.5
NODE_2140_length_15118_cov_31.419671	3491	2	A:0.5	G:0.5
NODE_2140_length_15118_cov_31.419671	3499	2	T:0.5	C:0.5
NODE_2140_length_15118_cov_31.419671	3512	2	G:0.5	A:0.5
NODE_2140_length_15118_cov_31.419671	3707	2	T:0.5	G:0.5
NODE_2140_length_15118_cov_31.419671	4289	2	C:0.5	T:0.5
NODE_2140_length_15118_cov_31.419671	4332	2	A:0.5	G:0.5
NODE_2140_length_15118_cov_31.419671	4354	2	C:0.5	G:0.5
NODE_2140_length_15118_cov_31.419671	4926	2	G:0.5	T:0.5
NODE_2140_length_15118_cov_31.419671	5137	2	C:0.5	A:0.5
NODE_2140_length_15118_cov_31.419671	5490	2	A:0.5	C:0.5
NODE_2140_length_15118_cov_31.419671	5681	2	A:0.5	C:0.5
NODE_2140_length_15118_cov_31.419671	5904	2	A:0.5	G:0.5
NODE_2140_length_15118_cov_31.419671	6200	2	G:0.5	A:0.5
NODE_2140_length_15118_cov_31.419671	7438	2	A:0.5	T:0.5
NODE_2140_length_15118_cov_31.419671	7547	2	A:0.5	G:0.5
NODE_2140_length_15118_cov_31.419671	7669	2	T:0.5	A:0.5
NODE_2140_length_15118_cov_31.419671	7928	2	A:0.5	G:0.5
NODE_2140_length_15118_cov_31.419671	9485	2	T:0.5	A:0.5
NODE_2140_length_15118_cov_31.419671	9839	2	G:0.5	A:0.5
NODE_2140_length_15118_cov_31.419671	9851	2	G:0.5	T:0.5
NODE_2140_length_15118_cov_31.419671	10505	2	A:0.5	C:0.5
NODE_2140_length_15118_cov_31.419671	10534	2	A:0.5	T:0.5
NODE_2140_length_15118_cov_31.419671	10713	2	T:0.5	G:0.5
NODE_2140_length_15118_cov_31.419671	10850	2	G:0.5	T:0.5
NODE_2140_length_15118_cov_31.419671	12429	2	A:0.5	C:0.5
NODE_2140_length_15118_cov_31.419671	12498	2	A:0.5	G:0.5
NODE_2140_length_15118_cov_31.419671	12883	2	CTTTTT:0.5	CTTTTTT:0.5
NODE_2140_length_15118_cov_31.419671	12948	2	A:0.5	G:0.5
NODE_2140_length_15118_cov_31.419671	13765	2	A:0.5	T:0.5
NODE_2140_length_15118_cov_31.419671	14287	2	A:0.5	T:0.5
NODE_2140_length_15118_cov_31.419671	14350	2	C:0.5	T:0.5
NODE_2140_length_15118_cov_31.419671	14620	2	C:0.5	T:0.5
NODE_2142_length_15113_cov_29.946474	352	2	C:0.5	T:0.5
NODE_2142_length_15113_cov_29.946474	1480	2	T:0.5	G:0.5
NODE_2142_length_15113_cov_29.946474	2013	2	T:0.5	G:0.5
NODE_2142_length_15113_cov_29.946474	2184	2	C:0.5	T:0.5
NODE_2142_length_15113_cov_29.946474	2257	2	C:0.5	G:0.5
NODE_2142_length_15113_cov_29.946474	2890	2	A:0.5	T:0.5
NODE_2142_length_15113_cov_29.946474	3680	2	G:0.5	A:0.5
NODE_2142_length_15113_cov_29.946474	3748	2	T:0.5	C:0.5
NODE_2142_length_15113_cov_29.946474	5109	2	A:0.5	G:0.5
NODE_2142_length_15113_cov_29.946474	5890	2	T:0.5	C:0.5
NODE_2142_length_15113_cov_29.946474	5898	2	C:0.5	A:0.5
NODE_2142_length_15113_cov_29.946474	6584	2	A:0.5	G:0.5
NODE_2142_length_15113_cov_29.946474	6857	2	T:0.5	C:0.5
NODE_2142_length_15113_cov_29.946474	7144	2	G:0.5	C:0.5
NODE_2142_length_15113_cov_29.946474	7443	2	C:0.5	T:0.5
NODE_2142_length_15113_cov_29.946474	7989	2	T:0.5	A:0.5
NODE_2142_length_15113_cov_29.946474	9023	2	G:0.5	A:0.5
NODE_2142_length_15113_cov_29.946474	9776	2	G:0.5	A:0.5
NODE_2142_length_15113_cov_29.946474	13626	2	T:0.5	C:0.5
NODE_2142_length_15113_cov_29.946474	14940	2	C:0.5	T:0.5
NODE_214_length_85698_cov_30.261699	1506	2	A:0.5	G:0.5
NODE_214_length_85698_cov_30.261699	2048	2	G:0.5	T:0.5
NODE_214_length_85698_cov_30.261699	2104	2	C:0.5	T:0.5
NODE_214_length_85698_cov_30.261699	2567	2	G:0.5	A:0.5
NODE_214_length_85698_cov_30.261699	2593	2	C:0.5	T:0.5
NODE_214_length_85698_cov_30.261699	3974	2	T:0.5	C:0.5
NODE_214_length_85698_cov_30.261699	4545	2	G:0.5	A:0.5
NODE_214_length_85698_cov_30.261699	5465	2	A:0.5	C:0.5
NODE_214_length_85698_cov_30.261699	5581	2	T:0.5	G:0.5
NODE_214_length_85698_cov_30.261699	6381	2	C:0.5	G:0.5
NODE_214_length_85698_cov_30.261699	7519	2	G:0.5	C:0.5
NODE_214_length_85698_cov_30.261699	8591	2	A:0.5	G:0.5
NODE_214_length_85698_cov_30.261699	9615	2	T:0.5	C:0.5
NODE_214_length_85698_cov_30.261699	10574	2	T:0.5	G:0.5
NODE_214_length_85698_cov_30.261699	10959	2	G:0.5	A:0.5
NODE_214_length_85698_cov_30.261699	11251	2	A:0.5	T:0.5
NODE_214_length_85698_cov_30.261699	11298	2	C:0.5	T:0.5
NODE_214_length_85698_cov_30.261699	11892	2	T:0.5	C:0.5
NODE_214_length_85698_cov_30.261699	11900	2	C:0.5	T:0.5
NODE_214_length_85698_cov_30.261699	11922	2	A:0.5	G:0.5
NODE_214_length_85698_cov_30.261699	12030	2	C:0.5	G:0.5
NODE_214_length_85698_cov_30.261699	12360	2	C:0.5	G:0.5
NODE_214_length_85698_cov_30.261699	12929	2	C:0.5	T:0.5
NODE_214_length_85698_cov_30.261699	13215	2	G:0.5	A:0.5
NODE_214_length_85698_cov_30.261699	14191	2	T:0.5	C:0.5
NODE_214_length_85698_cov_30.261699	14205	2	A:0.5	T:0.5
NODE_214_length_85698_cov_30.261699	14682	2	C:0.5	A:0.5
NODE_214_length_85698_cov_30.261699	15217	2	AGTT:0.5	A:0.5
NODE_214_length_85698_cov_30.261699	15218	2	G:0.5	A:0.5
NODE_214_length_85698_cov_30.261699	15662	2	C:0.5	T:0.5
NODE_214_length_85698_cov_30.261699	16509	2	T:0.5	C:0.5
NODE_214_length_85698_cov_30.261699	16890	2	C:0.5	T:0.5
NODE_214_length_85698_cov_30.261699	17627	2	G:0.5	T:0.5
NODE_214_length_85698_cov_30.261699	17844	2	G:0.5	A:0.5
NODE_214_length_85698_cov_30.261699	18006	2	GA:0.5	GAA:0.5
NODE_214_length_85698_cov_30.261699	18722	2	C:0.5	G:0.5
NODE_214_length_85698_cov_30.261699	21534	2	T:0.5	C:0.5
NODE_214_length_85698_cov_30.261699	21674	2	G:0.5	A:0.5
NODE_214_length_85698_cov_30.261699	22169	2	C:0.5	A:0.5
NODE_214_length_85698_cov_30.261699	22423	2	A:0.5	T:0.5
NODE_214_length_85698_cov_30.261699	22563	2	A:0.5	G:0.5
NODE_214_length_85698_cov_30.261699	23612	2	C:0.5	T:0.5
NODE_214_length_85698_cov_30.261699	25672	2	A:0.5	C:0.5
NODE_214_length_85698_cov_30.261699	26113	2	A:0.5	T:0.5
NODE_214_length_85698_cov_30.261699	26196	2	G:0.5	A:0.5
NODE_214_length_85698_cov_30.261699	27047	2	C:0.5	T:0.5
NODE_214_length_85698_cov_30.261699	27177	2	T:0.5	C:0.5
NODE_214_length_85698_cov_30.261699	27556	2	G:0.5	A:0.5
NODE_214_length_85698_cov_30.261699	29267	2	A:0.5	G:0.5
NODE_214_length_85698_cov_30.261699	29268	2	G:0.5	C:0.5
NODE_214_length_85698_cov_30.261699	29269	2	C:0.5	T:0.5
NODE_214_length_85698_cov_30.261699	30610	2	T:0.5	C:0.5
NODE_214_length_85698_cov_30.261699	31287	2	A:0.5	C:0.5
NODE_214_length_85698_cov_30.261699	31323	2	T:0.5	C:0.5
NODE_214_length_85698_cov_30.261699	31417	2	G:0.5	A:0.5
NODE_214_length_85698_cov_30.261699	31588	2	G:0.5	A:0.5
NODE_214_length_85698_cov_30.261699	31596	2	T:0.5	A:0.5
NODE_214_length_85698_cov_30.261699	31656	2	C:0.5	T:0.5
NODE_214_length_85698_cov_30.261699	33304	2	C:0.5	T:0.5
NODE_214_length_85698_cov_30.261699	33576	2	C:0.5	T:0.5
NODE_214_length_85698_cov_30.261699	34036	2	T:0.5	A:0.5
NODE_214_length_85698_cov_30.261699	34177	2	A:0.5	G:0.5
NODE_214_length_85698_cov_30.261699	34500	2	T:0.5	C:0.5
NODE_214_length_85698_cov_30.261699	34540	2	T:0.5	G:0.5
NODE_214_length_85698_cov_30.261699	34839	2	T:0.5	G:0.5
NODE_214_length_85698_cov_30.261699	35321	2	G:0.5	A:0.5
NODE_214_length_85698_cov_30.261699	35676	2	A:0.5	G:0.5
NODE_214_length_85698_cov_30.261699	36037	2	G:0.5	A:0.5
NODE_214_length_85698_cov_30.261699	36281	2	GACACA:0.5	GACA:0.5
NODE_214_length_85698_cov_30.261699	36670	2	A:0.5	T:0.5
NODE_214_length_85698_cov_30.261699	37249	2	T:0.5	C:0.5
NODE_214_length_85698_cov_30.261699	37318	2	C:0.5	T:0.5
NODE_214_length_85698_cov_30.261699	37417	2	T:0.5	C:0.5
NODE_214_length_85698_cov_30.261699	37428	2	G:0.5	C:0.5
NODE_214_length_85698_cov_30.261699	37836	2	T:0.5	G:0.5
NODE_214_length_85698_cov_30.261699	37923	2	C:0.5	T:0.5
NODE_214_length_85698_cov_30.261699	37933	2	G:0.5	A:0.5
NODE_214_length_85698_cov_30.261699	38174	2	T:0.5	A:0.5
NODE_214_length_85698_cov_30.261699	38295	2	A:0.5	G:0.5
NODE_214_length_85698_cov_30.261699	38310	2	A:0.5	G:0.5
NODE_214_length_85698_cov_30.261699	39182	2	T:0.5	C:0.5
NODE_214_length_85698_cov_30.261699	39207	2	G:0.5	A:0.5
NODE_214_length_85698_cov_30.261699	39265	2	C:0.5	A:0.5
NODE_214_length_85698_cov_30.261699	39695	2	G:0.5	T:0.5
NODE_214_length_85698_cov_30.261699	40134	2	G:0.5	A:0.5
NODE_214_length_85698_cov_30.261699	42585	2	G:0.5	T:0.5
NODE_214_length_85698_cov_30.261699	43523	2	T:0.5	C:0.5
NODE_214_length_85698_cov_30.261699	43676	2	A:0.5	T:0.5
NODE_214_length_85698_cov_30.261699	44710	2	A:0.5	G:0.5
NODE_214_length_85698_cov_30.261699	44918	2	A:0.5	G:0.5
NODE_214_length_85698_cov_30.261699	46993	2	C:0.5	T:0.5
NODE_214_length_85698_cov_30.261699	47239	2	TA:0.5	TAA:0.5
NODE_214_length_85698_cov_30.261699	47603	2	C:0.5	T:0.5
NODE_214_length_85698_cov_30.261699	48568	2	G:0.5	T:0.5
NODE_214_length_85698_cov_30.261699	49199	2	A:0.5	T:0.5
NODE_214_length_85698_cov_30.261699	49479	2	A:0.5	G:0.5
NODE_214_length_85698_cov_30.261699	49820	2	A:0.5	T:0.5
NODE_214_length_85698_cov_30.261699	49826	2	G:0.5	C:0.5
NODE_214_length_85698_cov_30.261699	50057	2	A:0.5	G:0.5
NODE_214_length_85698_cov_30.261699	51433	2	A:0.5	G:0.5
NODE_214_length_85698_cov_30.261699	51484	2	A:0.5	G:0.5
NODE_214_length_85698_cov_30.261699	52354	2	C:0.5	T:0.5
NODE_214_length_85698_cov_30.261699	52676	2	G:0.5	A:0.5
NODE_214_length_85698_cov_30.261699	53144	2	G:0.5	C:0.5
NODE_214_length_85698_cov_30.261699	54969	2	C:0.5	T:0.5
NODE_214_length_85698_cov_30.261699	56717	2	C:0.5	T:0.5
NODE_214_length_85698_cov_30.261699	57333	2	N:0	T:1
NODE_214_length_85698_cov_30.261699	58030	2	C:0.5	T:0.5
NODE_214_length_85698_cov_30.261699	58060	2	G:0.5	A:0.5
NODE_214_length_85698_cov_30.261699	59127	2	C:0.5	A:0.5
NODE_214_length_85698_cov_30.261699	59563	2	A:0.5	G:0.5
NODE_214_length_85698_cov_30.261699	59737	2	A:0.5	G:0.5
NODE_214_length_85698_cov_30.261699	60021	2	T:0.5	C:0.5
NODE_214_length_85698_cov_30.261699	60159	2	T:0.5	G:0.5
NODE_214_length_85698_cov_30.261699	60316	2	C:0.5	T:0.5
NODE_214_length_85698_cov_30.261699	60902	2	G:0.5	T:0.5
NODE_214_length_85698_cov_30.261699	60922	2	A:0.5	T:0.5
NODE_214_length_85698_cov_30.261699	61837	2	C:0.5	T:0.5
NODE_214_length_85698_cov_30.261699	62923	2	T:0.5	C:0.5
NODE_214_length_85698_cov_30.261699	62949	2	G:0.5	A:0.5
NODE_214_length_85698_cov_30.261699	63382	2	TGATACCGAAGCCGATACCGAAGCCGA:0.5	TGATACCGAAGCCGATACCGAAGCCGATACCGAAGCCGA:0.5
NODE_214_length_85698_cov_30.261699	63490	2	C:0.5	A:0.5
NODE_214_length_85698_cov_30.261699	63710	2	G:0.5	A:0.5
NODE_214_length_85698_cov_30.261699	64739	2	G:0.5	C:0.5
NODE_214_length_85698_cov_30.261699	65805	2	G:0.5	A:0.5
NODE_214_length_85698_cov_30.261699	65860	2	C:0.5	T:0.5
NODE_214_length_85698_cov_30.261699	68007	2	C:0.5	T:0.5
NODE_214_length_85698_cov_30.261699	68210	2	C:0.5	T:0.5
NODE_214_length_85698_cov_30.261699	68359	2	A:0.5	G:0.5
NODE_214_length_85698_cov_30.261699	69138	2	G:0.5	C:0.5
NODE_214_length_85698_cov_30.261699	69576	2	T:0.5	G:0.5
NODE_214_length_85698_cov_30.261699	69817	2	A:0.5	T:0.5
NODE_214_length_85698_cov_30.261699	69885	2	GAAAAA:0.5	GAAAAAA:0.5
NODE_214_length_85698_cov_30.261699	71343	2	CCTCTC:0.5	CCTC:0.5
NODE_214_length_85698_cov_30.261699	71491	2	G:0.5	T:0.5
NODE_214_length_85698_cov_30.261699	71522	2	A:0.5	T:0.5
NODE_214_length_85698_cov_30.261699	71609	2	A:0.5	T:0.5
NODE_214_length_85698_cov_30.261699	71638	2	TACACACACA:0.5	TACACACA:0.5
NODE_214_length_85698_cov_30.261699	72074	2	G:0.5	A:0.5
NODE_214_length_85698_cov_30.261699	72298	2	C:0.5	T:0.5
NODE_214_length_85698_cov_30.261699	72744	2	A:0.5	G:0.5
NODE_214_length_85698_cov_30.261699	73752	2	A:0.5	G:0.5
NODE_214_length_85698_cov_30.261699	73929	2	T:0.5	A:0.5
NODE_214_length_85698_cov_30.261699	74221	2	G:0.5	A:0.5
NODE_214_length_85698_cov_30.261699	75219	2	T:0.5	G:0.5
NODE_214_length_85698_cov_30.261699	75257	2	A:0.5	G:0.5
NODE_214_length_85698_cov_30.261699	75753	2	T:0.5	G:0.5
NODE_214_length_85698_cov_30.261699	75828	2	A:0.5	G:0.5
NODE_214_length_85698_cov_30.261699	76353	2	C:0.5	T:0.5
NODE_214_length_85698_cov_30.261699	77332	2	G:0.5	A:0.5
NODE_214_length_85698_cov_30.261699	78339	2	A:0.5	G:0.5
NODE_214_length_85698_cov_30.261699	78966	2	C:0.5	T:0.5
NODE_214_length_85698_cov_30.261699	79031	2	C:0.5	T:0.5
NODE_214_length_85698_cov_30.261699	79495	2	C:0.5	T:0.5
NODE_214_length_85698_cov_30.261699	80774	2	A:0.5	G:0.5
NODE_214_length_85698_cov_30.261699	80903	2	T:0.5	G:0.5
NODE_214_length_85698_cov_30.261699	81735	2	T:0.5	A:0.5
NODE_214_length_85698_cov_30.261699	81920	2	A:0.5	C:0.5
NODE_214_length_85698_cov_30.261699	82112	2	A:0.5	G:0.5
NODE_214_length_85698_cov_30.261699	82458	2	A:0.5	T:0.5
NODE_214_length_85698_cov_30.261699	82570	2	G:0.5	A:0.5
NODE_214_length_85698_cov_30.261699	82664	2	T:0.5	C:0.5
NODE_214_length_85698_cov_30.261699	82997	2	C:0.5	T:0.5
NODE_214_length_85698_cov_30.261699	84138	2	G:0.5	A:0.5
NODE_214_length_85698_cov_30.261699	84206	2	A:0.5	G:0.5
NODE_214_length_85698_cov_30.261699	84805	2	G:0.5	A:0.5
NODE_214_length_85698_cov_30.261699	85061	2	A:0.5	T:0.5
NODE_214_length_85698_cov_30.261699	85065	2	A:0.5	G:0.5
NODE_214_length_85698_cov_30.261699	85086	2	CATATATATATATATATATAT:0.5	CATATATATATATATATATATATAT:0.5
NODE_214_length_85698_cov_30.261699	85089	2	ATAT:0.5	ATATCTAT:0.5
NODE_214_length_85698_cov_30.261699	85093	2	ATAT:0.5	ATATCTAT:0.5
NODE_214_length_85698_cov_30.261699	85323	2	G:0.5	T:0.5
NODE_2153_length_15070_cov_28.322348	118	2	T:0.5	C:0.5
NODE_2153_length_15070_cov_28.322348	134	2	A:0.5	G:0.5
NODE_2153_length_15070_cov_28.322348	140	2	C:0.5	T:0.5
NODE_2153_length_15070_cov_28.322348	144	2	T:0.5	C:0.5
NODE_2153_length_15070_cov_28.322348	311	2	T:0.5	C:0.5
NODE_2153_length_15070_cov_28.322348	545	2	T:0.5	C:0.5
NODE_2153_length_15070_cov_28.322348	821	2	CAAAA:0.5	CAA:0.5
NODE_2153_length_15070_cov_28.322348	1806	3	N:0	C:1	A:0
NODE_2153_length_15070_cov_28.322348	2265	2	A:0.5	C:0.5
NODE_2153_length_15070_cov_28.322348	2472	2	C:0.5	T:0.5
NODE_2153_length_15070_cov_28.322348	2523	2	G:0.5	A:0.5
NODE_2153_length_15070_cov_28.322348	3052	2	T:0.5	C:0.5
NODE_2153_length_15070_cov_28.322348	3621	2	G:0.5	A:0.5
NODE_2153_length_15070_cov_28.322348	3635	2	CAAAAAAAA:0.5	CAAAAA:0.5
NODE_2153_length_15070_cov_28.322348	3640	2	AAAAGAAA:0.5	AAAA:0.5
NODE_2153_length_15070_cov_28.322348	3641	2	AAAGAA:0.5	AAA:0.5
NODE_2153_length_15070_cov_28.322348	4676	2	G:0.5	C:0.5
NODE_2153_length_15070_cov_28.322348	5223	2	C:0.5	G:0.5
NODE_2153_length_15070_cov_28.322348	5690	2	C:0.5	T:0.5
NODE_2153_length_15070_cov_28.322348	5739	2	C:0.5	A:0.5
NODE_2153_length_15070_cov_28.322348	6445	2	C:0.5	T:0.5
NODE_2153_length_15070_cov_28.322348	7151	2	C:0.5	T:0.5
NODE_2153_length_15070_cov_28.322348	7324	2	A:0.5	G:0.5
NODE_2153_length_15070_cov_28.322348	8258	2	A:0.5	G:0.5
NODE_2153_length_15070_cov_28.322348	8542	2	T:0.5	C:0.5
NODE_2153_length_15070_cov_28.322348	8638	2	C:0.5	G:0.5
NODE_2153_length_15070_cov_28.322348	9943	2	C:0.5	T:0.5
NODE_2153_length_15070_cov_28.322348	10690	2	G:0.5	A:0.5
NODE_2153_length_15070_cov_28.322348	10857	2	A:0.5	T:0.5
NODE_2153_length_15070_cov_28.322348	11284	2	G:0.5	T:0.5
NODE_2153_length_15070_cov_28.322348	11562	2	A:0.5	T:0.5
NODE_2153_length_15070_cov_28.322348	11579	2	A:0.5	C:0.5
NODE_2153_length_15070_cov_28.322348	11823	2	C:0.5	G:0.5
NODE_2153_length_15070_cov_28.322348	12071	2	CAGAAGAAGA:0.5	CAGAAGA:0.5
NODE_2153_length_15070_cov_28.322348	12120	2	G:0.5	A:0.5
NODE_2153_length_15070_cov_28.322348	12362	2	T:0.5	C:0.5
NODE_2153_length_15070_cov_28.322348	13045	2	T:0.5	G:0.5
NODE_2153_length_15070_cov_28.322348	13050	2	A:0.5	C:0.5
NODE_2153_length_15070_cov_28.322348	13055	2	A:0	G:1
NODE_2153_length_15070_cov_28.322348	13057	2	G:0	C:1
NODE_2153_length_15070_cov_28.322348	14056	2	T:0.5	C:0.5
NODE_2153_length_15070_cov_28.322348	14275	2	C:0.5	T:0.5
NODE_2153_length_15070_cov_28.322348	14670	2	A:0.5	C:0.5
NODE_2153_length_15070_cov_28.322348	14738	2	G:0.5	T:0.5
NODE_2153_length_15070_cov_28.322348	14862	2	A:0.5	G:0.5
NODE_2153_length_15070_cov_28.322348	14965	2	T:0.5	C:0.5
NODE_216_length_85002_cov_29.860633	191	2	C:0.5	T:0.5
NODE_216_length_85002_cov_29.860633	457	2	A:0.5	G:0.5
NODE_216_length_85002_cov_29.860633	674	2	A:0.5	T:0.5
NODE_216_length_85002_cov_29.860633	981	2	A:0.5	T:0.5
NODE_216_length_85002_cov_29.860633	1103	2	C:0.5	T:0.5
NODE_216_length_85002_cov_29.860633	1599	2	T:0.5	C:0.5
NODE_216_length_85002_cov_29.860633	1602	2	T:0.5	C:0.5
NODE_216_length_85002_cov_29.860633	1783	2	A:0.5	G:0.5
NODE_216_length_85002_cov_29.860633	2266	2	T:0.5	C:0.5
NODE_216_length_85002_cov_29.860633	2272	2	G:0.5	A:0.5
NODE_216_length_85002_cov_29.860633	2584	2	G:0.5	T:0.5
NODE_216_length_85002_cov_29.860633	2982	2	T:0.5	C:0.5
NODE_216_length_85002_cov_29.860633	3138	2	C:0.5	T:0.5
NODE_216_length_85002_cov_29.860633	3763	2	A:0.5	G:0.5
NODE_216_length_85002_cov_29.860633	4753	2	G:0.5	A:0.5
NODE_216_length_85002_cov_29.860633	4904	2	G:0.5	A:0.5
NODE_216_length_85002_cov_29.860633	6039	2	T:0.5	C:0.5
NODE_216_length_85002_cov_29.860633	6412	2	A:0.5	AT:0.5
NODE_216_length_85002_cov_29.860633	6723	2	A:0.5	G:0.5
NODE_216_length_85002_cov_29.860633	6753	2	T:0.5	C:0.5
NODE_216_length_85002_cov_29.860633	7704	2	A:0.5	G:0.5
NODE_216_length_85002_cov_29.860633	8290	2	A:0.5	G:0.5
NODE_216_length_85002_cov_29.860633	9844	2	N:0	T:1
NODE_216_length_85002_cov_29.860633	9943	2	N:0	A:1
NODE_216_length_85002_cov_29.860633	10972	2	G:0.5	C:0.5
NODE_216_length_85002_cov_29.860633	14308	2	T:0.5	C:0.5
NODE_216_length_85002_cov_29.860633	14458	2	A:0.5	T:0.5
NODE_216_length_85002_cov_29.860633	15238	2	C:0.5	A:0.5
NODE_216_length_85002_cov_29.860633	17199	2	A:0.5	G:0.5
NODE_216_length_85002_cov_29.860633	17662	2	G:0.5	A:0.5
NODE_216_length_85002_cov_29.860633	18742	2	C:0.5	G:0.5
NODE_216_length_85002_cov_29.860633	18827	2	T:0.5	C:0.5
NODE_216_length_85002_cov_29.860633	18860	2	TGGGG:0.5	TGGGGG:0.5
NODE_216_length_85002_cov_29.860633	18877	2	T:0.5	C:0.5
NODE_216_length_85002_cov_29.860633	19474	2	A:0.5	G:0.5
NODE_216_length_85002_cov_29.860633	21263	2	C:0.5	T:0.5
NODE_216_length_85002_cov_29.860633	21664	2	G:0.5	C:0.5
NODE_216_length_85002_cov_29.860633	21711	2	C:0.5	T:0.5
NODE_216_length_85002_cov_29.860633	22245	2	T:0.5	C:0.5
NODE_216_length_85002_cov_29.860633	22755	2	T:0.5	G:0.5
NODE_216_length_85002_cov_29.860633	23454	2	G:0.5	A:0.5
NODE_216_length_85002_cov_29.860633	24204	2	A:0.5	G:0.5
NODE_216_length_85002_cov_29.860633	24298	2	C:0.5	T:0.5
NODE_216_length_85002_cov_29.860633	25306	2	A:0.5	G:0.5
NODE_216_length_85002_cov_29.860633	25322	2	G:0.5	T:0.5
NODE_216_length_85002_cov_29.860633	25326	2	G:0.5	A:0.5
NODE_216_length_85002_cov_29.860633	25452	2	C:0.5	G:0.5
NODE_216_length_85002_cov_29.860633	26118	2	C:0.5	T:0.5
NODE_216_length_85002_cov_29.860633	26291	2	CGGAAACGTGGAGAAAGGAAACGTGGAGAAAGGAAACG:0.5	CGGAAACGTGGAGAAAGGAAACG:0.5
NODE_216_length_85002_cov_29.860633	26353	2	AAAAGGAAAGGAAAGGAAA:0.5	AAAAGGAAAGGAAAGGAAAGGAAA:0.5
NODE_216_length_85002_cov_29.860633	26361	2	AGGAA:0.5	AGGAACGGAA:0.5
NODE_216_length_85002_cov_29.860633	26362	2	GGAA:0.5	GGAACCGAA:0.5
NODE_216_length_85002_cov_29.860633	26370	2	AA:0.5	AAGGATA:0.5
NODE_216_length_85002_cov_29.860633	26371	2	A:0.5	AGCAAC:0.5
NODE_216_length_85002_cov_29.860633	26727	2	G:0.5	C:0.5
NODE_216_length_85002_cov_29.860633	27624	2	A:0.5	G:0.5
NODE_216_length_85002_cov_29.860633	27739	2	G:0.5	A:0.5
NODE_216_length_85002_cov_29.860633	27841	2	G:0.5	T:0.5
NODE_216_length_85002_cov_29.860633	28438	2	A:0.5	C:0.5
NODE_216_length_85002_cov_29.860633	30732	2	T:0.5	C:0.5
NODE_216_length_85002_cov_29.860633	31579	2	A:0.5	G:0.5
NODE_216_length_85002_cov_29.860633	31639	2	T:0.5	C:0.5
NODE_216_length_85002_cov_29.860633	32570	2	G:0.5	A:0.5
NODE_216_length_85002_cov_29.860633	32828	2	G:0.5	A:0.5
NODE_216_length_85002_cov_29.860633	33801	2	G:0.5	A:0.5
NODE_216_length_85002_cov_29.860633	35129	2	C:0.5	T:0.5
NODE_216_length_85002_cov_29.860633	35646	2	G:0.5	A:0.5
NODE_216_length_85002_cov_29.860633	36490	2	G:0.5	C:0.5
NODE_216_length_85002_cov_29.860633	36767	2	A:0.5	G:0.5
NODE_216_length_85002_cov_29.860633	37352	2	C:0.5	T:0.5
NODE_216_length_85002_cov_29.860633	37517	2	C:0.5	T:0.5
NODE_216_length_85002_cov_29.860633	38775	2	G:0.5	A:0.5
NODE_216_length_85002_cov_29.860633	38967	2	T:0.5	A:0.5
NODE_216_length_85002_cov_29.860633	39815	2	C:0.5	A:0.5
NODE_216_length_85002_cov_29.860633	40612	2	G:0.5	C:0.5
NODE_216_length_85002_cov_29.860633	41403	2	C:0.5	T:0.5
NODE_216_length_85002_cov_29.860633	41526	2	C:0.5	T:0.5
NODE_216_length_85002_cov_29.860633	42058	2	T:0.5	A:0.5
NODE_216_length_85002_cov_29.860633	42434	2	G:0.5	A:0.5
NODE_216_length_85002_cov_29.860633	45106	2	C:0.5	T:0.5
NODE_216_length_85002_cov_29.860633	46898	2	T:0.5	G:0.5
NODE_216_length_85002_cov_29.860633	46908	2	C:0.5	G:0.5
NODE_216_length_85002_cov_29.860633	46982	2	G:0.5	T:0.5
NODE_216_length_85002_cov_29.860633	47062	2	A:0.5	G:0.5
NODE_216_length_85002_cov_29.860633	47074	2	G:0.5	T:0.5
NODE_216_length_85002_cov_29.860633	47808	2	ATGAT:0.5	A:0.5
NODE_216_length_85002_cov_29.860633	47809	2	TGATAGATA:0.5	TGATA:0.5
NODE_216_length_85002_cov_29.860633	48112	2	A:0.5	T:0.5
NODE_216_length_85002_cov_29.860633	48641	2	G:0.5	C:0.5
NODE_216_length_85002_cov_29.860633	48824	2	T:0.5	G:0.5
NODE_216_length_85002_cov_29.860633	49035	2	C:0.5	T:0.5
NODE_216_length_85002_cov_29.860633	49404	2	C:0.5	T:0.5
NODE_216_length_85002_cov_29.860633	49725	2	A:0.5	G:0.5
NODE_216_length_85002_cov_29.860633	50516	2	G:0.5	T:0.5
NODE_216_length_85002_cov_29.860633	51447	2	T:0.5	G:0.5
NODE_216_length_85002_cov_29.860633	51714	2	A:0.5	G:0.5
NODE_216_length_85002_cov_29.860633	51716	2	T:0.5	A:0.5
NODE_216_length_85002_cov_29.860633	51883	2	A:0.5	T:0.5
NODE_216_length_85002_cov_29.860633	52090	2	T:0.5	A:0.5
NODE_216_length_85002_cov_29.860633	52231	2	T:0.5	A:0.5
NODE_216_length_85002_cov_29.860633	52245	2	G:0.5	T:0.5
NODE_216_length_85002_cov_29.860633	53818	2	C:0.5	T:0.5
NODE_216_length_85002_cov_29.860633	55517	2	C:0.5	A:0.5
NODE_216_length_85002_cov_29.860633	57419	2	A:0.5	G:0.5
NODE_216_length_85002_cov_29.860633	57671	2	G:0.5	T:0.5
NODE_216_length_85002_cov_29.860633	64160	2	A:0.5	G:0.5
NODE_216_length_85002_cov_29.860633	64931	2	C:0.5	T:0.5
NODE_216_length_85002_cov_29.860633	65866	2	G:0.5	A:0.5
NODE_216_length_85002_cov_29.860633	66121	2	T:0.5	C:0.5
NODE_216_length_85002_cov_29.860633	67694	2	GTGATGATGATGATGATGA:0.5	GTGATGATGATGATGATGATGA:0.5
NODE_216_length_85002_cov_29.860633	67695	2	TGA:0.5	TGACGA:0.5
NODE_216_length_85002_cov_29.860633	67697	2	ATG:0.5	ATGCTG:0.5
NODE_216_length_85002_cov_29.860633	67698	2	TGA:0.5	TGAAGA:0.5
NODE_216_length_85002_cov_29.860633	67700	2	ATG:0.5	ATGTTG:0.5
NODE_216_length_85002_cov_29.860633	67701	2	TGA:0.5	TGAGGA:0.5
NODE_216_length_85002_cov_29.860633	67704	2	TGA:0.5	TGAGGA:0.5
NODE_216_length_85002_cov_29.860633	67709	2	ATG:0.5	ATGCTG:0.5
NODE_216_length_85002_cov_29.860633	67710	2	TGACGACGACGA:0.5	TGACGACGACGACGA:0.5
NODE_216_length_85002_cov_29.860633	67711	2	GA:0.5	GATTA:0.5
NODE_216_length_85002_cov_29.860633	68105	2	C:0.5	T:0.5
NODE_216_length_85002_cov_29.860633	68986	2	A:0.5	T:0.5
NODE_216_length_85002_cov_29.860633	69664	2	T:0.5	C:0.5
NODE_216_length_85002_cov_29.860633	69876	2	A:0.5	G:0.5
NODE_216_length_85002_cov_29.860633	70785	2	GTCATCA:0.5	GTCATCATCA:0.5
NODE_216_length_85002_cov_29.860633	70791	2	A:0.5	ATCT:0.5
NODE_216_length_85002_cov_29.860633	70967	2	T:0.5	A:0.5
NODE_216_length_85002_cov_29.860633	71223	2	A:0.5	G:0.5
NODE_216_length_85002_cov_29.860633	71242	2	A:0.5	G:0.5
NODE_216_length_85002_cov_29.860633	71369	2	G:0.5	C:0.5
NODE_216_length_85002_cov_29.860633	71440	2	G:0.5	C:0.5
NODE_216_length_85002_cov_29.860633	71616	2	A:0.5	G:0.5
NODE_216_length_85002_cov_29.860633	71948	2	T:0.5	G:0.5
NODE_216_length_85002_cov_29.860633	72060	2	G:0.5	A:0.5
NODE_216_length_85002_cov_29.860633	72309	2	T:0.5	C:0.5
NODE_216_length_85002_cov_29.860633	72513	2	G:0.5	A:0.5
NODE_216_length_85002_cov_29.860633	72800	2	G:0.5	T:0.5
NODE_216_length_85002_cov_29.860633	73617	2	G:0.5	A:0.5
NODE_216_length_85002_cov_29.860633	73752	2	A:0.5	G:0.5
NODE_216_length_85002_cov_29.860633	74749	2	A:0.5	G:0.5
NODE_216_length_85002_cov_29.860633	75084	2	A:0.5	G:0.5
NODE_216_length_85002_cov_29.860633	75359	2	A:0.5	G:0.5
NODE_216_length_85002_cov_29.860633	75877	2	C:0.5	A:0.5
NODE_216_length_85002_cov_29.860633	76094	2	T:0.5	C:0.5
NODE_216_length_85002_cov_29.860633	76158	2	G:0.5	T:0.5
NODE_216_length_85002_cov_29.860633	76468	2	C:0.5	A:0.5
NODE_216_length_85002_cov_29.860633	77320	2	C:0.5	T:0.5
NODE_216_length_85002_cov_29.860633	78124	2	T:0.5	A:0.5
NODE_216_length_85002_cov_29.860633	78196	2	A:0.5	G:0.5
NODE_216_length_85002_cov_29.860633	79367	2	A:0.5	G:0.5
NODE_216_length_85002_cov_29.860633	79825	2	A:0.5	G:0.5
NODE_216_length_85002_cov_29.860633	80447	2	T:0.5	G:0.5
NODE_216_length_85002_cov_29.860633	80656	2	A:0.5	G:0.5
NODE_216_length_85002_cov_29.860633	80784	2	A:0.5	G:0.5
NODE_216_length_85002_cov_29.860633	81277	2	T:0.5	C:0.5
NODE_216_length_85002_cov_29.860633	81341	2	A:0.5	T:0.5
NODE_216_length_85002_cov_29.860633	81819	2	C:0.5	T:0.5
NODE_216_length_85002_cov_29.860633	82170	2	C:0.5	T:0.5
NODE_216_length_85002_cov_29.860633	82684	2	C:0.5	T:0.5
NODE_216_length_85002_cov_29.860633	83368	2	A:0.5	G:0.5
NODE_216_length_85002_cov_29.860633	83381	2	A:0.5	G:0.5
NODE_216_length_85002_cov_29.860633	83395	2	T:0.5	C:0.5
NODE_216_length_85002_cov_29.860633	83415	2	C:0.5	G:0.5
NODE_216_length_85002_cov_29.860633	84669	2	C:0.5	T:0.5
NODE_217_length_84428_cov_31.311503	313	2	C:0.5	A:0.5
NODE_217_length_84428_cov_31.311503	974	2	C:0.5	T:0.5
NODE_217_length_84428_cov_31.311503	979	2	A:0.5	C:0.5
NODE_217_length_84428_cov_31.311503	995	2	G:0.5	A:0.5
NODE_217_length_84428_cov_31.311503	1004	2	A:0.5	T:0.5
NODE_217_length_84428_cov_31.311503	1007	2	A:0.5	G:0.5
NODE_217_length_84428_cov_31.311503	1309	2	C:0.5	T:0.5
NODE_217_length_84428_cov_31.311503	1316	2	T:0.5	A:0.5
NODE_217_length_84428_cov_31.311503	1327	2	C:0.5	T:0.5
NODE_217_length_84428_cov_31.311503	1333	2	C:0.5	G:0.5
NODE_217_length_84428_cov_31.311503	1341	2	G:0.5	A:0.5
NODE_217_length_84428_cov_31.311503	1344	2	A:0.5	G:0.5
NODE_217_length_84428_cov_31.311503	1352	2	G:0.5	C:0.5
NODE_217_length_84428_cov_31.311503	1356	2	A:0.5	T:0.5
NODE_217_length_84428_cov_31.311503	1362	2	A:0.5	G:0.5
NODE_217_length_84428_cov_31.311503	1401	2	G:0.5	C:0.5
NODE_217_length_84428_cov_31.311503	1800	2	C:0.5	G:0.5
NODE_217_length_84428_cov_31.311503	2148	2	G:0.5	A:0.5
NODE_217_length_84428_cov_31.311503	2179	2	C:0.5	T:0.5
NODE_217_length_84428_cov_31.311503	2774	2	T:0.5	C:0.5
NODE_217_length_84428_cov_31.311503	2781	2	A:0.5	C:0.5
NODE_217_length_84428_cov_31.311503	2808	2	C:0.5	A:0.5
NODE_217_length_84428_cov_31.311503	2813	2	A:0.5	G:0.5
NODE_217_length_84428_cov_31.311503	2824	2	A:0.5	G:0.5
NODE_217_length_84428_cov_31.311503	2837	2	C:0.5	T:0.5
NODE_217_length_84428_cov_31.311503	2838	2	A:0.5	G:0.5
NODE_217_length_84428_cov_31.311503	2841	2	A:0.5	G:0.5
NODE_217_length_84428_cov_31.311503	3655	2	T:0.5	A:0.5
NODE_217_length_84428_cov_31.311503	4543	2	G:0.5	C:0.5
NODE_217_length_84428_cov_31.311503	4927	2	C:0.5	T:0.5
NODE_217_length_84428_cov_31.311503	5098	2	G:0.5	A:0.5
NODE_217_length_84428_cov_31.311503	5366	2	C:0.5	T:0.5
NODE_217_length_84428_cov_31.311503	5773	2	T:0.5	G:0.5
NODE_217_length_84428_cov_31.311503	6033	2	TCC:0.5	TC:0.5
NODE_217_length_84428_cov_31.311503	6258	2	T:0.5	C:0.5
NODE_217_length_84428_cov_31.311503	6269	2	A:0.5	G:0.5
NODE_217_length_84428_cov_31.311503	6355	2	G:0.5	T:0.5
NODE_217_length_84428_cov_31.311503	6654	2	A:0.5	G:0.5
NODE_217_length_84428_cov_31.311503	6760	2	A:0.5	AG:0.5
NODE_217_length_84428_cov_31.311503	7553	2	C:0.5	T:0.5
NODE_217_length_84428_cov_31.311503	7636	2	A:0.5	G:0.5
NODE_217_length_84428_cov_31.311503	9399	2	A:0.5	C:0.5
NODE_217_length_84428_cov_31.311503	9807	2	TAGGGATACACGCTTCGGGCAGGGATACACGCTTCGGGCAGNNNNNNNNNNAGGGATACACGCTTCGGGCAGGGATACACGCTTCGGGCAG:0.5	TATGGAGACACGCTTCGGGCAGGGATACACGCTTCGGGCAGGGATACACGCTTCGGGCAGNNNNNNNNNNAGGGATACACGCTTCGGGCAGGGATACACGCTTCGGGCAG:0.5
NODE_217_length_84428_cov_31.311503	9825	2	GCAGGGATACACGCTTCGGGCAGNNNNNNNNNNAGGGATACACGCTTCGGGCAG:0	GNAGGGATACACGCTTCGGGCAG:1
NODE_217_length_84428_cov_31.311503	9844	2	GCAGNNNNNNNNN:0	G:1
NODE_217_length_84428_cov_31.311503	9848	2	N:0	G:1
NODE_217_length_84428_cov_31.311503	9849	2	N:0	G:1
NODE_217_length_84428_cov_31.311503	9857	2	N:0	C:1
NODE_217_length_84428_cov_31.311503	10206	2	TC:0.5	T:0.5
NODE_217_length_84428_cov_31.311503	10390	2	A:0.5	G:0.5
NODE_217_length_84428_cov_31.311503	10593	2	TTTTTATTTATTTATTTATTTATTTATTTATTTATNNNNNNNNNNTTTATTTATTTATTTATTTATTTATTTATTTAT:0.5	TNTTTATTTATTTATTTATTTATTTATTTATTTAT:0.5
NODE_217_length_84428_cov_31.311503	10594	2	TTTTATTTATTTATTTATTTATTTATTTATTTATNNNNNNNNNNTTTATTTATTTATTTATTTATTTATTTATTTAT:0.5	TTTTATTTATTTATTTATTTATTTATTTATTTAT:0.5
NODE_217_length_84428_cov_31.311503	10625	2	TATNNNNNNNNN:0.5	T:0.5
NODE_217_length_84428_cov_31.311503	10628	2	N:0	A:1
NODE_217_length_84428_cov_31.311503	10632	2	NNNNNN:0.5	NN:0.5
NODE_217_length_84428_cov_31.311503	10637	3	N:0	A:1	T:0
NODE_217_length_84428_cov_31.311503	10872	2	A:0.5	G:0.5
NODE_217_length_84428_cov_31.311503	10903	2	CTTTT:0.5	CTTT:0.5
NODE_217_length_84428_cov_31.311503	11121	2	C:0.5	A:0.5
NODE_217_length_84428_cov_31.311503	11200	2	CGGGTTAGACACATAGGGT:0.5	CGGGT:0.5
NODE_217_length_84428_cov_31.311503	12089	2	A:0.5	G:0.5
NODE_217_length_84428_cov_31.311503	13078	2	T:0.5	A:0.5
NODE_217_length_84428_cov_31.311503	13610	2	T:0.5	C:0.5
NODE_217_length_84428_cov_31.311503	13616	2	T:0.5	C:0.5
NODE_217_length_84428_cov_31.311503	14215	2	A:0.5	G:0.5
NODE_217_length_84428_cov_31.311503	15742	2	A:0.5	C:0.5
NODE_217_length_84428_cov_31.311503	15924	2	G:0.5	C:0.5
NODE_217_length_84428_cov_31.311503	17447	2	C:0.5	T:0.5
NODE_217_length_84428_cov_31.311503	18392	2	C:0.5	G:0.5
NODE_217_length_84428_cov_31.311503	18699	2	C:0.5	T:0.5
NODE_217_length_84428_cov_31.311503	18827	2	T:0.5	C:0.5
NODE_217_length_84428_cov_31.311503	18878	2	A:0.5	C:0.5
NODE_217_length_84428_cov_31.311503	20428	2	N:0	C:1
NODE_217_length_84428_cov_31.311503	20482	2	T:0.5	C:0.5
NODE_217_length_84428_cov_31.311503	20831	2	A:0.5	G:0.5
NODE_217_length_84428_cov_31.311503	21506	2	G:0.5	A:0.5
NODE_217_length_84428_cov_31.311503	21568	2	G:0.5	A:0.5
NODE_217_length_84428_cov_31.311503	22107	2	C:0.5	T:0.5
NODE_217_length_84428_cov_31.311503	23127	2	T:0.5	G:0.5
NODE_217_length_84428_cov_31.311503	23339	2	C:0.5	T:0.5
NODE_217_length_84428_cov_31.311503	23457	2	G:0.5	A:0.5
NODE_217_length_84428_cov_31.311503	24512	2	T:0.5	G:0.5
NODE_217_length_84428_cov_31.311503	24894	2	G:0.5	A:0.5
NODE_217_length_84428_cov_31.311503	25358	2	C:0.5	G:0.5
NODE_217_length_84428_cov_31.311503	25441	2	T:0.5	G:0.5
NODE_217_length_84428_cov_31.311503	25461	2	T:0.5	A:0.5
NODE_217_length_84428_cov_31.311503	25463	2	A:0.5	G:0.5
NODE_217_length_84428_cov_31.311503	25464	2	T:0.5	C:0.5
NODE_217_length_84428_cov_31.311503	25567	2	C:0.5	T:0.5
NODE_217_length_84428_cov_31.311503	25591	2	A:0.5	T:0.5
NODE_217_length_84428_cov_31.311503	25592	2	T:0.5	C:0.5
NODE_217_length_84428_cov_31.311503	25775	2	N:0	A:1
NODE_217_length_84428_cov_31.311503	25874	2	N:0	G:1
NODE_217_length_84428_cov_31.311503	25938	2	G:0.5	C:0.5
NODE_217_length_84428_cov_31.311503	26246	2	G:0.5	A:0.5
NODE_217_length_84428_cov_31.311503	28832	2	A:0.5	C:0.5
NODE_217_length_84428_cov_31.311503	28874	2	C:0.5	A:0.5
NODE_217_length_84428_cov_31.311503	29898	2	C:0.5	G:0.5
NODE_217_length_84428_cov_31.311503	29984	2	A:0.5	G:0.5
NODE_217_length_84428_cov_31.311503	30250	2	T:0.5	C:0.5
NODE_217_length_84428_cov_31.311503	31489	2	C:0.5	T:0.5
NODE_217_length_84428_cov_31.311503	31496	2	C:0.5	G:0.5
NODE_217_length_84428_cov_31.311503	32483	2	C:0.5	T:0.5
NODE_217_length_84428_cov_31.311503	32588	2	G:0.5	A:0.5
NODE_217_length_84428_cov_31.311503	33604	2	C:0.5	A:0.5
NODE_217_length_84428_cov_31.311503	33683	2	C:0.5	T:0.5
NODE_217_length_84428_cov_31.311503	33808	2	A:0.5	T:0.5
NODE_217_length_84428_cov_31.311503	34641	2	A:0.5	G:0.5
NODE_217_length_84428_cov_31.311503	34652	2	G:0.5	A:0.5
NODE_217_length_84428_cov_31.311503	35000	2	T:0.5	C:0.5
NODE_217_length_84428_cov_31.311503	35355	2	A:0.5	G:0.5
NODE_217_length_84428_cov_31.311503	35985	2	G:0.5	A:0.5
NODE_217_length_84428_cov_31.311503	36355	2	A:0.5	C:0.5
NODE_217_length_84428_cov_31.311503	38059	2	G:0.5	A:0.5
NODE_217_length_84428_cov_31.311503	38406	2	C:0.5	A:0.5
NODE_217_length_84428_cov_31.311503	38538	2	G:0.5	A:0.5
NODE_217_length_84428_cov_31.311503	38768	2	G:0.5	T:0.5
NODE_217_length_84428_cov_31.311503	40163	2	C:0.5	T:0.5
NODE_217_length_84428_cov_31.311503	40689	2	C:0.5	T:0.5
NODE_217_length_84428_cov_31.311503	41219	2	G:0.5	A:0.5
NODE_217_length_84428_cov_31.311503	42138	2	C:0.5	T:0.5
NODE_217_length_84428_cov_31.311503	42451	2	T:0.5	C:0.5
NODE_217_length_84428_cov_31.311503	43146	2	T:0.5	C:0.5
NODE_217_length_84428_cov_31.311503	44645	2	A:0.5	T:0.5
NODE_217_length_84428_cov_31.311503	44785	2	T:0.5	A:0.5
NODE_217_length_84428_cov_31.311503	45324	2	C:0.5	T:0.5
NODE_217_length_84428_cov_31.311503	45463	2	G:0.5	A:0.5
NODE_217_length_84428_cov_31.311503	45554	2	G:0.5	A:0.5
NODE_217_length_84428_cov_31.311503	45840	2	G:0.5	T:0.5
NODE_217_length_84428_cov_31.311503	46487	2	G:0.5	A:0.5
NODE_217_length_84428_cov_31.311503	47655	2	C:0.5	A:0.5
NODE_217_length_84428_cov_31.311503	47712	2	T:0.5	C:0.5
NODE_217_length_84428_cov_31.311503	48427	2	T:0.5	C:0.5
NODE_217_length_84428_cov_31.311503	48972	2	G:0.5	C:0.5
NODE_217_length_84428_cov_31.311503	49151	2	C:0.5	G:0.5
NODE_217_length_84428_cov_31.311503	49245	2	G:0.5	A:0.5
NODE_217_length_84428_cov_31.311503	49693	2	T:0.5	C:0.5
NODE_217_length_84428_cov_31.311503	51352	2	A:0.5	G:0.5
NODE_217_length_84428_cov_31.311503	51651	2	AAGAGAGA:0.5	AAGAGA:0.5
NODE_217_length_84428_cov_31.311503	54137	2	T:0.5	G:0.5
NODE_217_length_84428_cov_31.311503	54234	2	G:0.5	A:0.5
NODE_217_length_84428_cov_31.311503	54415	2	T:0.5	C:0.5
NODE_217_length_84428_cov_31.311503	56598	2	A:0.5	T:0.5
NODE_217_length_84428_cov_31.311503	57630	2	A:0.5	G:0.5
NODE_217_length_84428_cov_31.311503	57744	2	A:0.5	G:0.5
NODE_217_length_84428_cov_31.311503	58489	2	C:0.5	T:0.5
NODE_217_length_84428_cov_31.311503	61111	2	T:0.5	C:0.5
NODE_217_length_84428_cov_31.311503	61278	2	C:0.5	T:0.5
NODE_217_length_84428_cov_31.311503	62782	2	A:0.5	T:0.5
NODE_217_length_84428_cov_31.311503	62789	2	T:0.5	C:0.5
NODE_217_length_84428_cov_31.311503	63274	2	G:0.5	C:0.5
NODE_217_length_84428_cov_31.311503	63568	2	C:0.5	G:0.5
NODE_217_length_84428_cov_31.311503	63779	2	C:0.5	T:0.5
NODE_217_length_84428_cov_31.311503	65752	2	A:0.5	G:0.5
NODE_217_length_84428_cov_31.311503	65839	2	G:0.5	A:0.5
NODE_217_length_84428_cov_31.311503	66029	2	C:0.5	G:0.5
NODE_217_length_84428_cov_31.311503	66330	2	T:0.5	G:0.5
NODE_217_length_84428_cov_31.311503	66615	2	C:0.5	T:0.5
NODE_217_length_84428_cov_31.311503	66788	2	T:0.5	G:0.5
NODE_217_length_84428_cov_31.311503	66978	2	C:0.5	G:0.5
NODE_217_length_84428_cov_31.311503	67741	2	C:0.5	A:0.5
NODE_217_length_84428_cov_31.311503	67956	2	GCCC:0.5	GCC:0.5
NODE_217_length_84428_cov_31.311503	67973	2	A:0.5	G:0.5
NODE_217_length_84428_cov_31.311503	68277	2	T:0.5	G:0.5
NODE_217_length_84428_cov_31.311503	68861	2	C:0.5	G:0.5
NODE_217_length_84428_cov_31.311503	69010	2	A:0.5	G:0.5
NODE_217_length_84428_cov_31.311503	69014	2	A:0.5	T:0.5
NODE_217_length_84428_cov_31.311503	69335	2	C:0.5	G:0.5
NODE_217_length_84428_cov_31.311503	69340	2	T:0.5	C:0.5
NODE_217_length_84428_cov_31.311503	69344	2	C:0.5	T:0.5
NODE_217_length_84428_cov_31.311503	69434	2	T:0.5	C:0.5
NODE_217_length_84428_cov_31.311503	69473	2	T:0.5	C:0.5
NODE_217_length_84428_cov_31.311503	69490	2	T:0.5	C:0.5
NODE_217_length_84428_cov_31.311503	69589	2	T:0.5	G:0.5
NODE_217_length_84428_cov_31.311503	69881	2	T:0.5	C:0.5
NODE_217_length_84428_cov_31.311503	70034	2	C:0.5	A:0.5
NODE_217_length_84428_cov_31.311503	70712	2	T:0.5	C:0.5
NODE_217_length_84428_cov_31.311503	71532	2	C:0.5	T:0.5
NODE_217_length_84428_cov_31.311503	71817	2	T:0.5	C:0.5
NODE_217_length_84428_cov_31.311503	71891	2	A:0.5	G:0.5
NODE_217_length_84428_cov_31.311503	72055	2	T:0.5	C:0.5
NODE_217_length_84428_cov_31.311503	72528	2	T:0.5	A:0.5
NODE_217_length_84428_cov_31.311503	72539	2	A:0.5	G:0.5
NODE_217_length_84428_cov_31.311503	72783	2	A:0.5	G:0.5
NODE_217_length_84428_cov_31.311503	73111	2	C:0.5	G:0.5
NODE_217_length_84428_cov_31.311503	73233	2	A:0.5	C:0.5
NODE_217_length_84428_cov_31.311503	73312	2	A:0.5	G:0.5
NODE_217_length_84428_cov_31.311503	73805	2	T:0.5	A:0.5
NODE_217_length_84428_cov_31.311503	74251	2	G:0.5	A:0.5
NODE_217_length_84428_cov_31.311503	74256	2	T:0.5	A:0.5
NODE_217_length_84428_cov_31.311503	74652	2	T:0.5	G:0.5
NODE_217_length_84428_cov_31.311503	74977	2	T:0.5	G:0.5
NODE_217_length_84428_cov_31.311503	75995	2	A:0.5	G:0.5
NODE_217_length_84428_cov_31.311503	77052	2	T:0.5	C:0.5
NODE_217_length_84428_cov_31.311503	77717	2	T:0.5	C:0.5
NODE_217_length_84428_cov_31.311503	78378	2	GCTCTCT:0.5	GCTCT:0.5
NODE_217_length_84428_cov_31.311503	79140	2	C:0.5	T:0.5
NODE_217_length_84428_cov_31.311503	79245	2	C:0.5	T:0.5
NODE_217_length_84428_cov_31.311503	79354	2	A:0.5	G:0.5
NODE_217_length_84428_cov_31.311503	80082	2	T:0.5	C:0.5
NODE_217_length_84428_cov_31.311503	80616	2	A:0.5	G:0.5
NODE_217_length_84428_cov_31.311503	80976	2	C:0.5	T:0.5
NODE_217_length_84428_cov_31.311503	81021	2	A:0.5	G:0.5
NODE_217_length_84428_cov_31.311503	81376	2	G:0.5	A:0.5
NODE_217_length_84428_cov_31.311503	81522	2	T:0.5	C:0.5
NODE_217_length_84428_cov_31.311503	82116	2	C:0.5	T:0.5
NODE_217_length_84428_cov_31.311503	82252	2	GGGTCATAGCCTGAAAAG:0.5	GGGTCATAGCCTGAAAAGGTCATAGCCTGAAAAG:0.5
NODE_217_length_84428_cov_31.311503	82263	2	TGAAAAG:0.5	TGAAAAGGTCATAGCCAGAAAAG:0.5
NODE_217_length_84428_cov_31.311503	82265	2	AAAAG:0.5	AAAAGGTCATAGCCTGCAAAG:0.5
NODE_217_length_84428_cov_31.311503	82955	2	A:0.5	G:0.5
NODE_217_length_84428_cov_31.311503	82999	2	C:0.5	T:0.5
NODE_217_length_84428_cov_31.311503	83001	2	C:0.5	T:0.5
NODE_217_length_84428_cov_31.311503	83564	2	G:0.5	C:0.5
NODE_218_length_84092_cov_43.870161	413	2	A:0	C:1
NODE_218_length_84092_cov_43.870161	625	2	T:0.5	G:0.5
NODE_218_length_84092_cov_43.870161	646	2	T:0.5	A:0.5
NODE_218_length_84092_cov_43.870161	752	2	T:0.5	C:0.5
NODE_218_length_84092_cov_43.870161	753	2	T:0.5	C:0.5
NODE_218_length_84092_cov_43.870161	792	2	A:0.5	G:0.5
NODE_218_length_84092_cov_43.870161	802	2	G:0.5	A:0.5
NODE_218_length_84092_cov_43.870161	803	2	A:0.5	G:0.5
NODE_218_length_84092_cov_43.870161	810	2	T:0.5	C:0.5
NODE_218_length_84092_cov_43.870161	830	2	C:0.5	T:0.5
NODE_218_length_84092_cov_43.870161	871	2	T:0.5	C:0.5
NODE_218_length_84092_cov_43.870161	892	2	T:0.5	C:0.5
NODE_218_length_84092_cov_43.870161	925	2	T:0.5	C:0.5
NODE_218_length_84092_cov_43.870161	941	2	A:0.5	G:0.5
NODE_218_length_84092_cov_43.870161	1062	2	A:0.5	C:0.5
NODE_218_length_84092_cov_43.870161	1075	2	A:0	G:1
NODE_218_length_84092_cov_43.870161	1113	2	T:0.5	G:0.5
NODE_218_length_84092_cov_43.870161	1207	2	T:0.5	C:0.5
NODE_218_length_84092_cov_43.870161	1225	2	A:0.5	G:0.5
NODE_218_length_84092_cov_43.870161	1310	2	A:0.5	C:0.5
NODE_218_length_84092_cov_43.870161	1347	2	G:0.5	A:0.5
NODE_218_length_84092_cov_43.870161	1375	2	T:0.5	C:0.5
NODE_218_length_84092_cov_43.870161	1384	2	G:0.5	A:0.5
NODE_218_length_84092_cov_43.870161	1388	2	C:0.5	A:0.5
NODE_218_length_84092_cov_43.870161	1390	2	T:0.5	C:0.5
NODE_218_length_84092_cov_43.870161	1437	2	G:0.5	A:0.5
NODE_218_length_84092_cov_43.870161	1465	2	A:0.5	G:0.5
NODE_218_length_84092_cov_43.870161	1519	2	C:0.5	T:0.5
NODE_218_length_84092_cov_43.870161	1614	2	T:0.5	A:0.5
NODE_218_length_84092_cov_43.870161	1619	2	A:0.5	C:0.5
NODE_218_length_84092_cov_43.870161	1620	2	C:0.5	A:0.5
NODE_218_length_84092_cov_43.870161	1626	2	T:0.5	C:0.5
NODE_218_length_84092_cov_43.870161	1672	2	C:0.5	T:0.5
NODE_218_length_84092_cov_43.870161	1729	2	A:0.5	G:0.5
NODE_218_length_84092_cov_43.870161	1758	2	C:0.5	T:0.5
NODE_218_length_84092_cov_43.870161	1767	2	A:0.5	G:0.5
NODE_218_length_84092_cov_43.870161	1824	2	T:0.5	C:0.5
NODE_218_length_84092_cov_43.870161	1851	2	T:0.5	C:0.5
NODE_218_length_84092_cov_43.870161	1918	2	G:0.5	C:0.5
NODE_218_length_84092_cov_43.870161	1980	2	G:0.5	A:0.5
NODE_218_length_84092_cov_43.870161	2135	2	C:0.5	G:0.5
NODE_218_length_84092_cov_43.870161	2165	2	G:0.5	A:0.5
NODE_218_length_84092_cov_43.870161	2208	2	C:0.5	T:0.5
NODE_218_length_84092_cov_43.870161	2295	2	G:0.5	T:0.5
NODE_218_length_84092_cov_43.870161	2328	2	T:0.5	C:0.5
NODE_218_length_84092_cov_43.870161	2344	2	C:0.5	G:0.5
NODE_218_length_84092_cov_43.870161	2368	2	A:0.5	G:0.5
NODE_218_length_84092_cov_43.870161	2381	2	C:0.5	T:0.5
NODE_218_length_84092_cov_43.870161	2409	2	C:0.5	T:0.5
NODE_218_length_84092_cov_43.870161	2451	2	T:0.5	G:0.5
NODE_218_length_84092_cov_43.870161	2478	2	A:0.5	C:0.5
NODE_218_length_84092_cov_43.870161	2579	2	T:0.5	G:0.5
NODE_218_length_84092_cov_43.870161	2606	2	C:0.5	T:0.5
NODE_218_length_84092_cov_43.870161	2632	2	A:0.5	G:0.5
NODE_218_length_84092_cov_43.870161	2656	2	A:0.5	G:0.5
NODE_218_length_84092_cov_43.870161	2677	2	T:0.5	A:0.5
NODE_218_length_84092_cov_43.870161	2690	2	T:0.5	C:0.5
NODE_218_length_84092_cov_43.870161	2757	2	G:0.5	A:0.5
NODE_218_length_84092_cov_43.870161	2801	2	C:0.5	T:0.5
NODE_218_length_84092_cov_43.870161	2806	2	T:0.5	C:0.5
NODE_218_length_84092_cov_43.870161	2808	2	G:0.5	C:0.5
NODE_218_length_84092_cov_43.870161	2820	2	C:0.5	G:0.5
NODE_218_length_84092_cov_43.870161	2886	2	C:0.5	T:0.5
NODE_218_length_84092_cov_43.870161	2905	2	A:0.5	G:0.5
NODE_218_length_84092_cov_43.870161	2926	2	T:0.5	C:0.5
NODE_218_length_84092_cov_43.870161	2933	2	C:0.5	T:0.5
NODE_218_length_84092_cov_43.870161	2957	2	A:0.5	G:0.5
NODE_218_length_84092_cov_43.870161	2970	2	C:0.5	T:0.5
NODE_218_length_84092_cov_43.870161	2977	2	T:0.5	C:0.5
NODE_218_length_84092_cov_43.870161	3035	2	G:0.5	A:0.5
NODE_218_length_84092_cov_43.870161	3072	2	T:0.5	A:0.5
NODE_218_length_84092_cov_43.870161	6320	2	G:0	A:1
NODE_218_length_84092_cov_43.870161	6322	2	A:0	G:1
NODE_218_length_84092_cov_43.870161	6324	2	T:0	G:1
NODE_218_length_84092_cov_43.870161	6380	2	C:0	T:1
NODE_218_length_84092_cov_43.870161	6419	2	C:0	T:1
NODE_218_length_84092_cov_43.870161	6444	2	A:0	G:1
NODE_218_length_84092_cov_43.870161	6454	2	T:0	C:1
NODE_218_length_84092_cov_43.870161	6474	2	G:0	A:1
NODE_218_length_84092_cov_43.870161	7208	2	G:0.5	A:0.5
NODE_218_length_84092_cov_43.870161	7639	2	C:0	T:1
NODE_218_length_84092_cov_43.870161	7704	2	G:0	A:1
NODE_218_length_84092_cov_43.870161	7727	2	A:0	G:1
NODE_218_length_84092_cov_43.870161	7779	2	A:0	G:1
NODE_218_length_84092_cov_43.870161	7822	2	A:0	G:1
NODE_218_length_84092_cov_43.870161	7830	2	G:0	A:1
NODE_218_length_84092_cov_43.870161	7843	2	T:0	C:1
NODE_218_length_84092_cov_43.870161	7850	2	C:0	T:1
NODE_218_length_84092_cov_43.870161	7870	2	T:0	G:1
NODE_218_length_84092_cov_43.870161	7906	2	T:0	C:1
NODE_218_length_84092_cov_43.870161	7914	2	A:0	G:1
NODE_218_length_84092_cov_43.870161	7932	2	G:0	A:1
NODE_218_length_84092_cov_43.870161	7967	2	T:0	A:1
NODE_218_length_84092_cov_43.870161	7982	2	C:0	T:1
NODE_218_length_84092_cov_43.870161	8034	2	C:0	T:1
NODE_218_length_84092_cov_43.870161	8043	2	T:0	C:1
NODE_218_length_84092_cov_43.870161	8047	2	A:0	G:1
NODE_218_length_84092_cov_43.870161	8052	2	T:0	C:1
NODE_218_length_84092_cov_43.870161	8065	2	C:0	T:1
NODE_218_length_84092_cov_43.870161	8109	2	A:0	G:1
NODE_218_length_84092_cov_43.870161	8118	2	A:0	C:1
NODE_218_length_84092_cov_43.870161	8124	2	G:0	T:1
NODE_218_length_84092_cov_43.870161	8136	2	C:0	T:1
NODE_218_length_84092_cov_43.870161	8137	2	A:0	G:1
NODE_218_length_84092_cov_43.870161	8166	2	T:0	C:1
NODE_218_length_84092_cov_43.870161	8169	2	A:0	T:1
NODE_218_length_84092_cov_43.870161	8171	2	T:0	G:1
NODE_218_length_84092_cov_43.870161	8183	2	C:0	T:1
NODE_218_length_84092_cov_43.870161	8195	2	C:0	T:1
NODE_218_length_84092_cov_43.870161	8202	2	C:0	T:1
NODE_218_length_84092_cov_43.870161	8279	2	T:0	C:1
NODE_218_length_84092_cov_43.870161	8304	2	G:0.5	A:0.5
NODE_218_length_84092_cov_43.870161	8374	2	A:0	G:1
NODE_218_length_84092_cov_43.870161	8376	2	T:0.5	C:0.5
NODE_218_length_84092_cov_43.870161	8460	2	T:0.5	A:0.5
NODE_218_length_84092_cov_43.870161	8468	2	A:0.5	G:0.5
NODE_218_length_84092_cov_43.870161	8471	2	G:0	C:1
NODE_218_length_84092_cov_43.870161	8483	2	G:0.5	A:0.5
NODE_218_length_84092_cov_43.870161	8490	2	T:0.5	G:0.5
NODE_218_length_84092_cov_43.870161	8492	2	A:0.5	G:0.5
NODE_218_length_84092_cov_43.870161	8494	2	T:0	C:1
NODE_218_length_84092_cov_43.870161	9312	2	A:0.5	G:0.5
NODE_218_length_84092_cov_43.870161	9734	2	A:0.5	G:0.5
NODE_218_length_84092_cov_43.870161	10046	2	A:0.5	C:0.5
NODE_218_length_84092_cov_43.870161	10076	2	A:0.5	G:0.5
NODE_218_length_84092_cov_43.870161	10438	2	A:0.5	G:0.5
NODE_218_length_84092_cov_43.870161	10488	2	T:0.5	G:0.5
NODE_218_length_84092_cov_43.870161	10994	2	G:0.5	C:0.5
NODE_218_length_84092_cov_43.870161	11199	2	G:0.5	A:0.5
NODE_218_length_84092_cov_43.870161	11391	2	T:0.5	A:0.5
NODE_218_length_84092_cov_43.870161	11400	2	C:0.5	G:0.5
NODE_218_length_84092_cov_43.870161	11426	2	A:0.5	T:0.5
NODE_218_length_84092_cov_43.870161	11428	2	A:0.5	G:0.5
NODE_218_length_84092_cov_43.870161	11434	2	A:0.5	G:0.5
NODE_218_length_84092_cov_43.870161	11444	2	G:0.5	C:0.5
NODE_218_length_84092_cov_43.870161	11452	2	C:0.5	T:0.5
NODE_218_length_84092_cov_43.870161	11473	2	G:0.5	A:0.5
NODE_218_length_84092_cov_43.870161	11475	2	G:0.5	C:0.5
NODE_218_length_84092_cov_43.870161	11476	2	G:0.5	A:0.5
NODE_218_length_84092_cov_43.870161	11492	2	A:0.5	G:0.5
NODE_218_length_84092_cov_43.870161	11494	2	A:0.5	T:0.5
NODE_218_length_84092_cov_43.870161	11497	2	A:0.5	G:0.5
NODE_218_length_84092_cov_43.870161	11500	2	T:0.5	C:0.5
NODE_218_length_84092_cov_43.870161	11508	2	G:0.5	A:0.5
NODE_218_length_84092_cov_43.870161	11525	2	G:0.5	A:0.5
NODE_218_length_84092_cov_43.870161	11527	2	T:0.5	A:0.5
NODE_218_length_84092_cov_43.870161	11543	2	G:0.5	A:0.5
NODE_218_length_84092_cov_43.870161	11549	2	A:0.5	C:0.5
NODE_218_length_84092_cov_43.870161	11552	2	A:0.5	G:0.5
NODE_218_length_84092_cov_43.870161	11553	2	T:0.5	G:0.5
NODE_218_length_84092_cov_43.870161	11569	2	A:0.5	T:0.5
NODE_218_length_84092_cov_43.870161	11578	2	A:0.5	T:0.5
NODE_218_length_84092_cov_43.870161	11579	2	T:0.5	A:0.5
NODE_218_length_84092_cov_43.870161	11580	2	A:0.5	C:0.5
NODE_218_length_84092_cov_43.870161	11585	2	C:0.5	A:0.5
NODE_218_length_84092_cov_43.870161	11599	2	G:0.5	T:0.5
NODE_218_length_84092_cov_43.870161	11602	2	G:0.5	A:0.5
NODE_218_length_84092_cov_43.870161	11606	2	T:0.5	C:0.5
NODE_218_length_84092_cov_43.870161	11607	2	T:0.5	G:0.5
NODE_218_length_84092_cov_43.870161	11618	2	C:0.5	A:0.5
NODE_218_length_84092_cov_43.870161	11621	2	C:0.5	T:0.5
NODE_218_length_84092_cov_43.870161	11631	2	G:0.5	C:0.5
NODE_218_length_84092_cov_43.870161	11640	2	T:0.5	C:0.5
NODE_218_length_84092_cov_43.870161	11644	2	G:0.5	A:0.5
NODE_218_length_84092_cov_43.870161	11645	2	C:0.5	T:0.5
NODE_218_length_84092_cov_43.870161	11692	2	G:0.5	C:0.5
NODE_218_length_84092_cov_43.870161	11698	2	C:0.5	T:0.5
NODE_218_length_84092_cov_43.870161	11705	2	C:0.5	T:0.5
NODE_218_length_84092_cov_43.870161	11734	2	A:0.5	G:0.5
NODE_218_length_84092_cov_43.870161	11741	2	C:0.5	A:0.5
NODE_218_length_84092_cov_43.870161	11746	2	C:0.5	G:0.5
NODE_218_length_84092_cov_43.870161	11760	2	T:0.5	A:0.5
NODE_218_length_84092_cov_43.870161	11770	2	T:0.5	C:0.5
NODE_218_length_84092_cov_43.870161	11773	2	G:0.5	A:0.5
NODE_218_length_84092_cov_43.870161	11780	2	A:0.5	G:0.5
NODE_218_length_84092_cov_43.870161	11785	2	C:0.5	T:0.5
NODE_218_length_84092_cov_43.870161	11790	2	G:0.5	A:0.5
NODE_218_length_84092_cov_43.870161	11802	2	T:0.5	A:0.5
NODE_218_length_84092_cov_43.870161	11808	2	C:0.5	A:0.5
NODE_218_length_84092_cov_43.870161	11822	2	T:0.5	C:0.5
NODE_218_length_84092_cov_43.870161	11825	2	G:0.5	A:0.5
NODE_218_length_84092_cov_43.870161	11826	2	C:0.5	G:0.5
NODE_218_length_84092_cov_43.870161	11859	2	A:0.5	C:0.5
NODE_218_length_84092_cov_43.870161	11883	2	C:0.5	T:0.5
NODE_218_length_84092_cov_43.870161	11884	2	A:0.5	G:0.5
NODE_218_length_84092_cov_43.870161	11894	2	T:0.5	C:0.5
NODE_218_length_84092_cov_43.870161	11911	2	A:0.5	G:0.5
NODE_218_length_84092_cov_43.870161	11912	2	T:0.5	A:0.5
NODE_218_length_84092_cov_43.870161	11924	2	A:0.5	G:0.5
NODE_218_length_84092_cov_43.870161	11933	2	T:0.5	G:0.5
NODE_218_length_84092_cov_43.870161	11944	2	A:0.5	G:0.5
NODE_218_length_84092_cov_43.870161	11958	2	C:0.5	T:0.5
NODE_218_length_84092_cov_43.870161	11971	2	G:0.5	A:0.5
NODE_218_length_84092_cov_43.870161	11979	2	C:0.5	A:0.5
NODE_218_length_84092_cov_43.870161	11998	2	T:0.5	C:0.5
NODE_218_length_84092_cov_43.870161	11999	2	A:0.5	T:0.5
NODE_218_length_84092_cov_43.870161	12010	2	C:0.5	T:0.5
NODE_218_length_84092_cov_43.870161	12013	2	C:0.5	T:0.5
NODE_218_length_84092_cov_43.870161	12029	2	C:0.5	T:0.5
NODE_218_length_84092_cov_43.870161	12053	2	G:0.5	A:0.5
NODE_218_length_84092_cov_43.870161	12062	2	C:0.5	T:0.5
NODE_218_length_84092_cov_43.870161	12067	2	T:0.5	G:0.5
NODE_218_length_84092_cov_43.870161	12087	2	T:0.5	C:0.5
NODE_218_length_84092_cov_43.870161	12103	2	A:0.5	G:0.5
NODE_218_length_84092_cov_43.870161	12107	2	G:0.5	A:0.5
NODE_218_length_84092_cov_43.870161	12113	2	G:0.5	A:0.5
NODE_218_length_84092_cov_43.870161	12116	2	A:0.5	G:0.5
NODE_218_length_84092_cov_43.870161	12121	2	T:0.5	C:0.5
NODE_218_length_84092_cov_43.870161	12134	2	T:0.5	C:0.5
NODE_218_length_84092_cov_43.870161	12139	2	C:0.5	T:0.5
NODE_218_length_84092_cov_43.870161	12140	2	T:0.5	C:0.5
NODE_218_length_84092_cov_43.870161	12146	2	T:0.5	A:0.5
NODE_218_length_84092_cov_43.870161	12151	2	A:0.5	G:0.5
NODE_218_length_84092_cov_43.870161	12161	2	T:0.5	C:0.5
NODE_218_length_84092_cov_43.870161	12162	2	G:0.5	A:0.5
NODE_218_length_84092_cov_43.870161	12169	2	G:0.5	A:0.5
NODE_218_length_84092_cov_43.870161	12176	2	C:0.5	T:0.5
NODE_218_length_84092_cov_43.870161	12241	2	T:0.5	C:0.5
NODE_218_length_84092_cov_43.870161	12270	2	A:0.5	G:0.5
NODE_218_length_84092_cov_43.870161	12280	2	C:0.5	T:0.5
NODE_218_length_84092_cov_43.870161	12290	2	A:0.5	G:0.5
NODE_218_length_84092_cov_43.870161	12324	2	A:0.5	G:0.5
NODE_218_length_84092_cov_43.870161	12332	2	G:0.5	A:0.5
NODE_218_length_84092_cov_43.870161	12340	2	A:0.5	G:0.5
NODE_218_length_84092_cov_43.870161	12341	2	A:0.5	G:0.5
NODE_218_length_84092_cov_43.870161	12358	2	T:0.5	C:0.5
NODE_218_length_84092_cov_43.870161	12382	2	T:0.5	C:0.5
NODE_218_length_84092_cov_43.870161	12383	2	G:0.5	C:0.5
NODE_218_length_84092_cov_43.870161	12441	2	G:0.5	A:0.5
NODE_218_length_84092_cov_43.870161	12462	2	T:0.5	C:0.5
NODE_218_length_84092_cov_43.870161	12481	2	C:0.5	T:0.5
NODE_218_length_84092_cov_43.870161	12497	2	G:0.5	A:0.5
NODE_218_length_84092_cov_43.870161	12537	2	G:0.5	A:0.5
NODE_218_length_84092_cov_43.870161	12540	2	C:0.5	A:0.5
NODE_218_length_84092_cov_43.870161	12546	2	T:0.5	G:0.5
NODE_218_length_84092_cov_43.870161	12566	2	A:0.5	G:0.5
NODE_218_length_84092_cov_43.870161	12634	2	T:0.5	C:0.5
NODE_218_length_84092_cov_43.870161	12641	2	A:0.5	G:0.5
NODE_218_length_84092_cov_43.870161	12659	2	C:0.5	T:0.5
NODE_218_length_84092_cov_43.870161	12677	2	T:0.5	C:0.5
NODE_218_length_84092_cov_43.870161	12678	2	T:0.5	G:0.5
NODE_218_length_84092_cov_43.870161	12682	2	G:0.5	T:0.5
NODE_218_length_84092_cov_43.870161	12702	2	C:0.5	A:0.5
NODE_218_length_84092_cov_43.870161	12734	2	A:0.5	G:0.5
NODE_218_length_84092_cov_43.870161	12745	2	G:0.5	A:0.5
NODE_218_length_84092_cov_43.870161	12754	2	C:0.5	T:0.5
NODE_218_length_84092_cov_43.870161	12756	2	C:0.5	A:0.5
NODE_218_length_84092_cov_43.870161	12768	2	T:0.5	C:0.5
NODE_218_length_84092_cov_43.870161	12791	2	C:0.5	T:0.5
NODE_218_length_84092_cov_43.870161	12810	2	C:0.5	T:0.5
NODE_218_length_84092_cov_43.870161	12814	2	A:0.5	G:0.5
NODE_218_length_84092_cov_43.870161	12817	2	A:0.5	G:0.5
NODE_218_length_84092_cov_43.870161	12829	2	A:0.5	C:0.5
NODE_218_length_84092_cov_43.870161	12879	2	C:0.5	T:0.5
NODE_218_length_84092_cov_43.870161	12881	2	C:0.5	T:0.5
NODE_218_length_84092_cov_43.870161	12887	2	G:0.5	A:0.5
NODE_218_length_84092_cov_43.870161	12893	2	A:0.5	G:0.5
NODE_218_length_84092_cov_43.870161	12957	2	T:0.5	C:0.5
NODE_218_length_84092_cov_43.870161	12958	2	T:0.5	C:0.5
NODE_218_length_84092_cov_43.870161	12997	2	G:0.5	C:0.5
NODE_218_length_84092_cov_43.870161	13039	2	A:0.5	G:0.5
NODE_218_length_84092_cov_43.870161	13061	2	C:0.5	G:0.5
NODE_218_length_84092_cov_43.870161	13130	2	G:0.5	T:0.5
NODE_218_length_84092_cov_43.870161	13136	2	G:0.5	C:0.5
NODE_218_length_84092_cov_43.870161	13172	2	C:0.5	T:0.5
NODE_218_length_84092_cov_43.870161	13173	2	C:0.5	A:0.5
NODE_218_length_84092_cov_43.870161	13203	2	C:0.5	T:0.5
NODE_218_length_84092_cov_43.870161	13216	2	T:0.5	A:0.5
NODE_218_length_84092_cov_43.870161	13247	2	T:0.5	A:0.5
NODE_218_length_84092_cov_43.870161	13268	2	C:0.5	T:0.5
NODE_218_length_84092_cov_43.870161	13277	2	A:0.5	T:0.5
NODE_218_length_84092_cov_43.870161	13299	2	G:0.5	T:0.5
NODE_218_length_84092_cov_43.870161	13326	2	T:0.5	A:0.5
NODE_218_length_84092_cov_43.870161	13367	2	T:0.5	C:0.5
NODE_218_length_84092_cov_43.870161	13386	2	T:0.5	A:0.5
NODE_218_length_84092_cov_43.870161	13409	2	C:0.5	G:0.5
NODE_218_length_84092_cov_43.870161	13431	2	A:0.5	T:0.5
NODE_218_length_84092_cov_43.870161	13476	2	C:0.5	A:0.5
NODE_218_length_84092_cov_43.870161	13516	2	C:0.5	T:0.5
NODE_218_length_84092_cov_43.870161	13558	2	A:0.5	T:0.5
NODE_218_length_84092_cov_43.870161	13560	2	T:0.5	C:0.5
NODE_218_length_84092_cov_43.870161	13562	2	C:0.5	A:0.5
NODE_218_length_84092_cov_43.870161	13567	2	C:0.5	T:0.5
NODE_218_length_84092_cov_43.870161	13569	2	T:0.5	C:0.5
NODE_218_length_84092_cov_43.870161	13588	2	C:0.5	A:0.5
NODE_218_length_84092_cov_43.870161	13598	2	A:0.5	G:0.5
NODE_218_length_84092_cov_43.870161	13602	2	G:0.5	A:0.5
NODE_218_length_84092_cov_43.870161	13605	2	A:0.5	G:0.5
NODE_218_length_84092_cov_43.870161	13606	2	C:0.5	T:0.5
NODE_218_length_84092_cov_43.870161	13644	2	G:0.5	C:0.5
NODE_218_length_84092_cov_43.870161	13654	2	T:0.5	A:0.5
NODE_218_length_84092_cov_43.870161	13682	2	A:0.5	G:0.5
NODE_218_length_84092_cov_43.870161	13694	2	T:0.5	C:0.5
NODE_218_length_84092_cov_43.870161	13747	2	C:0.5	T:0.5
NODE_218_length_84092_cov_43.870161	13767	2	T:0.5	C:0.5
NODE_218_length_84092_cov_43.870161	13769	2	G:0.5	A:0.5
NODE_218_length_84092_cov_43.870161	13783	2	A:0.5	G:0.5
NODE_218_length_84092_cov_43.870161	13787	2	A:0.5	G:0.5
NODE_218_length_84092_cov_43.870161	13794	2	G:0.5	T:0.5
NODE_218_length_84092_cov_43.870161	13820	2	C:0.5	A:0.5
NODE_218_length_84092_cov_43.870161	13822	2	C:0.5	G:0.5
NODE_218_length_84092_cov_43.870161	13838	2	G:0.5	A:0.5
NODE_218_length_84092_cov_43.870161	13845	2	G:0.5	A:0.5
NODE_218_length_84092_cov_43.870161	13868	2	C:0.5	T:0.5
NODE_218_length_84092_cov_43.870161	13871	2	G:0.5	C:0.5
NODE_218_length_84092_cov_43.870161	13922	2	T:0.5	C:0.5
NODE_218_length_84092_cov_43.870161	13937	2	G:0.5	T:0.5
NODE_218_length_84092_cov_43.870161	13952	2	C:0.5	T:0.5
NODE_218_length_84092_cov_43.870161	13963	2	T:0.5	C:0.5
NODE_218_length_84092_cov_43.870161	13968	2	C:0.5	T:0.5
NODE_218_length_84092_cov_43.870161	13984	2	T:0.5	A:0.5
NODE_218_length_84092_cov_43.870161	13995	2	C:0.5	T:0.5
NODE_218_length_84092_cov_43.870161	14002	2	G:0.5	A:0.5
NODE_218_length_84092_cov_43.870161	14016	2	C:0.5	G:0.5
NODE_218_length_84092_cov_43.870161	14036	2	A:0.5	G:0.5
NODE_218_length_84092_cov_43.870161	14041	2	C:0.5	T:0.5
NODE_218_length_84092_cov_43.870161	14042	2	G:0.5	A:0.5
NODE_218_length_84092_cov_43.870161	14096	2	C:0.5	T:0.5
NODE_218_length_84092_cov_43.870161	14101	2	G:0.5	A:0.5
NODE_218_length_84092_cov_43.870161	14113	2	A:0.5	C:0.5
NODE_218_length_84092_cov_43.870161	14117	2	T:0.5	C:0.5
NODE_218_length_84092_cov_43.870161	14122	2	G:0.5	A:0.5
NODE_218_length_84092_cov_43.870161	14169	2	C:0.5	T:0.5
NODE_218_length_84092_cov_43.870161	14330	2	G:0.5	A:0.5
NODE_218_length_84092_cov_43.870161	14338	2	G:0.5	T:0.5
NODE_218_length_84092_cov_43.870161	14339	2	A:0.5	C:0.5
NODE_218_length_84092_cov_43.870161	14341	2	A:0.5	T:0.5
NODE_218_length_84092_cov_43.870161	14342	2	T:0.5	A:0.5
NODE_218_length_84092_cov_43.870161	14346	2	C:0.5	A:0.5
NODE_218_length_84092_cov_43.870161	14350	2	C:0.5	T:0.5
NODE_218_length_84092_cov_43.870161	14359	2	T:0.5	C:0.5
NODE_218_length_84092_cov_43.870161	14365	2	G:0.5	T:0.5
NODE_218_length_84092_cov_43.870161	14380	2	T:0.5	C:0.5
NODE_218_length_84092_cov_43.870161	14407	2	T:0.5	G:0.5
NODE_218_length_84092_cov_43.870161	14412	2	C:0.5	T:0.5
NODE_218_length_84092_cov_43.870161	14419	2	A:0.5	G:0.5
NODE_218_length_84092_cov_43.870161	14421	2	C:0.5	T:0.5
NODE_218_length_84092_cov_43.870161	14423	2	T:0.5	G:0.5
NODE_218_length_84092_cov_43.870161	14474	2	C:0.5	T:0.5
NODE_218_length_84092_cov_43.870161	14501	2	C:0.5	G:0.5
NODE_218_length_84092_cov_43.870161	14512	2	G:0.5	C:0.5
NODE_218_length_84092_cov_43.870161	14573	2	T:0.5	C:0.5
NODE_218_length_84092_cov_43.870161	14626	2	C:0.5	A:0.5
NODE_218_length_84092_cov_43.870161	14630	2	G:0.5	A:0.5
NODE_218_length_84092_cov_43.870161	14641	2	G:0.5	C:0.5
NODE_218_length_84092_cov_43.870161	14646	2	C:0.5	T:0.5
NODE_218_length_84092_cov_43.870161	14654	2	G:0.5	A:0.5
NODE_218_length_84092_cov_43.870161	14662	2	G:0.5	A:0.5
NODE_218_length_84092_cov_43.870161	14665	2	C:0.5	T:0.5
NODE_218_length_84092_cov_43.870161	14667	2	C:0.5	A:0.5
NODE_218_length_84092_cov_43.870161	14683	2	A:0.5	C:0.5
NODE_218_length_84092_cov_43.870161	14684	2	G:0.5	T:0.5
NODE_218_length_84092_cov_43.870161	14685	2	C:0.5	T:0.5
NODE_218_length_84092_cov_43.870161	14694	2	A:0.5	C:0.5
NODE_218_length_84092_cov_43.870161	14702	2	A:0.5	T:0.5
NODE_218_length_84092_cov_43.870161	14707	2	T:0.5	C:0.5
NODE_218_length_84092_cov_43.870161	14712	2	T:0.5	C:0.5
NODE_218_length_84092_cov_43.870161	14718	2	C:0.5	A:0.5
NODE_218_length_84092_cov_43.870161	14752	2	T:0.5	C:0.5
NODE_218_length_84092_cov_43.870161	14770	2	C:0.5	T:0.5
NODE_218_length_84092_cov_43.870161	14771	2	A:0.5	G:0.5
NODE_218_length_84092_cov_43.870161	14773	2	G:0.5	A:0.5
NODE_218_length_84092_cov_43.870161	14792	2	C:0.5	G:0.5
NODE_218_length_84092_cov_43.870161	14795	2	C:0.5	T:0.5
NODE_218_length_84092_cov_43.870161	14797	2	T:0.5	C:0.5
NODE_218_length_84092_cov_43.870161	14802	2	G:0.5	A:0.5
NODE_218_length_84092_cov_43.870161	14819	2	G:0.5	T:0.5
NODE_218_length_84092_cov_43.870161	14841	2	A:0.5	G:0.5
NODE_218_length_84092_cov_43.870161	14847	2	C:0.5	A:0.5
NODE_218_length_84092_cov_43.870161	14863	2	C:0.5	T:0.5
NODE_218_length_84092_cov_43.870161	14866	2	A:0.5	T:0.5
NODE_218_length_84092_cov_43.870161	14877	2	C:0.5	T:0.5
NODE_218_length_84092_cov_43.870161	14880	2	A:0.5	G:0.5
NODE_218_length_84092_cov_43.870161	14884	2	T:0.5	G:0.5
NODE_218_length_84092_cov_43.870161	14899	2	C:0.5	A:0.5
NODE_218_length_84092_cov_43.870161	14900	2	A:0.5	G:0.5
NODE_218_length_84092_cov_43.870161	14905	2	G:0.5	A:0.5
NODE_218_length_84092_cov_43.870161	14907	2	T:0.5	A:0.5
NODE_218_length_84092_cov_43.870161	14912	2	A:0.5	G:0.5
NODE_218_length_84092_cov_43.870161	14929	2	T:0.5	C:0.5
NODE_218_length_84092_cov_43.870161	14962	2	C:0.5	A:0.5
NODE_218_length_84092_cov_43.870161	14975	2	C:0.5	T:0.5
NODE_218_length_84092_cov_43.870161	14980	2	G:0.5	T:0.5
NODE_218_length_84092_cov_43.870161	15061	2	T:0.5	A:0.5
NODE_218_length_84092_cov_43.870161	15072	2	G:0.5	C:0.5
NODE_218_length_84092_cov_43.870161	15076	2	A:0.5	G:0.5
NODE_218_length_84092_cov_43.870161	15085	2	C:0.5	G:0.5
NODE_218_length_84092_cov_43.870161	15139	2	A:0.5	C:0.5
NODE_218_length_84092_cov_43.870161	15150	2	G:0.5	T:0.5
NODE_218_length_84092_cov_43.870161	15175	2	T:0.5	C:0.5
NODE_218_length_84092_cov_43.870161	15187	2	A:0.5	G:0.5
NODE_218_length_84092_cov_43.870161	15196	2	C:0.5	A:0.5
NODE_218_length_84092_cov_43.870161	15207	2	T:0.5	C:0.5
NODE_218_length_84092_cov_43.870161	15213	2	T:0.5	C:0.5
NODE_218_length_84092_cov_43.870161	15255	2	G:0.5	A:0.5
NODE_218_length_84092_cov_43.870161	15260	2	T:0.5	C:0.5
NODE_218_length_84092_cov_43.870161	16571	2	C:0.5	T:0.5
NODE_218_length_84092_cov_43.870161	16998	2	T:0.5	G:0.5
NODE_218_length_84092_cov_43.870161	16999	2	C:0.5	A:0.5
NODE_218_length_84092_cov_43.870161	17218	2	A:0.5	C:0.5
NODE_218_length_84092_cov_43.870161	17518	2	A:0.5	G:0.5
NODE_218_length_84092_cov_43.870161	17700	2	T:0.5	C:0.5
NODE_218_length_84092_cov_43.870161	18256	2	C:0.5	T:0.5
NODE_218_length_84092_cov_43.870161	18346	2	C:0.5	A:0.5
NODE_218_length_84092_cov_43.870161	18445	2	C:0.5	G:0.5
NODE_218_length_84092_cov_43.870161	18448	2	A:0.5	C:0.5
NODE_218_length_84092_cov_43.870161	18451	2	A:0.5	G:0.5
NODE_218_length_84092_cov_43.870161	18459	2	T:0.5	C:0.5
NODE_218_length_84092_cov_43.870161	18619	2	T:0.5	G:0.5
NODE_218_length_84092_cov_43.870161	18664	2	A:0.5	G:0.5
NODE_218_length_84092_cov_43.870161	18967	2	C:0.5	T:0.5
NODE_218_length_84092_cov_43.870161	19370	2	C:0.5	T:0.5
NODE_218_length_84092_cov_43.870161	19478	2	G:0.5	A:0.5
NODE_218_length_84092_cov_43.870161	19612	2	A:0.5	T:0.5
NODE_218_length_84092_cov_43.870161	19800	2	T:0.5	G:0.5
NODE_218_length_84092_cov_43.870161	19829	2	T:0.5	G:0.5
NODE_218_length_84092_cov_43.870161	20901	2	TCCCC:0.5	TCCCCC:0.5
NODE_218_length_84092_cov_43.870161	21079	2	T:0.5	C:0.5
NODE_218_length_84092_cov_43.870161	21085	2	C:0.5	T:0.5
NODE_218_length_84092_cov_43.870161	21097	2	A:0.5	G:0.5
NODE_218_length_84092_cov_43.870161	21176	2	G:0.5	A:0.5
NODE_218_length_84092_cov_43.870161	21237	2	A:0.5	G:0.5
NODE_218_length_84092_cov_43.870161	21249	2	G:0.5	A:0.5
NODE_218_length_84092_cov_43.870161	21259	2	G:0.5	A:0.5
NODE_218_length_84092_cov_43.870161	21376	2	C:0.5	T:0.5
NODE_218_length_84092_cov_43.870161	21397	2	T:0.5	C:0.5
NODE_218_length_84092_cov_43.870161	21399	2	A:0.5	G:0.5
NODE_218_length_84092_cov_43.870161	21409	2	T:0.5	G:0.5
NODE_218_length_84092_cov_43.870161	21412	2	A:0.5	G:0.5
NODE_218_length_84092_cov_43.870161	21507	2	C:0.5	A:0.5
NODE_218_length_84092_cov_43.870161	21610	2	C:0.5	G:0.5
NODE_218_length_84092_cov_43.870161	21614	2	T:0.5	C:0.5
NODE_218_length_84092_cov_43.870161	21622	2	T:0.5	C:0.5
NODE_218_length_84092_cov_43.870161	21643	2	T:0.5	C:0.5
NODE_218_length_84092_cov_43.870161	21649	2	A:0.5	C:0.5
NODE_218_length_84092_cov_43.870161	21651	2	C:0.5	G:0.5
NODE_218_length_84092_cov_43.870161	21687	2	G:0.5	A:0.5
NODE_218_length_84092_cov_43.870161	21689	2	A:0.5	C:0.5
NODE_218_length_84092_cov_43.870161	21692	2	T:0.5	C:0.5
NODE_218_length_84092_cov_43.870161	21699	2	T:0.5	C:0.5
NODE_218_length_84092_cov_43.870161	21700	2	T:0.5	C:0.5
NODE_218_length_84092_cov_43.870161	21702	2	G:0.5	A:0.5
NODE_218_length_84092_cov_43.870161	21704	2	T:0.5	C:0.5
NODE_218_length_84092_cov_43.870161	21708	2	G:0.5	A:0.5
NODE_218_length_84092_cov_43.870161	21711	2	C:0.5	T:0.5
NODE_218_length_84092_cov_43.870161	21713	2	G:0.5	A:0.5
NODE_218_length_84092_cov_43.870161	21714	2	G:0.5	A:0.5
NODE_218_length_84092_cov_43.870161	21721	2	A:0.5	G:0.5
NODE_218_length_84092_cov_43.870161	21750	2	G:0.5	C:0.5
NODE_218_length_84092_cov_43.870161	21763	2	A:0.5	G:0.5
NODE_218_length_84092_cov_43.870161	21767	2	A:0.5	G:0.5
NODE_218_length_84092_cov_43.870161	21771	2	G:0.5	A:0.5
NODE_218_length_84092_cov_43.870161	22273	2	A:0.5	G:0.5
NODE_218_length_84092_cov_43.870161	22284	2	A:0.5	T:0.5
NODE_218_length_84092_cov_43.870161	22360	2	T:0.5	C:0.5
NODE_218_length_84092_cov_43.870161	22935	2	A:0.5	C:0.5
NODE_218_length_84092_cov_43.870161	23152	2	C:0.5	T:0.5
NODE_218_length_84092_cov_43.870161	24226	2	G:0.5	T:0.5
NODE_218_length_84092_cov_43.870161	25058	2	G:0.5	A:0.5
NODE_218_length_84092_cov_43.870161	25458	2	T:0.5	C:0.5
NODE_218_length_84092_cov_43.870161	25487	2	G:0.5	A:0.5
NODE_218_length_84092_cov_43.870161	25783	2	A:0.5	G:0.5
NODE_218_length_84092_cov_43.870161	26992	2	A:0.5	G:0.5
NODE_218_length_84092_cov_43.870161	27190	2	A:0.5	G:0.5
NODE_218_length_84092_cov_43.870161	27487	2	T:0.5	C:0.5
NODE_218_length_84092_cov_43.870161	28245	2	G:0.5	A:0.5
NODE_218_length_84092_cov_43.870161	28251	2	A:0.5	G:0.5
NODE_218_length_84092_cov_43.870161	28361	2	A:0.5	G:0.5
NODE_218_length_84092_cov_43.870161	28729	2	A:0.5	G:0.5
NODE_218_length_84092_cov_43.870161	28787	2	CTTTTTTT:0.5	CTTTTTTTT:0.5
NODE_218_length_84092_cov_43.870161	28835	2	T:0.5	C:0.5
NODE_218_length_84092_cov_43.870161	28981	2	G:0.5	A:0.5
NODE_218_length_84092_cov_43.870161	30257	2	G:0.5	A:0.5
NODE_218_length_84092_cov_43.870161	32416	2	A:0.5	G:0.5
NODE_218_length_84092_cov_43.870161	32768	2	A:0.5	C:0.5
NODE_218_length_84092_cov_43.870161	32855	2	A:0.5	G:0.5
NODE_218_length_84092_cov_43.870161	32857	2	C:0.5	G:0.5
NODE_218_length_84092_cov_43.870161	35472	2	A:0.5	G:0.5
NODE_218_length_84092_cov_43.870161	35993	2	A:0.5	C:0.5
NODE_218_length_84092_cov_43.870161	36193	2	G:0.5	A:0.5
NODE_218_length_84092_cov_43.870161	36914	2	G:0.5	A:0.5
NODE_218_length_84092_cov_43.870161	37308	2	C:0.5	T:0.5
NODE_218_length_84092_cov_43.870161	37424	2	A:0.5	G:0.5
NODE_218_length_84092_cov_43.870161	38027	2	C:0.5	A:0.5
NODE_218_length_84092_cov_43.870161	38428	2	A:0.5	G:0.5
NODE_218_length_84092_cov_43.870161	39061	2	C:0.5	T:0.5
NODE_218_length_84092_cov_43.870161	40123	2	C:0.5	T:0.5
NODE_218_length_84092_cov_43.870161	40776	2	A:0.5	G:0.5
NODE_218_length_84092_cov_43.870161	42230	2	C:0.5	T:0.5
NODE_218_length_84092_cov_43.870161	42274	2	A:0.5	T:0.5
NODE_218_length_84092_cov_43.870161	42341	2	G:0.5	A:0.5
NODE_218_length_84092_cov_43.870161	42414	2	CTGCCATCATCAACGTCCAAAGGTGCCATCATCAACGTCCAAAGGTGCCATCAT:0.5	CTGCCATCATCAACGTCCAAAGGTGCCATCAT:0.5
NODE_218_length_84092_cov_43.870161	42416	2	G:0.5	A:0.5
NODE_218_length_84092_cov_43.870161	43582	2	G:0.5	A:0.5
NODE_218_length_84092_cov_43.870161	43846	2	T:0.5	C:0.5
NODE_218_length_84092_cov_43.870161	43883	2	C:0.5	T:0.5
NODE_218_length_84092_cov_43.870161	44602	2	G:0.5	C:0.5
NODE_218_length_84092_cov_43.870161	44744	2	T:0.5	C:0.5
NODE_218_length_84092_cov_43.870161	44999	2	G:0.5	A:0.5
NODE_218_length_84092_cov_43.870161	45283	2	C:0.5	T:0.5
NODE_218_length_84092_cov_43.870161	45806	2	C:0.5	G:0.5
NODE_218_length_84092_cov_43.870161	47304	2	T:0.5	A:0.5
NODE_218_length_84092_cov_43.870161	47353	2	CGAGGA:0.5	CGAGGAGGA:0.5
NODE_218_length_84092_cov_43.870161	47356	2	GGA:0.5	GGATGA:0.5
NODE_218_length_84092_cov_43.870161	47493	2	G:0.5	A:0.5
NODE_218_length_84092_cov_43.870161	47518	2	T:0.5	C:0.5
NODE_218_length_84092_cov_43.870161	47643	2	A:0.5	G:0.5
NODE_218_length_84092_cov_43.870161	48139	2	A:0.5	G:0.5
NODE_218_length_84092_cov_43.870161	48878	2	T:0.5	G:0.5
NODE_218_length_84092_cov_43.870161	49612	2	G:0.5	T:0.5
NODE_218_length_84092_cov_43.870161	51934	2	A:0.5	G:0.5
NODE_218_length_84092_cov_43.870161	52066	2	A:0.5	G:0.5
NODE_218_length_84092_cov_43.870161	52252	2	C:0.5	T:0.5
NODE_218_length_84092_cov_43.870161	52858	2	A:0.5	G:0.5
NODE_218_length_84092_cov_43.870161	53439	2	T:0.5	A:0.5
NODE_218_length_84092_cov_43.870161	53463	2	G:0.5	A:0.5
NODE_218_length_84092_cov_43.870161	53783	2	T:0.5	C:0.5
NODE_218_length_84092_cov_43.870161	54539	2	G:0.5	C:0.5
NODE_218_length_84092_cov_43.870161	55085	2	C:0.5	T:0.5
NODE_218_length_84092_cov_43.870161	55856	2	T:0.5	G:0.5
NODE_218_length_84092_cov_43.870161	56290	2	G:0.5	T:0.5
NODE_218_length_84092_cov_43.870161	56398	2	G:0.5	C:0.5
NODE_218_length_84092_cov_43.870161	56813	2	A:0.5	G:0.5
NODE_218_length_84092_cov_43.870161	58769	2	T:0.5	C:0.5
NODE_218_length_84092_cov_43.870161	60911	2	T:0.5	C:0.5
NODE_218_length_84092_cov_43.870161	61543	2	A:0.5	T:0.5
NODE_218_length_84092_cov_43.870161	62233	2	G:0.5	A:0.5
NODE_218_length_84092_cov_43.870161	62239	2	G:0.5	A:0.5
NODE_218_length_84092_cov_43.870161	63313	2	A:0.5	G:0.5
NODE_218_length_84092_cov_43.870161	64052	2	C:0.5	G:0.5
NODE_218_length_84092_cov_43.870161	64355	2	A:0.5	G:0.5
NODE_218_length_84092_cov_43.870161	65633	2	T:0.5	C:0.5
NODE_218_length_84092_cov_43.870161	66856	2	C:0.5	T:0.5
NODE_218_length_84092_cov_43.870161	66876	2	A:0.5	G:0.5
NODE_218_length_84092_cov_43.870161	67517	2	C:0.5	T:0.5
NODE_218_length_84092_cov_43.870161	67702	2	G:0.5	A:0.5
NODE_218_length_84092_cov_43.870161	67887	2	T:0.5	C:0.5
NODE_218_length_84092_cov_43.870161	69863	2	G:0.5	A:0.5
NODE_218_length_84092_cov_43.870161	70174	2	C:0.5	T:0.5
NODE_218_length_84092_cov_43.870161	70339	2	T:0.5	C:0.5
NODE_218_length_84092_cov_43.870161	70419	2	G:0.5	C:0.5
NODE_218_length_84092_cov_43.870161	71303	2	C:0.5	T:0.5
NODE_218_length_84092_cov_43.870161	71305	2	G:0.5	A:0.5
NODE_218_length_84092_cov_43.870161	71668	2	A:0.5	G:0.5
NODE_218_length_84092_cov_43.870161	74650	2	C:0.5	A:0.5
NODE_218_length_84092_cov_43.870161	75606	2	C:0.5	T:0.5
NODE_218_length_84092_cov_43.870161	76193	2	T:0.5	G:0.5
NODE_218_length_84092_cov_43.870161	76227	2	G:0.5	A:0.5
NODE_218_length_84092_cov_43.870161	77113	2	C:0.5	T:0.5
NODE_218_length_84092_cov_43.870161	78002	2	T:0.5	C:0.5
NODE_218_length_84092_cov_43.870161	79108	2	A:0.5	C:0.5
NODE_218_length_84092_cov_43.870161	79357	2	A:0.5	G:0.5
NODE_218_length_84092_cov_43.870161	79728	2	G:0.5	A:0.5
NODE_218_length_84092_cov_43.870161	79844	2	C:0.5	A:0.5
NODE_218_length_84092_cov_43.870161	79916	2	C:0.5	T:0.5
NODE_218_length_84092_cov_43.870161	80410	2	T:0.5	C:0.5
NODE_218_length_84092_cov_43.870161	80532	2	T:0.5	C:0.5
NODE_218_length_84092_cov_43.870161	80614	2	G:0.5	A:0.5
NODE_218_length_84092_cov_43.870161	81073	2	C:0.5	G:0.5
NODE_218_length_84092_cov_43.870161	81251	2	G:0.5	A:0.5
NODE_218_length_84092_cov_43.870161	81645	2	G:0.5	T:0.5
NODE_218_length_84092_cov_43.870161	81737	2	G:0.5	C:0.5
NODE_218_length_84092_cov_43.870161	82372	2	T:0.5	C:0.5
NODE_218_length_84092_cov_43.870161	82757	2	A:0.5	G:0.5
NODE_218_length_84092_cov_43.870161	82764	2	A:0.5	C:0.5
NODE_219_length_83921_cov_29.847500	90	2	A:0.5	G:0.5
NODE_219_length_83921_cov_29.847500	253	2	A:0.5	G:0.5
NODE_219_length_83921_cov_29.847500	622	2	T:0.5	C:0.5
NODE_219_length_83921_cov_29.847500	1352	2	C:0.5	A:0.5
NODE_219_length_83921_cov_29.847500	1727	2	C:0.5	T:0.5
NODE_219_length_83921_cov_29.847500	2337	2	C:0.5	T:0.5
NODE_219_length_83921_cov_29.847500	3390	2	T:0.5	C:0.5
NODE_219_length_83921_cov_29.847500	3420	2	T:0.5	C:0.5
NODE_219_length_83921_cov_29.847500	3435	2	T:0.5	C:0.5
NODE_219_length_83921_cov_29.847500	3647	2	C:0.5	T:0.5
NODE_219_length_83921_cov_29.847500	3917	2	T:0.5	C:0.5
NODE_219_length_83921_cov_29.847500	4256	2	CTTTCTTTTTTTGTTCTTTTCTTTTTTT:0.5	CTTTCTTTTTTTGTTCTTTTCTTTTTTTGTTCTTTTCTTTTTTTGTTCTTTTCTTTTTTT:0.5
NODE_219_length_83921_cov_29.847500	4379	2	T:0.5	A:0.5
NODE_219_length_83921_cov_29.847500	4580	2	G:0.5	A:0.5
NODE_219_length_83921_cov_29.847500	4662	2	G:0.5	A:0.5
NODE_219_length_83921_cov_29.847500	4930	2	GGTCTCT:0.5	G:0.5
NODE_219_length_83921_cov_29.847500	4931	2	GTCTCTATCTCTATCTCTAT:0.5	GTCTCTATCTCTAT:0.5
NODE_219_length_83921_cov_29.847500	4968	2	G:0.5	C:0.5
NODE_219_length_83921_cov_29.847500	5039	2	C:0.5	A:0.5
NODE_219_length_83921_cov_29.847500	5691	2	C:0.5	G:0.5
NODE_219_length_83921_cov_29.847500	6546	2	C:0.5	G:0.5
NODE_219_length_83921_cov_29.847500	7010	2	C:0.5	T:0.5
NODE_219_length_83921_cov_29.847500	7300	2	C:0.5	G:0.5
NODE_219_length_83921_cov_29.847500	7727	2	A:0.5	G:0.5
NODE_219_length_83921_cov_29.847500	7739	2	G:0.5	C:0.5
NODE_219_length_83921_cov_29.847500	7740	2	T:0.5	G:0.5
NODE_219_length_83921_cov_29.847500	7756	2	C:0.5	G:0.5
NODE_219_length_83921_cov_29.847500	7760	2	G:0.5	A:0.5
NODE_219_length_83921_cov_29.847500	7814	2	T:0.5	C:0.5
NODE_219_length_83921_cov_29.847500	7823	2	C:0.5	T:0.5
NODE_219_length_83921_cov_29.847500	7827	2	A:0.5	G:0.5
NODE_219_length_83921_cov_29.847500	7828	2	C:0.5	G:0.5
NODE_219_length_83921_cov_29.847500	7829	2	G:0.5	C:0.5
NODE_219_length_83921_cov_29.847500	7846	2	A:0.5	G:0.5
NODE_219_length_83921_cov_29.847500	7847	2	G:0.5	C:0.5
NODE_219_length_83921_cov_29.847500	7856	2	A:0.5	G:0.5
NODE_219_length_83921_cov_29.847500	7859	2	T:0.5	C:0.5
NODE_219_length_83921_cov_29.847500	7861	2	G:0.5	A:0.5
NODE_219_length_83921_cov_29.847500	8141	2	C:0.5	A:0.5
NODE_219_length_83921_cov_29.847500	8145	2	A:0.5	T:0.5
NODE_219_length_83921_cov_29.847500	8156	2	G:0.5	A:0.5
NODE_219_length_83921_cov_29.847500	8228	2	A:0.5	G:0.5
NODE_219_length_83921_cov_29.847500	8234	2	A:0.5	T:0.5
NODE_219_length_83921_cov_29.847500	8235	2	A:0.5	G:0.5
NODE_219_length_83921_cov_29.847500	8237	2	T:0.5	A:0.5
NODE_219_length_83921_cov_29.847500	8245	2	G:0.5	A:0.5
NODE_219_length_83921_cov_29.847500	8264	2	A:0.5	G:0.5
NODE_219_length_83921_cov_29.847500	8267	2	G:0.5	A:0.5
NODE_219_length_83921_cov_29.847500	8270	2	C:0.5	T:0.5
NODE_219_length_83921_cov_29.847500	8285	2	A:0.5	C:0.5
NODE_219_length_83921_cov_29.847500	8296	2	A:0.5	G:0.5
NODE_219_length_83921_cov_29.847500	8300	2	C:0.5	T:0.5
NODE_219_length_83921_cov_29.847500	8303	2	C:0.5	T:0.5
NODE_219_length_83921_cov_29.847500	8321	2	G:0.5	A:0.5
NODE_219_length_83921_cov_29.847500	8368	2	A:0.5	C:0.5
NODE_219_length_83921_cov_29.847500	8369	2	A:0.5	G:0.5
NODE_219_length_83921_cov_29.847500	8372	2	T:0.5	C:0.5
NODE_219_length_83921_cov_29.847500	8386	2	C:0.5	A:0.5
NODE_219_length_83921_cov_29.847500	8411	2	C:0.5	T:0.5
NODE_219_length_83921_cov_29.847500	8741	2	G:0.5	A:0.5
NODE_219_length_83921_cov_29.847500	9612	2	A:0.5	C:0.5
NODE_219_length_83921_cov_29.847500	9705	2	G:0.5	A:0.5
NODE_219_length_83921_cov_29.847500	10092	2	T:0.5	G:0.5
NODE_219_length_83921_cov_29.847500	10787	2	A:0.5	T:0.5
NODE_219_length_83921_cov_29.847500	11469	2	T:0.5	C:0.5
NODE_219_length_83921_cov_29.847500	13666	2	G:0.5	A:0.5
NODE_219_length_83921_cov_29.847500	14034	2	G:0.5	T:0.5
NODE_219_length_83921_cov_29.847500	14666	2	G:0.5	A:0.5
NODE_219_length_83921_cov_29.847500	15790	2	C:0.5	T:0.5
NODE_219_length_83921_cov_29.847500	17532	2	G:0.5	A:0.5
NODE_219_length_83921_cov_29.847500	17914	2	T:0.5	A:0.5
NODE_219_length_83921_cov_29.847500	17932	2	ATTTTT:0.5	ATTTTTT:0.5
NODE_219_length_83921_cov_29.847500	18135	2	G:0.5	A:0.5
NODE_219_length_83921_cov_29.847500	18985	2	G:0.5	A:0.5
NODE_219_length_83921_cov_29.847500	19488	2	ACCC:0.5	ACC:0.5
NODE_219_length_83921_cov_29.847500	20344	2	G:0.5	A:0.5
NODE_219_length_83921_cov_29.847500	20345	2	A:0.5	G:0.5
NODE_219_length_83921_cov_29.847500	21160	2	G:0.5	A:0.5
NODE_219_length_83921_cov_29.847500	21639	2	G:0.5	A:0.5
NODE_219_length_83921_cov_29.847500	22640	2	A:0.5	T:0.5
NODE_219_length_83921_cov_29.847500	23793	2	T:0.5	A:0.5
NODE_219_length_83921_cov_29.847500	24672	2	C:0.5	T:0.5
NODE_219_length_83921_cov_29.847500	24696	2	T:0.5	C:0.5
NODE_219_length_83921_cov_29.847500	27479	2	C:0.5	G:0.5
NODE_219_length_83921_cov_29.847500	29385	2	C:0.5	A:0.5
NODE_219_length_83921_cov_29.847500	30005	2	A:0.5	C:0.5
NODE_219_length_83921_cov_29.847500	30116	2	G:0.5	T:0.5
NODE_219_length_83921_cov_29.847500	30270	2	C:0.5	T:0.5
NODE_219_length_83921_cov_29.847500	30381	2	C:0.5	T:0.5
NODE_219_length_83921_cov_29.847500	30401	2	GTTT:0.5	GT:0.5
NODE_219_length_83921_cov_29.847500	30539	2	G:0.5	A:0.5
NODE_219_length_83921_cov_29.847500	31953	2	T:0.5	A:0.5
NODE_219_length_83921_cov_29.847500	32932	2	A:0.5	C:0.5
NODE_219_length_83921_cov_29.847500	33008	2	A:0.5	C:0.5
NODE_219_length_83921_cov_29.847500	33081	2	C:0.5	A:0.5
NODE_219_length_83921_cov_29.847500	34580	2	A:0.5	C:0.5
NODE_219_length_83921_cov_29.847500	34735	2	T:0.5	C:0.5
NODE_219_length_83921_cov_29.847500	34814	2	G:0.5	A:0.5
NODE_219_length_83921_cov_29.847500	34950	2	CGTGAGAGAG:0.5	CG:0.5
NODE_219_length_83921_cov_29.847500	34952	2	TGAGAGAGAGAGAGAGAGAGAGAGAGA:0.5	TGAGAGAGAGAGAGAGAGA:0.5
NODE_219_length_83921_cov_29.847500	35165	2	C:0.5	T:0.5
NODE_219_length_83921_cov_29.847500	35787	2	T:0.5	C:0.5
NODE_219_length_83921_cov_29.847500	36572	2	T:0.5	C:0.5
NODE_219_length_83921_cov_29.847500	36869	2	A:0.5	C:0.5
NODE_219_length_83921_cov_29.847500	36904	2	C:0.5	T:0.5
NODE_219_length_83921_cov_29.847500	37054	2	T:0.5	C:0.5
NODE_219_length_83921_cov_29.847500	38432	2	C:0.5	G:0.5
NODE_219_length_83921_cov_29.847500	38484	2	A:0.5	G:0.5
NODE_219_length_83921_cov_29.847500	40137	2	C:0.5	T:0.5
NODE_219_length_83921_cov_29.847500	40421	2	CCCTCCTCC:0.5	CCCTCC:0.5
NODE_219_length_83921_cov_29.847500	40604	2	T:0.5	C:0.5
NODE_219_length_83921_cov_29.847500	42053	3	N:0	T:1	A:0
NODE_219_length_83921_cov_29.847500	42054	2	N:0	T:1
NODE_219_length_83921_cov_29.847500	42152	2	N:0	C:1
NODE_219_length_83921_cov_29.847500	42374	2	A:0.5	G:0.5
NODE_219_length_83921_cov_29.847500	44086	2	A:0.5	G:0.5
NODE_219_length_83921_cov_29.847500	46504	2	C:0.5	T:0.5
NODE_219_length_83921_cov_29.847500	47037	2	A:0.5	T:0.5
NODE_219_length_83921_cov_29.847500	47041	2	A:0.5	T:0.5
NODE_219_length_83921_cov_29.847500	47765	2	C:0.5	T:0.5
NODE_219_length_83921_cov_29.847500	47974	2	C:0.5	T:0.5
NODE_219_length_83921_cov_29.847500	48913	2	T:0.5	C:0.5
NODE_219_length_83921_cov_29.847500	48923	2	A:0.5	G:0.5
NODE_219_length_83921_cov_29.847500	49627	2	AAGGATGAGGATGAGGATGAGGATGAGGATG:0.5	AAGGATGAGGATGAGGATGAGGATG:0.5
NODE_219_length_83921_cov_29.847500	49969	2	C:0.5	T:0.5
NODE_219_length_83921_cov_29.847500	50320	2	C:0.5	A:0.5
NODE_219_length_83921_cov_29.847500	50322	2	A:0.5	T:0.5
NODE_219_length_83921_cov_29.847500	52205	2	C:0.5	G:0.5
NODE_219_length_83921_cov_29.847500	52500	2	A:0.5	G:0.5
NODE_219_length_83921_cov_29.847500	52546	2	C:0.5	T:0.5
NODE_219_length_83921_cov_29.847500	52884	2	A:0.5	G:0.5
NODE_219_length_83921_cov_29.847500	53285	2	A:0.5	G:0.5
NODE_219_length_83921_cov_29.847500	54145	2	C:0.5	T:0.5
NODE_219_length_83921_cov_29.847500	54471	2	C:0.5	T:0.5
NODE_219_length_83921_cov_29.847500	54823	2	T:0.5	A:0.5
NODE_219_length_83921_cov_29.847500	55163	2	C:0.5	G:0.5
NODE_219_length_83921_cov_29.847500	55166	2	C:0.5	A:0.5
NODE_219_length_83921_cov_29.847500	55403	2	T:0.5	C:0.5
NODE_219_length_83921_cov_29.847500	55921	2	G:0.5	A:0.5
NODE_219_length_83921_cov_29.847500	57026	2	T:0.5	C:0.5
NODE_219_length_83921_cov_29.847500	57764	2	G:0.5	A:0.5
NODE_219_length_83921_cov_29.847500	58385	2	T:0.5	C:0.5
NODE_219_length_83921_cov_29.847500	58454	2	C:0.5	T:0.5
NODE_219_length_83921_cov_29.847500	58996	2	CCTGCT:0.5	CCT:0.5
NODE_219_length_83921_cov_29.847500	59168	2	A:0.5	G:0.5
NODE_219_length_83921_cov_29.847500	59381	2	T:0.5	C:0.5
NODE_219_length_83921_cov_29.847500	59629	2	CCTATAGCT:0.5	CCT:0.5
NODE_219_length_83921_cov_29.847500	59632	2	ATAGCTGTA:0.5	ATA:0.5
NODE_219_length_83921_cov_29.847500	59686	2	C:0.5	T:0.5
NODE_219_length_83921_cov_29.847500	59986	2	A:0.5	T:0.5
NODE_219_length_83921_cov_29.847500	59987	2	C:0.5	T:0.5
NODE_219_length_83921_cov_29.847500	60000	2	A:0.5	G:0.5
NODE_219_length_83921_cov_29.847500	60261	2	A:0.5	G:0.5
NODE_219_length_83921_cov_29.847500	60330	2	C:0.5	G:0.5
NODE_219_length_83921_cov_29.847500	60753	2	G:0.5	A:0.5
NODE_219_length_83921_cov_29.847500	60813	2	T:0.5	C:0.5
NODE_219_length_83921_cov_29.847500	61424	2	C:0.5	T:0.5
NODE_219_length_83921_cov_29.847500	62007	2	A:0.5	G:0.5
NODE_219_length_83921_cov_29.847500	62090	2	G:0.5	T:0.5
NODE_219_length_83921_cov_29.847500	62190	2	T:0.5	C:0.5
NODE_219_length_83921_cov_29.847500	62463	2	G:0.5	A:0.5
NODE_219_length_83921_cov_29.847500	62851	2	G:0.5	A:0.5
NODE_219_length_83921_cov_29.847500	62855	2	C:0.5	A:0.5
NODE_219_length_83921_cov_29.847500	62989	2	G:0.5	A:0.5
NODE_219_length_83921_cov_29.847500	63273	2	A:0.5	G:0.5
NODE_219_length_83921_cov_29.847500	63432	2	A:0.5	T:0.5
NODE_219_length_83921_cov_29.847500	64659	2	G:0.5	A:0.5
NODE_219_length_83921_cov_29.847500	65368	2	C:0.5	T:0.5
NODE_219_length_83921_cov_29.847500	67199	2	G:0.5	A:0.5
NODE_219_length_83921_cov_29.847500	68536	2	C:0.5	T:0.5
NODE_219_length_83921_cov_29.847500	69088	2	A:0.5	C:0.5
NODE_219_length_83921_cov_29.847500	69494	2	G:0.5	A:0.5
NODE_219_length_83921_cov_29.847500	69768	2	T:0.5	G:0.5
NODE_219_length_83921_cov_29.847500	70453	2	T:0.5	C:0.5
NODE_219_length_83921_cov_29.847500	71720	2	C:0.5	T:0.5
NODE_219_length_83921_cov_29.847500	72828	2	A:0.5	G:0.5
NODE_219_length_83921_cov_29.847500	73124	2	T:0.5	C:0.5
NODE_219_length_83921_cov_29.847500	73207	2	G:0.5	A:0.5
NODE_219_length_83921_cov_29.847500	75431	2	C:0.5	T:0.5
NODE_219_length_83921_cov_29.847500	75583	2	T:0.5	A:0.5
NODE_219_length_83921_cov_29.847500	75735	2	A:0.5	C:0.5
NODE_219_length_83921_cov_29.847500	75928	2	T:0.5	C:0.5
NODE_219_length_83921_cov_29.847500	76057	2	A:0.5	G:0.5
NODE_219_length_83921_cov_29.847500	76125	2	T:0.5	A:0.5
NODE_219_length_83921_cov_29.847500	76372	2	G:0.5	A:0.5
NODE_219_length_83921_cov_29.847500	76430	2	G:0.5	A:0.5
NODE_219_length_83921_cov_29.847500	76841	2	G:0.5	A:0.5
NODE_219_length_83921_cov_29.847500	76973	2	C:0.5	T:0.5
NODE_219_length_83921_cov_29.847500	77036	2	G:0.5	A:0.5
NODE_219_length_83921_cov_29.847500	78182	2	A:0.5	C:0.5
NODE_219_length_83921_cov_29.847500	78515	2	A:0.5	G:0.5
NODE_219_length_83921_cov_29.847500	78593	2	C:0.5	T:0.5
NODE_219_length_83921_cov_29.847500	80755	2	T:0.5	C:0.5
NODE_219_length_83921_cov_29.847500	80902	2	A:0.5	G:0.5
NODE_219_length_83921_cov_29.847500	81245	2	T:0.5	C:0.5
NODE_219_length_83921_cov_29.847500	81863	2	G:0.5	A:0.5
NODE_219_length_83921_cov_29.847500	82141	2	T:0.5	C:0.5
NODE_219_length_83921_cov_29.847500	83290	2	T:0.5	A:0.5
NODE_219_length_83921_cov_29.847500	83500	2	C:0.5	T:0.5
NODE_221_length_83242_cov_31.280774	1384	2	T:0.5	G:0.5
NODE_221_length_83242_cov_31.280774	1411	2	A:0.5	G:0.5
NODE_221_length_83242_cov_31.280774	1623	2	A:0.5	T:0.5
NODE_221_length_83242_cov_31.280774	3017	2	C:0.5	T:0.5
NODE_221_length_83242_cov_31.280774	3068	2	C:0.5	T:0.5
NODE_221_length_83242_cov_31.280774	3336	2	A:0.5	T:0.5
NODE_221_length_83242_cov_31.280774	3509	2	A:0.5	C:0.5
NODE_221_length_83242_cov_31.280774	3759	2	G:0.5	T:0.5
NODE_221_length_83242_cov_31.280774	3999	2	T:0.5	C:0.5
NODE_221_length_83242_cov_31.280774	4137	2	A:0.5	G:0.5
NODE_221_length_83242_cov_31.280774	4228	2	T:0.5	C:0.5
NODE_221_length_83242_cov_31.280774	4466	2	G:0.5	T:0.5
NODE_221_length_83242_cov_31.280774	4573	2	G:0.5	A:0.5
NODE_221_length_83242_cov_31.280774	5014	2	G:0.5	A:0.5
NODE_221_length_83242_cov_31.280774	5049	2	T:0.5	C:0.5
NODE_221_length_83242_cov_31.280774	5229	2	TTATATATATATATATATAT:0.5	TTATATATATATATATAT:0.5
NODE_221_length_83242_cov_31.280774	5278	2	A:0.5	G:0.5
NODE_221_length_83242_cov_31.280774	5441	2	T:0.5	C:0.5
NODE_221_length_83242_cov_31.280774	5512	2	C:0.5	A:0.5
NODE_221_length_83242_cov_31.280774	5688	2	C:0.5	T:0.5
NODE_221_length_83242_cov_31.280774	6462	2	C:0.5	T:0.5
NODE_221_length_83242_cov_31.280774	8188	2	C:0.5	A:0.5
NODE_221_length_83242_cov_31.280774	8275	2	AAGAGAGAGAGAGAG:0.5	AAGAGAGAGAGAGAGAG:0.5
NODE_221_length_83242_cov_31.280774	8288	2	AGTGTGTGTG:0.5	AGTGTGTGTGTG:0.5
NODE_221_length_83242_cov_31.280774	8290	2	TG:0.5	TGGG:0.5
NODE_221_length_83242_cov_31.280774	8914	2	G:0.5	A:0.5
NODE_221_length_83242_cov_31.280774	9253	2	C:0.5	CTT:0.5
NODE_221_length_83242_cov_31.280774	11768	2	G:0.5	A:0.5
NODE_221_length_83242_cov_31.280774	11984	2	T:0.5	C:0.5
NODE_221_length_83242_cov_31.280774	13047	2	T:0.5	G:0.5
NODE_221_length_83242_cov_31.280774	13167	2	A:0.5	T:0.5
NODE_221_length_83242_cov_31.280774	13705	2	T:0.5	C:0.5
NODE_221_length_83242_cov_31.280774	14143	2	A:0.5	C:0.5
NODE_221_length_83242_cov_31.280774	14389	2	G:0.5	A:0.5
NODE_221_length_83242_cov_31.280774	14460	2	A:0.5	C:0.5
NODE_221_length_83242_cov_31.280774	16357	2	T:0.5	A:0.5
NODE_221_length_83242_cov_31.280774	19444	2	C:0.5	G:0.5
NODE_221_length_83242_cov_31.280774	20623	2	G:0.5	T:0.5
NODE_221_length_83242_cov_31.280774	20945	2	A:0.5	T:0.5
NODE_221_length_83242_cov_31.280774	23788	2	C:0.5	T:0.5
NODE_221_length_83242_cov_31.280774	23947	2	C:0.5	G:0.5
NODE_221_length_83242_cov_31.280774	24137	2	A:0.5	G:0.5
NODE_221_length_83242_cov_31.280774	24268	2	T:0.5	A:0.5
NODE_221_length_83242_cov_31.280774	24400	2	G:0.5	A:0.5
NODE_221_length_83242_cov_31.280774	25911	2	A:0.5	G:0.5
NODE_221_length_83242_cov_31.280774	26457	2	A:0.5	T:0.5
NODE_221_length_83242_cov_31.280774	27345	2	T:0.5	C:0.5
NODE_221_length_83242_cov_31.280774	28101	2	T:0.5	C:0.5
NODE_221_length_83242_cov_31.280774	28610	2	CT:0.5	CTTT:0.5
NODE_221_length_83242_cov_31.280774	29139	2	G:0.5	A:0.5
NODE_221_length_83242_cov_31.280774	29146	2	GTTTTT:0.5	GTTTTTT:0.5
NODE_221_length_83242_cov_31.280774	29493	2	C:0.5	G:0.5
NODE_221_length_83242_cov_31.280774	29959	2	G:0.5	A:0.5
NODE_221_length_83242_cov_31.280774	30489	2	A:0.5	T:0.5
NODE_221_length_83242_cov_31.280774	30583	2	T:0.5	C:0.5
NODE_221_length_83242_cov_31.280774	30874	2	A:0.5	G:0.5
NODE_221_length_83242_cov_31.280774	30981	2	C:0.5	T:0.5
NODE_221_length_83242_cov_31.280774	32278	2	C:0.5	T:0.5
NODE_221_length_83242_cov_31.280774	33187	2	ATTTTT:0.5	ATTTTTT:0.5
NODE_221_length_83242_cov_31.280774	33701	2	T:0.5	G:0.5
NODE_221_length_83242_cov_31.280774	34999	2	C:0.5	A:0.5
NODE_221_length_83242_cov_31.280774	35088	2	A:0.5	G:0.5
NODE_221_length_83242_cov_31.280774	35385	2	G:0.5	A:0.5
NODE_221_length_83242_cov_31.280774	35547	2	G:0.5	T:0.5
NODE_221_length_83242_cov_31.280774	36585	2	A:0.5	G:0.5
NODE_221_length_83242_cov_31.280774	37530	2	C:0.5	T:0.5
NODE_221_length_83242_cov_31.280774	37697	2	G:0.5	A:0.5
NODE_221_length_83242_cov_31.280774	38342	2	A:0.5	T:0.5
NODE_221_length_83242_cov_31.280774	38890	2	A:0.5	G:0.5
NODE_221_length_83242_cov_31.280774	39265	2	C:0.5	T:0.5
NODE_221_length_83242_cov_31.280774	40955	2	G:0.5	A:0.5
NODE_221_length_83242_cov_31.280774	41701	2	G:0.5	A:0.5
NODE_221_length_83242_cov_31.280774	42103	2	G:0.5	A:0.5
NODE_221_length_83242_cov_31.280774	42286	2	G:0.5	A:0.5
NODE_221_length_83242_cov_31.280774	44455	2	G:0.5	A:0.5
NODE_221_length_83242_cov_31.280774	44924	2	A:0.5	G:0.5
NODE_221_length_83242_cov_31.280774	45121	2	C:0.5	T:0.5
NODE_221_length_83242_cov_31.280774	45162	2	C:0.5	A:0.5
NODE_221_length_83242_cov_31.280774	45251	2	G:0.5	A:0.5
NODE_221_length_83242_cov_31.280774	45259	2	T:0.5	C:0.5
NODE_221_length_83242_cov_31.280774	45810	2	T:0.5	G:0.5
NODE_221_length_83242_cov_31.280774	46075	2	A:0.5	G:0.5
NODE_221_length_83242_cov_31.280774	46193	2	G:0.5	A:0.5
NODE_221_length_83242_cov_31.280774	46427	2	G:0.5	A:0.5
NODE_221_length_83242_cov_31.280774	46448	2	T:0.5	C:0.5
NODE_221_length_83242_cov_31.280774	46452	2	A:0.5	C:0.5
NODE_221_length_83242_cov_31.280774	46518	2	T:0.5	A:0.5
NODE_221_length_83242_cov_31.280774	46546	2	T:0.5	C:0.5
NODE_221_length_83242_cov_31.280774	46570	2	G:0.5	A:0.5
NODE_221_length_83242_cov_31.280774	46582	2	T:0.5	C:0.5
NODE_221_length_83242_cov_31.280774	46640	2	T:0.5	C:0.5
NODE_221_length_83242_cov_31.280774	46775	2	T:0.5	C:0.5
NODE_221_length_83242_cov_31.280774	46875	2	T:0.5	C:0.5
NODE_221_length_83242_cov_31.280774	46877	2	T:0.5	C:0.5
NODE_221_length_83242_cov_31.280774	47052	2	C:0.5	G:0.5
NODE_221_length_83242_cov_31.280774	48141	2	A:0.5	C:0.5
NODE_221_length_83242_cov_31.280774	48396	2	G:0.5	A:0.5
NODE_221_length_83242_cov_31.280774	48483	2	A:0.5	G:0.5
NODE_221_length_83242_cov_31.280774	48927	2	TAACAA:0.5	TA:0.5
NODE_221_length_83242_cov_31.280774	48929	2	ACAATCAATCAATCAATCA:0.5	ACAATCAATCAATCA:0.5
NODE_221_length_83242_cov_31.280774	50312	2	A:0.5	G:0.5
NODE_221_length_83242_cov_31.280774	50435	2	G:0.5	A:0.5
NODE_221_length_83242_cov_31.280774	50636	2	C:0.5	G:0.5
NODE_221_length_83242_cov_31.280774	50889	2	A:0.5	G:0.5
NODE_221_length_83242_cov_31.280774	51142	2	A:0.5	G:0.5
NODE_221_length_83242_cov_31.280774	51301	2	C:0.5	A:0.5
NODE_221_length_83242_cov_31.280774	51367	2	T:0.5	C:0.5
NODE_221_length_83242_cov_31.280774	51572	2	T:0.5	C:0.5
NODE_221_length_83242_cov_31.280774	51579	2	G:0.5	A:0.5
NODE_221_length_83242_cov_31.280774	51686	2	C:0.5	T:0.5
NODE_221_length_83242_cov_31.280774	51944	2	ATTCTT:0.5	ATT:0.5
NODE_221_length_83242_cov_31.280774	52200	2	TTCCTCCTCCTC:0.5	TTCCTCCTC:0.5
NODE_221_length_83242_cov_31.280774	52676	2	G:0.5	A:0.5
NODE_221_length_83242_cov_31.280774	53297	2	G:0.5	A:0.5
NODE_221_length_83242_cov_31.280774	54345	2	G:0.5	T:0.5
NODE_221_length_83242_cov_31.280774	54806	2	A:0.5	C:0.5
NODE_221_length_83242_cov_31.280774	54849	2	G:0.5	T:0.5
NODE_221_length_83242_cov_31.280774	55082	2	T:0.5	C:0.5
NODE_221_length_83242_cov_31.280774	55315	2	G:0.5	A:0.5
NODE_221_length_83242_cov_31.280774	55679	2	C:0.5	T:0.5
NODE_221_length_83242_cov_31.280774	56378	2	A:0.5	C:0.5
NODE_221_length_83242_cov_31.280774	56459	2	G:0.5	A:0.5
NODE_221_length_83242_cov_31.280774	56506	2	G:0.5	C:0.5
NODE_221_length_83242_cov_31.280774	57397	2	A:0.5	C:0.5
NODE_221_length_83242_cov_31.280774	57402	2	G:0.5	C:0.5
NODE_221_length_83242_cov_31.280774	57638	2	T:0.5	C:0.5
NODE_221_length_83242_cov_31.280774	57798	2	A:0.5	G:0.5
NODE_221_length_83242_cov_31.280774	57908	2	T:0.5	A:0.5
NODE_221_length_83242_cov_31.280774	58119	2	C:0.5	A:0.5
NODE_221_length_83242_cov_31.280774	59061	2	A:0.5	T:0.5
NODE_221_length_83242_cov_31.280774	59216	2	C:0.5	T:0.5
NODE_221_length_83242_cov_31.280774	59802	2	A:0.5	G:0.5
NODE_221_length_83242_cov_31.280774	61047	2	CAAGAAG:0.5	CAAG:0.5
NODE_221_length_83242_cov_31.280774	61118	2	A:0.5	T:0.5
NODE_221_length_83242_cov_31.280774	61380	2	A:0.5	C:0.5
NODE_221_length_83242_cov_31.280774	61557	2	A:0.5	T:0.5
NODE_221_length_83242_cov_31.280774	62170	2	A:0.5	C:0.5
NODE_221_length_83242_cov_31.280774	62181	2	A:0.5	C:0.5
NODE_221_length_83242_cov_31.280774	63222	2	T:0.5	C:0.5
NODE_221_length_83242_cov_31.280774	64186	2	C:0.5	T:0.5
NODE_221_length_83242_cov_31.280774	64804	2	C:0.5	T:0.5
NODE_221_length_83242_cov_31.280774	65539	2	T:0.5	A:0.5
NODE_221_length_83242_cov_31.280774	65944	2	A:0.5	T:0.5
NODE_221_length_83242_cov_31.280774	66192	2	C:0.5	T:0.5
NODE_221_length_83242_cov_31.280774	66576	2	T:0.5	C:0.5
NODE_221_length_83242_cov_31.280774	68262	2	T:0.5	C:0.5
NODE_221_length_83242_cov_31.280774	68444	2	T:0.5	G:0.5
NODE_221_length_83242_cov_31.280774	68803	2	A:0.5	G:0.5
NODE_221_length_83242_cov_31.280774	69511	2	N:0	T:1
NODE_221_length_83242_cov_31.280774	69610	2	N:0	C:1
NODE_221_length_83242_cov_31.280774	70020	2	CGAGAG:0.5	CGAG:0.5
NODE_221_length_83242_cov_31.280774	70916	2	C:0.5	G:0.5
NODE_221_length_83242_cov_31.280774	71347	2	C:0.5	T:0.5
NODE_221_length_83242_cov_31.280774	71369	2	A:0.5	G:0.5
NODE_221_length_83242_cov_31.280774	71474	2	T:0.5	C:0.5
NODE_221_length_83242_cov_31.280774	71492	2	C:0.5	T:0.5
NODE_221_length_83242_cov_31.280774	71970	2	G:0.5	A:0.5
NODE_221_length_83242_cov_31.280774	71993	2	G:0.5	A:0.5
NODE_221_length_83242_cov_31.280774	72608	2	T:0.5	A:0.5
NODE_221_length_83242_cov_31.280774	73039	2	T:0.5	A:0.5
NODE_221_length_83242_cov_31.280774	73522	2	G:0.5	A:0.5
NODE_221_length_83242_cov_31.280774	73536	2	C:0.5	T:0.5
NODE_221_length_83242_cov_31.280774	73898	2	A:0.5	G:0.5
NODE_221_length_83242_cov_31.280774	74076	2	T:0.5	C:0.5
NODE_221_length_83242_cov_31.280774	74265	2	G:0.5	A:0.5
NODE_221_length_83242_cov_31.280774	74822	2	C:0.5	A:0.5
NODE_221_length_83242_cov_31.280774	75161	2	A:0.5	G:0.5
NODE_221_length_83242_cov_31.280774	75172	2	G:0.5	A:0.5
NODE_221_length_83242_cov_31.280774	75495	2	G:0.5	A:0.5
NODE_221_length_83242_cov_31.280774	75573	2	C:0.5	A:0.5
NODE_221_length_83242_cov_31.280774	75938	2	A:0.5	AGAC:0.5
NODE_221_length_83242_cov_31.280774	76249	2	A:0.5	G:0.5
NODE_221_length_83242_cov_31.280774	77427	2	T:0.5	C:0.5
NODE_221_length_83242_cov_31.280774	77821	2	G:0.5	T:0.5
NODE_221_length_83242_cov_31.280774	78285	2	G:0.5	A:0.5
NODE_221_length_83242_cov_31.280774	78344	2	CCTCTC:0.5	CCTC:0.5
NODE_221_length_83242_cov_31.280774	78833	2	T:0.5	C:0.5
NODE_221_length_83242_cov_31.280774	79384	2	A:0.5	G:0.5
NODE_221_length_83242_cov_31.280774	79461	2	C:0.5	T:0.5
NODE_221_length_83242_cov_31.280774	79579	2	C:0.5	T:0.5
NODE_221_length_83242_cov_31.280774	80333	2	C:0.5	T:0.5
NODE_221_length_83242_cov_31.280774	81466	2	A:0.5	G:0.5
NODE_221_length_83242_cov_31.280774	82693	2	C:0.5	G:0.5
NODE_221_length_83242_cov_31.280774	82708	2	G:0.5	A:0.5
NODE_2226_length_14656_cov_28.707666	192	2	T:0.5	G:0.5
NODE_2226_length_14656_cov_28.707666	234	4	TGGGGGGGGGG:0.5	TTGGGGGGGGGGGGG:0.5	TTGGGGGGGGGGG:0	TTGGGGGGGGGGGGGG:0
NODE_2226_length_14656_cov_28.707666	427	2	T:0.5	G:0.5
NODE_2226_length_14656_cov_28.707666	543	2	C:0.5	A:0.5
NODE_2226_length_14656_cov_28.707666	952	2	G:0.5	A:0.5
NODE_2226_length_14656_cov_28.707666	1473	2	A:0.5	G:0.5
NODE_2226_length_14656_cov_28.707666	1963	2	C:0.5	A:0.5
NODE_2226_length_14656_cov_28.707666	1971	2	A:0.5	G:0.5
NODE_2226_length_14656_cov_28.707666	2278	2	A:0.5	G:0.5
NODE_2226_length_14656_cov_28.707666	2384	2	G:0.5	A:0.5
NODE_2226_length_14656_cov_28.707666	2526	2	GTGAGGCATATGA:0.5	GTGA:0.5
NODE_2226_length_14656_cov_28.707666	2848	2	T:0.5	G:0.5
NODE_2226_length_14656_cov_28.707666	3110	2	T:0.5	G:0.5
NODE_2226_length_14656_cov_28.707666	3962	2	A:0.5	C:0.5
NODE_2226_length_14656_cov_28.707666	4039	2	C:0.5	T:0.5
NODE_2226_length_14656_cov_28.707666	4300	2	G:0.5	A:0.5
NODE_2226_length_14656_cov_28.707666	4461	2	C:0.5	T:0.5
NODE_2226_length_14656_cov_28.707666	4492	2	G:0.5	C:0.5
NODE_2226_length_14656_cov_28.707666	4631	2	C:0.5	G:0.5
NODE_2226_length_14656_cov_28.707666	4985	2	A:0.5	G:0.5
NODE_2226_length_14656_cov_28.707666	5094	2	T:0.5	A:0.5
NODE_2226_length_14656_cov_28.707666	5566	2	T:0.5	C:0.5
NODE_2226_length_14656_cov_28.707666	6389	2	T:0.5	C:0.5
NODE_2226_length_14656_cov_28.707666	6459	2	C:0.5	T:0.5
NODE_2226_length_14656_cov_28.707666	6470	2	C:0.5	T:0.5
NODE_2226_length_14656_cov_28.707666	6800	2	T:0.5	C:0.5
NODE_2226_length_14656_cov_28.707666	7541	2	G:0.5	C:0.5
NODE_2226_length_14656_cov_28.707666	7659	2	T:0.5	C:0.5
NODE_2226_length_14656_cov_28.707666	8093	2	C:0.5	G:0.5
NODE_2226_length_14656_cov_28.707666	8119	2	T:0.5	C:0.5
NODE_2226_length_14656_cov_28.707666	8553	2	T:0.5	C:0.5
NODE_2226_length_14656_cov_28.707666	8786	2	A:0.5	G:0.5
NODE_2226_length_14656_cov_28.707666	8903	3	TCCCCCCCCCCC:0.5	TCCCCCCCCCCCCCC:0.5	TGGCCCCGCCCCCCCCCCCCC:0
NODE_2226_length_14656_cov_28.707666	9360	2	C:0.5	T:0.5
NODE_2226_length_14656_cov_28.707666	9907	2	T:0.5	C:0.5
NODE_2226_length_14656_cov_28.707666	10164	2	G:0.5	T:0.5
NODE_2226_length_14656_cov_28.707666	10232	2	C:0.5	T:0.5
NODE_2226_length_14656_cov_28.707666	10339	2	A:0.5	T:0.5
NODE_2226_length_14656_cov_28.707666	10459	2	C:0.5	G:0.5
NODE_2226_length_14656_cov_28.707666	11793	2	A:0.5	G:0.5
NODE_2226_length_14656_cov_28.707666	12200	2	G:0.5	A:0.5
NODE_2226_length_14656_cov_28.707666	14242	2	G:0.5	A:0.5
NODE_2226_length_14656_cov_28.707666	14384	2	T:0.5	G:0.5
NODE_222_length_82820_cov_29.465367	395	2	G:0.5	C:0.5
NODE_222_length_82820_cov_29.465367	988	2	T:0.5	G:0.5
NODE_222_length_82820_cov_29.465367	1173	2	G:0.5	C:0.5
NODE_222_length_82820_cov_29.465367	1536	2	T:0.5	C:0.5
NODE_222_length_82820_cov_29.465367	2164	2	T:0.5	C:0.5
NODE_222_length_82820_cov_29.465367	3201	2	T:0.5	C:0.5
NODE_222_length_82820_cov_29.465367	3429	2	CA:0.5	CAAACTA:0.5
NODE_222_length_82820_cov_29.465367	4074	2	C:0.5	T:0.5
NODE_222_length_82820_cov_29.465367	5026	2	A:0.5	G:0.5
NODE_222_length_82820_cov_29.465367	5278	2	T:0.5	C:0.5
NODE_222_length_82820_cov_29.465367	5290	2	T:0.5	A:0.5
NODE_222_length_82820_cov_29.465367	6908	2	T:0.5	C:0.5
NODE_222_length_82820_cov_29.465367	7245	2	T:0.5	C:0.5
NODE_222_length_82820_cov_29.465367	7310	2	A:0.5	G:0.5
NODE_222_length_82820_cov_29.465367	7377	2	A:0.5	G:0.5
NODE_222_length_82820_cov_29.465367	7480	2	TTATAT:0.5	TTATATAT:0.5
NODE_222_length_82820_cov_29.465367	7482	2	AT:0.5	ATTT:0.5
NODE_222_length_82820_cov_29.465367	7848	2	A:0.5	C:0.5
NODE_222_length_82820_cov_29.465367	8041	2	T:0.5	G:0.5
NODE_222_length_82820_cov_29.465367	8755	2	G:0.5	A:0.5
NODE_222_length_82820_cov_29.465367	9283	2	C:0.5	G:0.5
NODE_222_length_82820_cov_29.465367	9742	2	G:0.5	A:0.5
NODE_222_length_82820_cov_29.465367	10367	2	T:0.5	A:0.5
NODE_222_length_82820_cov_29.465367	10526	2	C:0.5	T:0.5
NODE_222_length_82820_cov_29.465367	10600	2	A:0.5	G:0.5
NODE_222_length_82820_cov_29.465367	10629	2	C:0.5	T:0.5
NODE_222_length_82820_cov_29.465367	11144	2	G:0.5	A:0.5
NODE_222_length_82820_cov_29.465367	11400	2	C:0.5	T:0.5
NODE_222_length_82820_cov_29.465367	11959	2	C:0.5	T:0.5
NODE_222_length_82820_cov_29.465367	11985	2	C:0.5	T:0.5
NODE_222_length_82820_cov_29.465367	12005	2	A:0	G:1
NODE_222_length_82820_cov_29.465367	12056	2	G:0.5	A:0.5
NODE_222_length_82820_cov_29.465367	12331	2	G:0.5	A:0.5
NODE_222_length_82820_cov_29.465367	12361	2	T:0.5	C:0.5
NODE_222_length_82820_cov_29.465367	12604	2	C:0.5	G:0.5
NODE_222_length_82820_cov_29.465367	13131	2	A:0.5	G:0.5
NODE_222_length_82820_cov_29.465367	13667	2	A:0.5	C:0.5
NODE_222_length_82820_cov_29.465367	14175	2	A:0.5	T:0.5
NODE_222_length_82820_cov_29.465367	14534	2	A:0.5	C:0.5
NODE_222_length_82820_cov_29.465367	14900	2	TGCCCG:0.5	TGCCCGCCCG:0.5
NODE_222_length_82820_cov_29.465367	15329	2	G:0.5	A:0.5
NODE_222_length_82820_cov_29.465367	16188	2	T:0.5	C:0.5
NODE_222_length_82820_cov_29.465367	16192	2	T:0.5	C:0.5
NODE_222_length_82820_cov_29.465367	16230	2	G:0.5	A:0.5
NODE_222_length_82820_cov_29.465367	16393	2	G:0.5	T:0.5
NODE_222_length_82820_cov_29.465367	16572	2	T:0.5	C:0.5
NODE_222_length_82820_cov_29.465367	16905	2	T:0.5	G:0.5
NODE_222_length_82820_cov_29.465367	17040	2	A:0.5	C:0.5
NODE_222_length_82820_cov_29.465367	17163	2	T:0.5	C:0.5
NODE_222_length_82820_cov_29.465367	17185	2	G:0.5	A:0.5
NODE_222_length_82820_cov_29.465367	17366	2	T:0.5	C:0.5
NODE_222_length_82820_cov_29.465367	17383	2	G:0.5	T:0.5
NODE_222_length_82820_cov_29.465367	18601	2	G:0.5	A:0.5
NODE_222_length_82820_cov_29.465367	18679	2	C:0.5	G:0.5
NODE_222_length_82820_cov_29.465367	19071	2	C:0.5	T:0.5
NODE_222_length_82820_cov_29.465367	19613	2	T:0.5	A:0.5
NODE_222_length_82820_cov_29.465367	20814	2	N:0	A:1
NODE_222_length_82820_cov_29.465367	20913	2	N:0	A:1
NODE_222_length_82820_cov_29.465367	21795	2	CTGTT:0.5	CTGTTGTT:0.5
NODE_222_length_82820_cov_29.465367	21796	2	TGT:0.5	TGTGGT:0.5
NODE_222_length_82820_cov_29.465367	22044	2	T:0.5	C:0.5
NODE_222_length_82820_cov_29.465367	22107	2	C:0.5	A:0.5
NODE_222_length_82820_cov_29.465367	22387	2	G:0.5	A:0.5
NODE_222_length_82820_cov_29.465367	22882	2	A:0.5	G:0.5
NODE_222_length_82820_cov_29.465367	23593	2	T:0.5	A:0.5
NODE_222_length_82820_cov_29.465367	23854	2	G:0.5	C:0.5
NODE_222_length_82820_cov_29.465367	24490	2	G:0.5	A:0.5
NODE_222_length_82820_cov_29.465367	25163	2	C:0.5	T:0.5
NODE_222_length_82820_cov_29.465367	25598	2	G:0.5	C:0.5
NODE_222_length_82820_cov_29.465367	26215	2	A:0.5	G:0.5
NODE_222_length_82820_cov_29.465367	27548	2	A:0.5	C:0.5
NODE_222_length_82820_cov_29.465367	27893	2	G:0.5	A:0.5
NODE_222_length_82820_cov_29.465367	28171	2	C:0.5	T:0.5
NODE_222_length_82820_cov_29.465367	28406	2	T:0.5	G:0.5
NODE_222_length_82820_cov_29.465367	28484	2	C:0.5	A:0.5
NODE_222_length_82820_cov_29.465367	29199	2	G:0.5	T:0.5
NODE_222_length_82820_cov_29.465367	30673	2	N:0	T:1
NODE_222_length_82820_cov_29.465367	30674	2	N:0	G:1
NODE_222_length_82820_cov_29.465367	30984	2	TCCC:0.5	TCC:0.5
NODE_222_length_82820_cov_29.465367	31263	2	C:0.5	T:0.5
NODE_222_length_82820_cov_29.465367	31318	2	G:0.5	C:0.5
NODE_222_length_82820_cov_29.465367	32474	2	C:0.5	A:0.5
NODE_222_length_82820_cov_29.465367	32740	2	T:0.5	C:0.5
NODE_222_length_82820_cov_29.465367	34176	2	G:0.5	A:0.5
NODE_222_length_82820_cov_29.465367	34323	2	G:0.5	A:0.5
NODE_222_length_82820_cov_29.465367	34606	2	C:0.5	T:0.5
NODE_222_length_82820_cov_29.465367	34760	2	G:0.5	T:0.5
NODE_222_length_82820_cov_29.465367	35557	2	T:0.5	A:0.5
NODE_222_length_82820_cov_29.465367	35740	2	C:0.5	T:0.5
NODE_222_length_82820_cov_29.465367	35808	2	C:0.5	T:0.5
NODE_222_length_82820_cov_29.465367	36276	2	T:0.5	C:0.5
NODE_222_length_82820_cov_29.465367	36333	2	G:0.5	A:0.5
NODE_222_length_82820_cov_29.465367	36424	2	C:0.5	T:0.5
NODE_222_length_82820_cov_29.465367	36559	2	A:0.5	G:0.5
NODE_222_length_82820_cov_29.465367	36564	2	A:0.5	G:0.5
NODE_222_length_82820_cov_29.465367	36966	2	A:0.5	T:0.5
NODE_222_length_82820_cov_29.465367	36971	2	G:0.5	A:0.5
NODE_222_length_82820_cov_29.465367	36976	2	G:0.5	T:0.5
NODE_222_length_82820_cov_29.465367	36983	2	T:0.5	C:0.5
NODE_222_length_82820_cov_29.465367	36991	2	T:0.5	C:0.5
NODE_222_length_82820_cov_29.465367	37011	2	C:0.5	A:0.5
NODE_222_length_82820_cov_29.465367	37141	2	T:0.5	C:0.5
NODE_222_length_82820_cov_29.465367	37407	2	A:0.5	G:0.5
NODE_222_length_82820_cov_29.465367	38246	2	A:0.5	G:0.5
NODE_222_length_82820_cov_29.465367	38279	2	C:0.5	A:0.5
NODE_222_length_82820_cov_29.465367	38772	2	T:0.5	C:0.5
NODE_222_length_82820_cov_29.465367	39039	2	T:0.5	C:0.5
NODE_222_length_82820_cov_29.465367	39699	2	A:0.5	T:0.5
NODE_222_length_82820_cov_29.465367	40276	2	G:0.5	A:0.5
NODE_222_length_82820_cov_29.465367	40594	2	TGTGG:0.5	TG:0.5
NODE_222_length_82820_cov_29.465367	40596	2	TGGAGGAGG:0.5	TGGAGG:0.5
NODE_222_length_82820_cov_29.465367	41216	2	G:0.5	A:0.5
NODE_222_length_82820_cov_29.465367	42541	2	G:0.5	T:0.5
NODE_222_length_82820_cov_29.465367	44508	2	C:0.5	G:0.5
NODE_222_length_82820_cov_29.465367	44904	2	C:0.5	T:0.5
NODE_222_length_82820_cov_29.465367	45136	2	G:0.5	A:0.5
NODE_222_length_82820_cov_29.465367	45980	2	T:0.5	G:0.5
NODE_222_length_82820_cov_29.465367	46929	2	T:0.5	C:0.5
NODE_222_length_82820_cov_29.465367	47920	2	C:0.5	A:0.5
NODE_222_length_82820_cov_29.465367	47951	2	C:0.5	T:0.5
NODE_222_length_82820_cov_29.465367	48036	2	G:0.5	A:0.5
NODE_222_length_82820_cov_29.465367	48937	2	C:0.5	T:0.5
NODE_222_length_82820_cov_29.465367	52504	2	T:0.5	G:0.5
NODE_222_length_82820_cov_29.465367	53487	2	C:0.5	T:0.5
NODE_222_length_82820_cov_29.465367	54846	2	A:0.5	G:0.5
NODE_222_length_82820_cov_29.465367	54852	2	G:0.5	A:0.5
NODE_222_length_82820_cov_29.465367	54876	2	G:0.5	C:0.5
NODE_222_length_82820_cov_29.465367	54885	2	T:0.5	C:0.5
NODE_222_length_82820_cov_29.465367	55419	2	C:0.5	T:0.5
NODE_222_length_82820_cov_29.465367	55438	2	T:0.5	C:0.5
NODE_222_length_82820_cov_29.465367	55440	2	C:0.5	T:0.5
NODE_222_length_82820_cov_29.465367	55443	2	A:0.5	T:0.5
NODE_222_length_82820_cov_29.465367	55576	2	G:0.5	A:0.5
NODE_222_length_82820_cov_29.465367	55638	2	A:0.5	G:0.5
NODE_222_length_82820_cov_29.465367	55987	2	T:0.5	A:0.5
NODE_222_length_82820_cov_29.465367	56391	2	G:0.5	A:0.5
NODE_222_length_82820_cov_29.465367	56392	2	C:0.5	A:0.5
NODE_222_length_82820_cov_29.465367	56515	2	G:0.5	A:0.5
NODE_222_length_82820_cov_29.465367	57564	2	A:0.5	T:0.5
NODE_222_length_82820_cov_29.465367	57713	2	T:0.5	C:0.5
NODE_222_length_82820_cov_29.465367	57815	2	G:0.5	A:0.5
NODE_222_length_82820_cov_29.465367	58123	2	T:0.5	C:0.5
NODE_222_length_82820_cov_29.465367	58146	2	T:0.5	C:0.5
NODE_222_length_82820_cov_29.465367	58287	2	C:0.5	G:0.5
NODE_222_length_82820_cov_29.465367	58320	2	A:0.5	G:0.5
NODE_222_length_82820_cov_29.465367	58323	2	A:0.5	C:0.5
NODE_222_length_82820_cov_29.465367	58345	2	T:0.5	C:0.5
NODE_222_length_82820_cov_29.465367	58392	2	G:0.5	T:0.5
NODE_222_length_82820_cov_29.465367	58470	2	C:0.5	A:0.5
NODE_222_length_82820_cov_29.465367	59228	2	A:0.5	T:0.5
NODE_222_length_82820_cov_29.465367	59312	2	A:0.5	T:0.5
NODE_222_length_82820_cov_29.465367	59475	2	C:0.5	A:0.5
NODE_222_length_82820_cov_29.465367	59690	2	C:0.5	G:0.5
NODE_222_length_82820_cov_29.465367	59935	2	G:0.5	A:0.5
NODE_222_length_82820_cov_29.465367	60622	2	T:0.5	A:0.5
NODE_222_length_82820_cov_29.465367	60714	2	C:0.5	A:0.5
NODE_222_length_82820_cov_29.465367	60988	2	C:0.5	T:0.5
NODE_222_length_82820_cov_29.465367	61353	2	G:0.5	A:0.5
NODE_222_length_82820_cov_29.465367	61633	2	C:0.5	T:0.5
NODE_222_length_82820_cov_29.465367	61730	2	T:0.5	A:0.5
NODE_222_length_82820_cov_29.465367	62168	2	A:0.5	T:0.5
NODE_222_length_82820_cov_29.465367	63673	2	T:0.5	A:0.5
NODE_222_length_82820_cov_29.465367	63714	2	G:0.5	T:0.5
NODE_222_length_82820_cov_29.465367	64103	2	C:0.5	T:0.5
NODE_222_length_82820_cov_29.465367	64284	2	G:0.5	C:0.5
NODE_222_length_82820_cov_29.465367	64521	2	TAGAG:0.5	TAG:0.5
NODE_222_length_82820_cov_29.465367	64631	2	A:0.5	T:0.5
NODE_222_length_82820_cov_29.465367	65952	2	G:0.5	A:0.5
NODE_222_length_82820_cov_29.465367	66123	2	G:0.5	A:0.5
NODE_222_length_82820_cov_29.465367	66126	2	G:0.5	A:0.5
NODE_222_length_82820_cov_29.465367	68069	2	GTTATTATTATTATTATTATTATT:0.5	GTTATTATTATTATTATTATTATTATT:0.5
NODE_222_length_82820_cov_29.465367	68071	2	TAT:0.5	TATGAT:0.5
NODE_222_length_82820_cov_29.465367	68075	2	ATT:0.5	ATTCTT:0.5
NODE_222_length_82820_cov_29.465367	68310	2	A:0.5	G:0.5
NODE_222_length_82820_cov_29.465367	69031	2	G:0.5	C:0.5
NODE_222_length_82820_cov_29.465367	69036	2	G:0.5	A:0.5
NODE_222_length_82820_cov_29.465367	69160	2	G:0.5	A:0.5
NODE_222_length_82820_cov_29.465367	69227	2	A:0.5	G:0.5
NODE_222_length_82820_cov_29.465367	69402	2	C:0.5	T:0.5
NODE_222_length_82820_cov_29.465367	69439	2	C:0.5	T:0.5
NODE_222_length_82820_cov_29.465367	69459	2	G:0.5	A:0.5
NODE_222_length_82820_cov_29.465367	69510	2	C:0.5	T:0.5
NODE_222_length_82820_cov_29.465367	69791	2	G:0.5	A:0.5
NODE_222_length_82820_cov_29.465367	70372	2	T:0.5	C:0.5
NODE_222_length_82820_cov_29.465367	70731	2	C:0.5	T:0.5
NODE_222_length_82820_cov_29.465367	72375	2	T:0.5	C:0.5
NODE_222_length_82820_cov_29.465367	72502	2	T:0.5	A:0.5
NODE_222_length_82820_cov_29.465367	73065	2	T:0.5	A:0.5
NODE_222_length_82820_cov_29.465367	74138	2	TTTCTTCTTCTTCTTCT:0.5	TTTCTTCTTCTTCT:0.5
NODE_222_length_82820_cov_29.465367	75640	2	T:0.5	C:0.5
NODE_222_length_82820_cov_29.465367	75816	2	A:0.5	G:0.5
NODE_222_length_82820_cov_29.465367	76878	2	C:0.5	T:0.5
NODE_222_length_82820_cov_29.465367	76967	2	C:0.5	T:0.5
NODE_222_length_82820_cov_29.465367	77597	2	G:0.5	A:0.5
NODE_222_length_82820_cov_29.465367	78593	2	AT:0.5	A:0.5
NODE_222_length_82820_cov_29.465367	80816	2	A:0.5	G:0.5
NODE_222_length_82820_cov_29.465367	81618	2	G:0.5	A:0.5
NODE_222_length_82820_cov_29.465367	81836	2	G:0.5	C:0.5
NODE_222_length_82820_cov_29.465367	81994	2	A:0.5	G:0.5
NODE_228_length_81064_cov_30.240745	130	2	C:0.5	T:0.5
NODE_228_length_81064_cov_30.240745	2232	2	T:0.5	A:0.5
NODE_228_length_81064_cov_30.240745	2262	2	GAGAAAGA:0.5	GAGA:0.5
NODE_228_length_81064_cov_30.240745	2264	2	GAAA:0.5	GA:0.5
NODE_228_length_81064_cov_30.240745	3577	2	C:0.5	T:0.5
NODE_228_length_81064_cov_30.240745	3731	2	C:0.5	G:0.5
NODE_228_length_81064_cov_30.240745	3854	2	G:0.5	A:0.5
NODE_228_length_81064_cov_30.240745	4287	2	T:0.5	G:0.5
NODE_228_length_81064_cov_30.240745	4777	2	G:0.5	A:0.5
NODE_228_length_81064_cov_30.240745	5656	2	C:0.5	A:0.5
NODE_228_length_81064_cov_30.240745	5816	2	T:0.5	C:0.5
NODE_228_length_81064_cov_30.240745	6294	2	G:0.5	T:0.5
NODE_228_length_81064_cov_30.240745	6639	2	T:0.5	A:0.5
NODE_228_length_81064_cov_30.240745	7852	2	G:0.5	C:0.5
NODE_228_length_81064_cov_30.240745	7954	2	G:0.5	A:0.5
NODE_228_length_81064_cov_30.240745	8064	2	C:0.5	T:0.5
NODE_228_length_81064_cov_30.240745	8641	2	G:0.5	C:0.5
NODE_228_length_81064_cov_30.240745	8881	2	A:0.5	G:0.5
NODE_228_length_81064_cov_30.240745	9213	2	C:0.5	T:0.5
NODE_228_length_81064_cov_30.240745	9649	2	C:0.5	T:0.5
NODE_228_length_81064_cov_30.240745	12006	2	T:0.5	C:0.5
NODE_228_length_81064_cov_30.240745	12960	2	A:0.5	G:0.5
NODE_228_length_81064_cov_30.240745	12997	2	T:0.5	C:0.5
NODE_228_length_81064_cov_30.240745	12998	2	T:0.5	A:0.5
NODE_228_length_81064_cov_30.240745	13133	2	G:0.5	A:0.5
NODE_228_length_81064_cov_30.240745	13729	2	G:0.5	A:0.5
NODE_228_length_81064_cov_30.240745	14144	2	T:0.5	A:0.5
NODE_228_length_81064_cov_30.240745	15503	2	T:0.5	G:0.5
NODE_228_length_81064_cov_30.240745	15850	2	G:0.5	A:0.5
NODE_228_length_81064_cov_30.240745	16483	2	C:0.5	T:0.5
NODE_228_length_81064_cov_30.240745	17869	2	C:0.5	T:0.5
NODE_228_length_81064_cov_30.240745	17971	2	T:0.5	G:0.5
NODE_228_length_81064_cov_30.240745	18150	2	A:0.5	G:0.5
NODE_228_length_81064_cov_30.240745	18989	2	A:0.5	G:0.5
NODE_228_length_81064_cov_30.240745	19030	2	A:0.5	T:0.5
NODE_228_length_81064_cov_30.240745	19998	2	A:0.5	C:0.5
NODE_228_length_81064_cov_30.240745	20715	2	C:0.5	T:0.5
NODE_228_length_81064_cov_30.240745	21169	2	C:0.5	G:0.5
NODE_228_length_81064_cov_30.240745	21332	2	C:0.5	T:0.5
NODE_228_length_81064_cov_30.240745	21441	2	G:0.5	C:0.5
NODE_228_length_81064_cov_30.240745	21985	2	T:0.5	C:0.5
NODE_228_length_81064_cov_30.240745	22005	2	C:0.5	G:0.5
NODE_228_length_81064_cov_30.240745	22654	2	C:0.5	T:0.5
NODE_228_length_81064_cov_30.240745	23913	2	T:0.5	C:0.5
NODE_228_length_81064_cov_30.240745	24173	2	CTCTTCTTCTTCT:0.5	CTCTTCTTCT:0.5
NODE_228_length_81064_cov_30.240745	24569	2	AT:0.5	A:0.5
NODE_228_length_81064_cov_30.240745	24998	2	AT:0.5	A:0.5
NODE_228_length_81064_cov_30.240745	25216	2	T:0.5	G:0.5
NODE_228_length_81064_cov_30.240745	25226	2	T:0.5	C:0.5
NODE_228_length_81064_cov_30.240745	25444	2	C:0.5	T:0.5
NODE_228_length_81064_cov_30.240745	26278	2	A:0.5	G:0.5
NODE_228_length_81064_cov_30.240745	26702	2	G:0.5	A:0.5
NODE_228_length_81064_cov_30.240745	26721	2	G:0.5	A:0.5
NODE_228_length_81064_cov_30.240745	26934	2	A:0.5	T:0.5
NODE_228_length_81064_cov_30.240745	27172	2	T:0.5	C:0.5
NODE_228_length_81064_cov_30.240745	27243	2	T:0.5	G:0.5
NODE_228_length_81064_cov_30.240745	27415	2	C:0.5	T:0.5
NODE_228_length_81064_cov_30.240745	29161	2	A:0.5	T:0.5
NODE_228_length_81064_cov_30.240745	29190	2	T:0.5	C:0.5
NODE_228_length_81064_cov_30.240745	30230	2	T:0.5	A:0.5
NODE_228_length_81064_cov_30.240745	30285	2	T:0.5	C:0.5
NODE_228_length_81064_cov_30.240745	30471	2	G:0.5	A:0.5
NODE_228_length_81064_cov_30.240745	31508	2	C:0.5	T:0.5
NODE_228_length_81064_cov_30.240745	31509	2	C:0.5	T:0.5
NODE_228_length_81064_cov_30.240745	32942	2	G:0.5	A:0.5
NODE_228_length_81064_cov_30.240745	33003	2	C:0.5	A:0.5
NODE_228_length_81064_cov_30.240745	33119	2	T:0.5	C:0.5
NODE_228_length_81064_cov_30.240745	33157	2	C:0.5	T:0.5
NODE_228_length_81064_cov_30.240745	34251	2	T:0.5	C:0.5
NODE_228_length_81064_cov_30.240745	34404	2	A:0.5	G:0.5
NODE_228_length_81064_cov_30.240745	34991	2	C:0.5	T:0.5
NODE_228_length_81064_cov_30.240745	35084	2	C:0.5	A:0.5
NODE_228_length_81064_cov_30.240745	35584	2	G:0.5	A:0.5
NODE_228_length_81064_cov_30.240745	35662	2	C:0.5	T:0.5
NODE_228_length_81064_cov_30.240745	35724	2	G:0.5	T:0.5
NODE_228_length_81064_cov_30.240745	35852	2	C:0.5	A:0.5
NODE_228_length_81064_cov_30.240745	35908	2	C:0	G:1
NODE_228_length_81064_cov_30.240745	35954	2	A:0.5	T:0.5
NODE_228_length_81064_cov_30.240745	37015	2	C:0.5	T:0.5
NODE_228_length_81064_cov_30.240745	37430	2	G:0.5	A:0.5
NODE_228_length_81064_cov_30.240745	37642	2	A:0.5	T:0.5
NODE_228_length_81064_cov_30.240745	38416	2	T:0.5	G:0.5
NODE_228_length_81064_cov_30.240745	40151	2	C:0.5	T:0.5
NODE_228_length_81064_cov_30.240745	40402	2	G:0.5	C:0.5
NODE_228_length_81064_cov_30.240745	41688	2	C:0.5	T:0.5
NODE_228_length_81064_cov_30.240745	42273	2	C:0.5	T:0.5
NODE_228_length_81064_cov_30.240745	44188	2	T:0.5	C:0.5
NODE_228_length_81064_cov_30.240745	44917	2	C:0.5	A:0.5
NODE_228_length_81064_cov_30.240745	46239	2	G:0.5	A:0.5
NODE_228_length_81064_cov_30.240745	46657	2	C:0.5	T:0.5
NODE_228_length_81064_cov_30.240745	48998	2	A:0.5	C:0.5
NODE_228_length_81064_cov_30.240745	49015	2	A:0.5	G:0.5
NODE_228_length_81064_cov_30.240745	49258	2	C:0.5	G:0.5
NODE_228_length_81064_cov_30.240745	49811	2	G:0.5	A:0.5
NODE_228_length_81064_cov_30.240745	49940	2	C:0.5	T:0.5
NODE_228_length_81064_cov_30.240745	50018	2	CAAAA:0.5	CAAA:0.5
NODE_228_length_81064_cov_30.240745	50678	2	A:0.5	T:0.5
NODE_228_length_81064_cov_30.240745	51099	2	C:0.5	T:0.5
NODE_228_length_81064_cov_30.240745	51423	2	A:0.5	G:0.5
NODE_228_length_81064_cov_30.240745	51987	2	C:0.5	T:0.5
NODE_228_length_81064_cov_30.240745	52812	2	A:0.5	G:0.5
NODE_228_length_81064_cov_30.240745	53327	2	G:0.5	A:0.5
NODE_228_length_81064_cov_30.240745	53463	2	T:0.5	A:0.5
NODE_228_length_81064_cov_30.240745	53939	2	T:0.5	G:0.5
NODE_228_length_81064_cov_30.240745	54092	2	C:0.5	A:0.5
NODE_228_length_81064_cov_30.240745	54232	2	G:0.5	A:0.5
NODE_228_length_81064_cov_30.240745	55279	2	G:0.5	A:0.5
NODE_228_length_81064_cov_30.240745	55585	2	G:0.5	T:0.5
NODE_228_length_81064_cov_30.240745	56499	2	C:0.5	G:0.5
NODE_228_length_81064_cov_30.240745	56530	2	T:0.5	C:0.5
NODE_228_length_81064_cov_30.240745	56595	2	A:0.5	C:0.5
NODE_228_length_81064_cov_30.240745	56604	2	G:0.5	A:0.5
NODE_228_length_81064_cov_30.240745	57080	2	TAAAAAA:0.5	TAAAAAAA:0.5
NODE_228_length_81064_cov_30.240745	57094	2	C:0.5	T:0.5
NODE_228_length_81064_cov_30.240745	58352	2	A:0.5	C:0.5
NODE_228_length_81064_cov_30.240745	60246	2	A:0.5	C:0.5
NODE_228_length_81064_cov_30.240745	61574	2	G:0.5	A:0.5
NODE_228_length_81064_cov_30.240745	61579	2	T:0.5	G:0.5
NODE_228_length_81064_cov_30.240745	62111	2	C:0.5	G:0.5
NODE_228_length_81064_cov_30.240745	64133	2	CTGGTGG:0.5	CTGG:0.5
NODE_228_length_81064_cov_30.240745	64137	2	TGGAGGAG:0.5	TGGAG:0.5
NODE_228_length_81064_cov_30.240745	64374	2	T:0.5	C:0.5
NODE_228_length_81064_cov_30.240745	64767	2	G:0.5	A:0.5
NODE_228_length_81064_cov_30.240745	64908	2	C:0.5	T:0.5
NODE_228_length_81064_cov_30.240745	64910	2	G:0.5	C:0.5
NODE_228_length_81064_cov_30.240745	65051	2	T:0.5	G:0.5
NODE_228_length_81064_cov_30.240745	67304	2	C:0.5	A:0.5
NODE_228_length_81064_cov_30.240745	68924	2	C:0.5	T:0.5
NODE_228_length_81064_cov_30.240745	69052	2	A:0.5	G:0.5
NODE_228_length_81064_cov_30.240745	69060	2	C:0.5	T:0.5
NODE_228_length_81064_cov_30.240745	69065	2	A:0.5	G:0.5
NODE_228_length_81064_cov_30.240745	70554	2	T:0.5	A:0.5
NODE_228_length_81064_cov_30.240745	71159	2	T:0.5	TC:0.5
NODE_228_length_81064_cov_30.240745	71704	2	G:0.5	A:0.5
NODE_228_length_81064_cov_30.240745	72100	2	A:0.5	G:0.5
NODE_228_length_81064_cov_30.240745	73280	2	T:0.5	C:0.5
NODE_228_length_81064_cov_30.240745	73863	2	T:0.5	G:0.5
NODE_228_length_81064_cov_30.240745	74380	2	C:0.5	T:0.5
NODE_228_length_81064_cov_30.240745	74832	2	A:0.5	G:0.5
NODE_228_length_81064_cov_30.240745	75138	2	G:0.5	A:0.5
NODE_228_length_81064_cov_30.240745	75282	2	C:0.5	T:0.5
NODE_228_length_81064_cov_30.240745	79309	2	A:0.5	C:0.5
NODE_228_length_81064_cov_30.240745	80330	2	G:0.5	A:0.5
NODE_228_length_81064_cov_30.240745	80516	2	A:0.5	T:0.5
NODE_228_length_81064_cov_30.240745	80928	2	C:0.5	T:0.5
NODE_228_length_81064_cov_30.240745	80934	2	A:0.5	C:0.5
NODE_229_length_80681_cov_30.616582	954	2	T:0.5	C:0.5
NODE_229_length_80681_cov_30.616582	1799	2	A:0.5	G:0.5
NODE_229_length_80681_cov_30.616582	2669	2	A:0.5	C:0.5
NODE_229_length_80681_cov_30.616582	3172	2	A:0.5	T:0.5
NODE_229_length_80681_cov_30.616582	3927	2	T:0.5	G:0.5
NODE_229_length_80681_cov_30.616582	3929	2	C:0.5	A:0.5
NODE_229_length_80681_cov_30.616582	4871	2	T:0.5	C:0.5
NODE_229_length_80681_cov_30.616582	5231	2	G:0.5	A:0.5
NODE_229_length_80681_cov_30.616582	5232	2	T:0.5	A:0.5
NODE_229_length_80681_cov_30.616582	5502	2	T:0.5	C:0.5
NODE_229_length_80681_cov_30.616582	5598	2	C:0.5	T:0.5
NODE_229_length_80681_cov_30.616582	5816	2	G:0.5	A:0.5
NODE_229_length_80681_cov_30.616582	6087	2	C:0.5	T:0.5
NODE_229_length_80681_cov_30.616582	6193	2	G:0.5	C:0.5
NODE_229_length_80681_cov_30.616582	6915	2	T:0.5	C:0.5
NODE_229_length_80681_cov_30.616582	8360	2	A:0.5	C:0.5
NODE_229_length_80681_cov_30.616582	8395	2	A:0.5	G:0.5
NODE_229_length_80681_cov_30.616582	8850	2	G:0.5	A:0.5
NODE_229_length_80681_cov_30.616582	8855	2	T:0.5	C:0.5
NODE_229_length_80681_cov_30.616582	10134	2	A:0.5	G:0.5
NODE_229_length_80681_cov_30.616582	10749	2	C:0.5	T:0.5
NODE_229_length_80681_cov_30.616582	11792	2	G:0.5	A:0.5
NODE_229_length_80681_cov_30.616582	12099	2	C:0.5	A:0.5
NODE_229_length_80681_cov_30.616582	12455	2	G:0.5	A:0.5
NODE_229_length_80681_cov_30.616582	13353	2	C:0.5	T:0.5
NODE_229_length_80681_cov_30.616582	13387	2	T:0.5	C:0.5
NODE_229_length_80681_cov_30.616582	13629	2	A:0.5	G:0.5
NODE_229_length_80681_cov_30.616582	14737	2	G:0.5	A:0.5
NODE_229_length_80681_cov_30.616582	14826	2	A:0.5	G:0.5
NODE_229_length_80681_cov_30.616582	15368	2	T:0.5	C:0.5
NODE_229_length_80681_cov_30.616582	15647	2	T:0.5	A:0.5
NODE_229_length_80681_cov_30.616582	18573	2	A:0.5	T:0.5
NODE_229_length_80681_cov_30.616582	18671	2	T:0.5	G:0.5
NODE_229_length_80681_cov_30.616582	19112	2	C:0.5	T:0.5
NODE_229_length_80681_cov_30.616582	19114	2	C:0.5	T:0.5
NODE_229_length_80681_cov_30.616582	19758	2	T:0.5	C:0.5
NODE_229_length_80681_cov_30.616582	19936	2	G:0.5	T:0.5
NODE_229_length_80681_cov_30.616582	20244	2	T:0.5	A:0.5
NODE_229_length_80681_cov_30.616582	20648	2	A:0.5	C:0.5
NODE_229_length_80681_cov_30.616582	21553	2	C:0.5	T:0.5
NODE_229_length_80681_cov_30.616582	21717	2	C:0.5	T:0.5
NODE_229_length_80681_cov_30.616582	23081	2	T:0.5	A:0.5
NODE_229_length_80681_cov_30.616582	23265	2	T:0.5	C:0.5
NODE_229_length_80681_cov_30.616582	23670	2	C:0.5	T:0.5
NODE_229_length_80681_cov_30.616582	24012	2	C:0.5	T:0.5
NODE_229_length_80681_cov_30.616582	25581	2	C:0.5	T:0.5
NODE_229_length_80681_cov_30.616582	27661	2	T:0.5	C:0.5
NODE_229_length_80681_cov_30.616582	27785	2	A:0.5	C:0.5
NODE_229_length_80681_cov_30.616582	29009	2	T:0.5	C:0.5
NODE_229_length_80681_cov_30.616582	29490	2	T:0.5	C:0.5
NODE_229_length_80681_cov_30.616582	29703	2	G:0.5	A:0.5
NODE_229_length_80681_cov_30.616582	30088	2	A:0.5	C:0.5
NODE_229_length_80681_cov_30.616582	30105	2	G:0.5	C:0.5
NODE_229_length_80681_cov_30.616582	30196	2	A:0.5	G:0.5
NODE_229_length_80681_cov_30.616582	30592	2	C:0.5	T:0.5
NODE_229_length_80681_cov_30.616582	30759	2	C:0.5	T:0.5
NODE_229_length_80681_cov_30.616582	30802	2	G:0.5	A:0.5
NODE_229_length_80681_cov_30.616582	31470	2	C:0.5	T:0.5
NODE_229_length_80681_cov_30.616582	31529	2	G:0.5	C:0.5
NODE_229_length_80681_cov_30.616582	31722	2	CCCCTCCCTC:0.5	CCCCTCCCTCCCTC:0.5
NODE_229_length_80681_cov_30.616582	31725	2	CTCC:0.5	CTCCATCC:0.5
NODE_229_length_80681_cov_30.616582	31726	2	TCCC:0.5	TCCCGCCC:0.5
NODE_229_length_80681_cov_30.616582	31730	2	TC:0.5	TCCCGC:0.5
NODE_229_length_80681_cov_30.616582	32049	2	G:0.5	A:0.5
NODE_229_length_80681_cov_30.616582	32080	2	C:0.5	T:0.5
NODE_229_length_80681_cov_30.616582	32663	2	A:0.5	G:0.5
NODE_229_length_80681_cov_30.616582	32720	2	C:0.5	T:0.5
NODE_229_length_80681_cov_30.616582	32917	2	A:0.5	C:0.5
NODE_229_length_80681_cov_30.616582	33601	2	T:0.5	C:0.5
NODE_229_length_80681_cov_30.616582	33883	2	G:0.5	A:0.5
NODE_229_length_80681_cov_30.616582	34306	2	C:0.5	T:0.5
NODE_229_length_80681_cov_30.616582	34553	2	C:0.5	T:0.5
NODE_229_length_80681_cov_30.616582	34607	2	A:0.5	G:0.5
NODE_229_length_80681_cov_30.616582	34620	2	T:0.5	C:0.5
NODE_229_length_80681_cov_30.616582	34638	2	T:0.5	C:0.5
NODE_229_length_80681_cov_30.616582	34871	2	AG:0.5	A:0.5
NODE_229_length_80681_cov_30.616582	36726	2	A:0.5	T:0.5
NODE_229_length_80681_cov_30.616582	37799	2	A:0.5	T:0.5
NODE_229_length_80681_cov_30.616582	38183	2	A:0.5	G:0.5
NODE_229_length_80681_cov_30.616582	38985	2	T:0.5	A:0.5
NODE_229_length_80681_cov_30.616582	39503	2	C:0.5	T:0.5
NODE_229_length_80681_cov_30.616582	39800	2	T:0.5	C:0.5
NODE_229_length_80681_cov_30.616582	40275	2	T:0.5	C:0.5
NODE_229_length_80681_cov_30.616582	40301	2	G:0.5	A:0.5
NODE_229_length_80681_cov_30.616582	40979	2	T:0.5	C:0.5
NODE_229_length_80681_cov_30.616582	41324	2	T:0.5	C:0.5
NODE_229_length_80681_cov_30.616582	42631	2	G:0.5	A:0.5
NODE_229_length_80681_cov_30.616582	43150	2	G:0.5	A:0.5
NODE_229_length_80681_cov_30.616582	44131	2	G:0.5	A:0.5
NODE_229_length_80681_cov_30.616582	44320	2	T:0.5	C:0.5
NODE_229_length_80681_cov_30.616582	45020	2	TCAC:0.5	TCACAC:0.5
NODE_229_length_80681_cov_30.616582	45236	2	C:0.5	T:0.5
NODE_229_length_80681_cov_30.616582	46407	2	T:0.5	C:0.5
NODE_229_length_80681_cov_30.616582	47481	2	A:0.5	T:0.5
NODE_229_length_80681_cov_30.616582	48239	2	G:0.5	C:0.5
NODE_229_length_80681_cov_30.616582	48414	2	A:0.5	G:0.5
NODE_229_length_80681_cov_30.616582	48698	2	A:0.5	G:0.5
NODE_229_length_80681_cov_30.616582	48827	2	C:0.5	T:0.5
NODE_229_length_80681_cov_30.616582	50414	2	C:0.5	G:0.5
NODE_229_length_80681_cov_30.616582	51280	2	C:0.5	G:0.5
NODE_229_length_80681_cov_30.616582	51581	2	A:0.5	G:0.5
NODE_229_length_80681_cov_30.616582	51605	2	T:0.5	C:0.5
NODE_229_length_80681_cov_30.616582	51737	2	C:0.5	A:0.5
NODE_229_length_80681_cov_30.616582	51974	2	C:0.5	T:0.5
NODE_229_length_80681_cov_30.616582	52034	2	G:0.5	A:0.5
NODE_229_length_80681_cov_30.616582	52115	2	C:0.5	A:0.5
NODE_229_length_80681_cov_30.616582	52147	2	C:0.5	T:0.5
NODE_229_length_80681_cov_30.616582	52287	2	G:0.5	A:0.5
NODE_229_length_80681_cov_30.616582	52842	2	CTTT:0.5	CT:0.5
NODE_229_length_80681_cov_30.616582	52907	2	G:0.5	T:0.5
NODE_229_length_80681_cov_30.616582	53938	2	C:0.5	G:0.5
NODE_229_length_80681_cov_30.616582	55096	2	C:0.5	T:0.5
NODE_229_length_80681_cov_30.616582	55450	2	G:0.5	A:0.5
NODE_229_length_80681_cov_30.616582	55810	2	G:0.5	A:0.5
NODE_229_length_80681_cov_30.616582	56061	2	C:0.5	T:0.5
NODE_229_length_80681_cov_30.616582	58784	2	G:0.5	A:0.5
NODE_229_length_80681_cov_30.616582	58792	2	C:0.5	T:0.5
NODE_229_length_80681_cov_30.616582	59508	2	G:0.5	A:0.5
NODE_229_length_80681_cov_30.616582	60056	2	G:0.5	T:0.5
NODE_229_length_80681_cov_30.616582	61698	2	G:0.5	T:0.5
NODE_229_length_80681_cov_30.616582	61955	2	A:0.5	G:0.5
NODE_229_length_80681_cov_30.616582	62187	2	C:0.5	G:0.5
NODE_229_length_80681_cov_30.616582	63761	2	G:0.5	T:0.5
NODE_229_length_80681_cov_30.616582	65528	2	G:0.5	T:0.5
NODE_229_length_80681_cov_30.616582	69723	2	T:0.5	C:0.5
NODE_229_length_80681_cov_30.616582	70089	2	G:0.5	A:0.5
NODE_229_length_80681_cov_30.616582	70821	2	G:0.5	A:0.5
NODE_229_length_80681_cov_30.616582	71107	2	T:0.5	A:0.5
NODE_229_length_80681_cov_30.616582	71256	2	G:0.5	A:0.5
NODE_229_length_80681_cov_30.616582	73770	2	GCAT:0.5	GCATCAT:0.5
NODE_229_length_80681_cov_30.616582	73771	2	CAT:0.5	CATAAT:0.5
NODE_229_length_80681_cov_30.616582	73772	2	AT:0.5	ATCCT:0.5
NODE_229_length_80681_cov_30.616582	73903	2	G:0.5	A:0.5
NODE_229_length_80681_cov_30.616582	74625	2	C:0.5	A:0.5
NODE_229_length_80681_cov_30.616582	74847	2	A:0.5	G:0.5
NODE_229_length_80681_cov_30.616582	74990	2	C:0.5	T:0.5
NODE_229_length_80681_cov_30.616582	75285	2	C:0.5	G:0.5
NODE_229_length_80681_cov_30.616582	76316	2	C:0.5	A:0.5
NODE_229_length_80681_cov_30.616582	76491	2	T:0.5	C:0.5
NODE_229_length_80681_cov_30.616582	76661	2	A:0.5	T:0.5
NODE_229_length_80681_cov_30.616582	77707	2	C:0.5	G:0.5
NODE_229_length_80681_cov_30.616582	78044	2	A:0.5	T:0.5
NODE_229_length_80681_cov_30.616582	78123	2	A:0.5	T:0.5
NODE_229_length_80681_cov_30.616582	79344	2	T:0.5	C:0.5
NODE_229_length_80681_cov_30.616582	79436	2	A:0.5	C:0.5
NODE_229_length_80681_cov_30.616582	79524	2	G:0.5	A:0.5
NODE_229_length_80681_cov_30.616582	79526	2	C:0.5	T:0.5
NODE_229_length_80681_cov_30.616582	79533	2	C:0.5	A:0.5
NODE_229_length_80681_cov_30.616582	79568	2	T:0.5	A:0.5
NODE_229_length_80681_cov_30.616582	79569	2	A:0.5	G:0.5
NODE_229_length_80681_cov_30.616582	79570	2	G:0.5	C:0.5
NODE_229_length_80681_cov_30.616582	79573	2	G:0.5	T:0.5
NODE_229_length_80681_cov_30.616582	79576	2	C:0.5	T:0.5
NODE_229_length_80681_cov_30.616582	79578	2	G:0.5	C:0.5
NODE_229_length_80681_cov_30.616582	79591	2	G:0.5	A:0.5
NODE_229_length_80681_cov_30.616582	79598	2	G:0.5	A:0.5
NODE_229_length_80681_cov_30.616582	79602	2	C:0.5	T:0.5
NODE_229_length_80681_cov_30.616582	79606	2	T:0.5	A:0.5
NODE_229_length_80681_cov_30.616582	79625	2	A:0.5	G:0.5
NODE_229_length_80681_cov_30.616582	79733	2	G:0.5	T:0.5
NODE_229_length_80681_cov_30.616582	80039	2	C:0.5	T:0.5
NODE_229_length_80681_cov_30.616582	80377	2	T:0.5	G:0.5
NODE_229_length_80681_cov_30.616582	80418	2	A:0.5	G:0.5
NODE_229_length_80681_cov_30.616582	80449	2	CATA:0.5	CA:0.5
NODE_229_length_80681_cov_30.616582	80464	2	A:0.5	G:0.5
NODE_2300_length_14303_cov_29.690600	244	2	A:0.5	G:0.5
NODE_2300_length_14303_cov_29.690600	417	2	T:0.5	C:0.5
NODE_2300_length_14303_cov_29.690600	793	2	G:0.5	A:0.5
NODE_2300_length_14303_cov_29.690600	1980	2	C:0.5	T:0.5
NODE_2300_length_14303_cov_29.690600	2591	2	C:0.5	A:0.5
NODE_2300_length_14303_cov_29.690600	2878	2	G:0.5	A:0.5
NODE_2300_length_14303_cov_29.690600	3351	2	A:0.5	G:0.5
NODE_2300_length_14303_cov_29.690600	3680	2	C:0.5	A:0.5
NODE_2300_length_14303_cov_29.690600	4121	2	T:0.5	C:0.5
NODE_2300_length_14303_cov_29.690600	4128	2	A:0.5	G:0.5
NODE_2300_length_14303_cov_29.690600	4151	2	C:0.5	G:0.5
NODE_2300_length_14303_cov_29.690600	4957	2	G:0.5	A:0.5
NODE_2300_length_14303_cov_29.690600	5185	2	C:0.5	G:0.5
NODE_2300_length_14303_cov_29.690600	6011	2	G:0.5	C:0.5
NODE_2300_length_14303_cov_29.690600	6180	2	G:0.5	A:0.5
NODE_2300_length_14303_cov_29.690600	6902	2	C:0.5	T:0.5
NODE_2300_length_14303_cov_29.690600	7045	2	C:0.5	T:0.5
NODE_2300_length_14303_cov_29.690600	7243	2	C:0.5	A:0.5
NODE_2300_length_14303_cov_29.690600	9293	2	G:0.5	A:0.5
NODE_2300_length_14303_cov_29.690600	9596	2	C:0.5	T:0.5
NODE_2300_length_14303_cov_29.690600	10456	2	CTTT:0.5	CT:0.5
NODE_2300_length_14303_cov_29.690600	11728	2	T:0.5	C:0.5
NODE_2300_length_14303_cov_29.690600	12848	2	T:0.5	C:0.5
NODE_2300_length_14303_cov_29.690600	13402	2	A:0.5	G:0.5
NODE_2300_length_14303_cov_29.690600	13531	2	T:0.5	C:0.5
NODE_2300_length_14303_cov_29.690600	13655	2	T:0.5	C:0.5
NODE_2300_length_14303_cov_29.690600	13719	2	T:0.5	C:0.5
NODE_2306_length_14275_cov_30.323567	2679	2	C:0.5	T:0.5
NODE_2306_length_14275_cov_30.323567	3465	2	T:0.5	G:0.5
NODE_2306_length_14275_cov_30.323567	3533	2	A:0.5	G:0.5
NODE_2306_length_14275_cov_30.323567	4138	2	C:0.5	G:0.5
NODE_2306_length_14275_cov_30.323567	5546	2	G:0.5	T:0.5
NODE_2306_length_14275_cov_30.323567	6147	2	T:0.5	G:0.5
NODE_2306_length_14275_cov_30.323567	6345	2	A:0.5	G:0.5
NODE_2306_length_14275_cov_30.323567	7434	2	C:0.5	T:0.5
NODE_2306_length_14275_cov_30.323567	8269	2	C:0.5	T:0.5
NODE_2306_length_14275_cov_30.323567	8352	2	A:0.5	T:0.5
NODE_2306_length_14275_cov_30.323567	9134	2	G:0.5	A:0.5
NODE_2306_length_14275_cov_30.323567	9787	2	C:0.5	T:0.5
NODE_2306_length_14275_cov_30.323567	10193	2	G:0.5	A:0.5
NODE_2306_length_14275_cov_30.323567	11729	2	A:0.5	G:0.5
NODE_2306_length_14275_cov_30.323567	12351	2	C:0.5	T:0.5
NODE_2306_length_14275_cov_30.323567	12679	2	A:0.5	G:0.5
NODE_2306_length_14275_cov_30.323567	12700	2	G:0.5	A:0.5
NODE_2316_length_14235_cov_41.974865	200	2	A:0.5	G:0.5
NODE_2316_length_14235_cov_41.974865	216	2	T:0.5	C:0.5
NODE_2316_length_14235_cov_41.974865	218	2	T:0.5	C:0.5
NODE_2316_length_14235_cov_41.974865	251	2	C:0.5	T:0.5
NODE_2316_length_14235_cov_41.974865	252	2	A:0.5	G:0.5
NODE_2316_length_14235_cov_41.974865	254	2	C:0.5	G:0.5
NODE_2316_length_14235_cov_41.974865	316	2	T:0.5	C:0.5
NODE_2316_length_14235_cov_41.974865	328	2	A:0.5	G:0.5
NODE_2316_length_14235_cov_41.974865	333	2	G:0.5	T:0.5
NODE_2316_length_14235_cov_41.974865	341	2	A:0.5	G:0.5
NODE_2316_length_14235_cov_41.974865	343	2	C:0.5	T:0.5
NODE_2316_length_14235_cov_41.974865	359	2	G:0.5	A:0.5
NODE_2316_length_14235_cov_41.974865	363	2	A:0.5	T:0.5
NODE_2316_length_14235_cov_41.974865	369	2	T:0.5	C:0.5
NODE_2316_length_14235_cov_41.974865	381	2	C:0.5	T:0.5
NODE_2316_length_14235_cov_41.974865	385	2	C:0.5	A:0.5
NODE_2316_length_14235_cov_41.974865	408	2	T:0.5	C:0.5
NODE_2316_length_14235_cov_41.974865	412	2	T:0.5	A:0.5
NODE_2316_length_14235_cov_41.974865	421	2	A:0.5	G:0.5
NODE_2316_length_14235_cov_41.974865	438	2	G:0.5	A:0.5
NODE_2316_length_14235_cov_41.974865	500	2	T:0.5	C:0.5
NODE_2316_length_14235_cov_41.974865	504	2	T:0.5	C:0.5
NODE_2316_length_14235_cov_41.974865	506	2	T:0.5	C:0.5
NODE_2316_length_14235_cov_41.974865	517	2	G:0.5	C:0.5
NODE_2316_length_14235_cov_41.974865	540	2	C:0.5	G:0.5
NODE_2316_length_14235_cov_41.974865	541	2	A:0.5	G:0.5
NODE_2316_length_14235_cov_41.974865	551	2	A:0.5	C:0.5
NODE_2316_length_14235_cov_41.974865	557	2	G:0.5	A:0.5
NODE_2316_length_14235_cov_41.974865	563	2	C:0.5	A:0.5
NODE_2316_length_14235_cov_41.974865	573	2	C:0.5	G:0.5
NODE_2316_length_14235_cov_41.974865	606	2	T:0.5	A:0.5
NODE_2316_length_14235_cov_41.974865	607	2	G:0.5	A:0.5
NODE_2316_length_14235_cov_41.974865	610	2	G:0.5	T:0.5
NODE_2316_length_14235_cov_41.974865	614	2	A:0.5	G:0.5
NODE_2316_length_14235_cov_41.974865	623	2	G:0.5	C:0.5
NODE_2316_length_14235_cov_41.974865	634	2	A:0.5	C:0.5
NODE_2316_length_14235_cov_41.974865	636	2	A:0.5	C:0.5
NODE_2316_length_14235_cov_41.974865	661	2	T:0.5	C:0.5
NODE_2316_length_14235_cov_41.974865	686	2	G:0.5	A:0.5
NODE_2316_length_14235_cov_41.974865	690	2	G:0.5	C:0.5
NODE_2316_length_14235_cov_41.974865	729	2	T:0.5	C:0.5
NODE_2316_length_14235_cov_41.974865	828	2	C:0.5	T:0.5
NODE_2316_length_14235_cov_41.974865	843	2	C:0.5	G:0.5
NODE_2316_length_14235_cov_41.974865	854	2	C:0.5	T:0.5
NODE_2316_length_14235_cov_41.974865	859	2	A:0.5	G:0.5
NODE_2316_length_14235_cov_41.974865	873	2	T:0.5	G:0.5
NODE_2316_length_14235_cov_41.974865	874	2	T:0.5	C:0.5
NODE_2316_length_14235_cov_41.974865	875	2	G:0.5	A:0.5
NODE_2316_length_14235_cov_41.974865	884	2	T:0.5	C:0.5
NODE_2316_length_14235_cov_41.974865	886	2	G:0.5	T:0.5
NODE_2316_length_14235_cov_41.974865	910	2	T:0.5	C:0.5
NODE_2316_length_14235_cov_41.974865	912	2	G:0.5	C:0.5
NODE_2316_length_14235_cov_41.974865	986	2	A:0.5	C:0.5
NODE_2316_length_14235_cov_41.974865	1018	2	T:0.5	G:0.5
NODE_2316_length_14235_cov_41.974865	1023	2	T:0.5	C:0.5
NODE_2316_length_14235_cov_41.974865	1033	2	A:0.5	G:0.5
NODE_2316_length_14235_cov_41.974865	1061	2	G:0.5	A:0.5
NODE_2316_length_14235_cov_41.974865	1204	2	A:0.5	G:0.5
NODE_2316_length_14235_cov_41.974865	1214	2	A:0.5	C:0.5
NODE_2316_length_14235_cov_41.974865	1221	2	G:0.5	A:0.5
NODE_2316_length_14235_cov_41.974865	1256	2	T:0.5	C:0.5
NODE_2316_length_14235_cov_41.974865	1260	2	C:0.5	A:0.5
NODE_2316_length_14235_cov_41.974865	1270	2	G:0.5	A:0.5
NODE_2316_length_14235_cov_41.974865	1275	2	A:0.5	G:0.5
NODE_2316_length_14235_cov_41.974865	1295	2	C:0.5	A:0.5
NODE_2316_length_14235_cov_41.974865	1299	2	A:0.5	G:0.5
NODE_2316_length_14235_cov_41.974865	1323	2	C:0.5	G:0.5
NODE_2316_length_14235_cov_41.974865	1335	2	G:0.5	C:0.5
NODE_2316_length_14235_cov_41.974865	1341	2	T:0.5	C:0.5
NODE_2316_length_14235_cov_41.974865	1479	2	T:0.5	C:0.5
NODE_2316_length_14235_cov_41.974865	1489	2	T:0.5	C:0.5
NODE_2316_length_14235_cov_41.974865	1513	2	T:0.5	C:0.5
NODE_2316_length_14235_cov_41.974865	1571	2	G:0.5	A:0.5
NODE_2316_length_14235_cov_41.974865	1878	2	A:0.5	C:0.5
NODE_2316_length_14235_cov_41.974865	1907	2	T:0.5	A:0.5
NODE_2316_length_14235_cov_41.974865	1938	2	T:0.5	C:0.5
NODE_2316_length_14235_cov_41.974865	1944	2	G:0.5	A:0.5
NODE_2316_length_14235_cov_41.974865	1948	2	T:0.5	A:0.5
NODE_2316_length_14235_cov_41.974865	1954	2	C:0.5	T:0.5
NODE_2316_length_14235_cov_41.974865	1964	2	C:0.5	A:0.5
NODE_2316_length_14235_cov_41.974865	2009	2	T:0.5	A:0.5
NODE_2316_length_14235_cov_41.974865	2024	2	T:0.5	C:0.5
NODE_2316_length_14235_cov_41.974865	2035	2	T:0.5	C:0.5
NODE_2316_length_14235_cov_41.974865	2046	2	C:0.5	T:0.5
NODE_2316_length_14235_cov_41.974865	2053	2	T:0.5	C:0.5
NODE_2316_length_14235_cov_41.974865	2064	2	T:0.5	C:0.5
NODE_2316_length_14235_cov_41.974865	2080	2	G:0.5	A:0.5
NODE_2316_length_14235_cov_41.974865	2105	2	G:0.5	C:0.5
NODE_2316_length_14235_cov_41.974865	2192	2	G:0.5	A:0.5
NODE_2316_length_14235_cov_41.974865	2278	2	G:0.5	A:0.5
NODE_2316_length_14235_cov_41.974865	2295	2	G:0.5	A:0.5
NODE_2316_length_14235_cov_41.974865	2304	2	T:0.5	C:0.5
NODE_2316_length_14235_cov_41.974865	2318	2	C:0.5	A:0.5
NODE_2316_length_14235_cov_41.974865	2323	2	T:0.5	C:0.5
NODE_2316_length_14235_cov_41.974865	2328	2	C:0.5	T:0.5
NODE_2316_length_14235_cov_41.974865	2357	2	A:0.5	G:0.5
NODE_2316_length_14235_cov_41.974865	2407	2	T:0.5	G:0.5
NODE_2316_length_14235_cov_41.974865	2443	2	G:0.5	A:0.5
NODE_2316_length_14235_cov_41.974865	2560	2	G:0.5	A:0.5
NODE_2316_length_14235_cov_41.974865	2563	2	T:0.5	C:0.5
NODE_2316_length_14235_cov_41.974865	2584	2	G:0.5	C:0.5
NODE_2316_length_14235_cov_41.974865	2755	2	G:0.5	A:0.5
NODE_2316_length_14235_cov_41.974865	2780	2	A:0.5	C:0.5
NODE_2316_length_14235_cov_41.974865	2789	2	T:0.5	C:0.5
NODE_2316_length_14235_cov_41.974865	2823	2	G:0.5	C:0.5
NODE_2316_length_14235_cov_41.974865	2845	2	A:0.5	G:0.5
NODE_2316_length_14235_cov_41.974865	2857	2	G:0.5	A:0.5
NODE_2316_length_14235_cov_41.974865	2875	2	C:0.5	A:0.5
NODE_2316_length_14235_cov_41.974865	3331	2	T:0.5	C:0.5
NODE_2316_length_14235_cov_41.974865	3470	2	T:0.5	C:0.5
NODE_2316_length_14235_cov_41.974865	4554	2	G:0.5	C:0.5
NODE_2316_length_14235_cov_41.974865	4656	2	C:0.5	T:0.5
NODE_2316_length_14235_cov_41.974865	4686	2	C:0.5	T:0.5
NODE_2316_length_14235_cov_41.974865	5078	2	T:0.5	C:0.5
NODE_2316_length_14235_cov_41.974865	6143	2	T:0.5	C:0.5
NODE_2316_length_14235_cov_41.974865	6644	2	C:0.5	T:0.5
NODE_2316_length_14235_cov_41.974865	8154	2	G:0.5	A:0.5
NODE_2316_length_14235_cov_41.974865	8885	2	A:0.5	G:0.5
NODE_2316_length_14235_cov_41.974865	9233	2	T:0.5	C:0.5
NODE_2316_length_14235_cov_41.974865	9323	2	T:0.5	A:0.5
NODE_2316_length_14235_cov_41.974865	9432	2	A:0.5	T:0.5
NODE_2316_length_14235_cov_41.974865	9836	2	T:0.5	C:0.5
NODE_2316_length_14235_cov_41.974865	11055	2	T:0.5	G:0.5
NODE_2316_length_14235_cov_41.974865	11337	2	G:0.5	A:0.5
NODE_2316_length_14235_cov_41.974865	11565	2	A:0.5	G:0.5
NODE_2316_length_14235_cov_41.974865	12321	2	G:0.5	A:0.5
NODE_2316_length_14235_cov_41.974865	12494	2	A:0.5	T:0.5
NODE_2316_length_14235_cov_41.974865	13659	2	G:0.5	C:0.5
NODE_2316_length_14235_cov_41.974865	14219	2	C:0.5	T:0.5
NODE_23177_length_1993_cov_58.625399	24	2	A:0.5	G:0.5
NODE_23177_length_1993_cov_58.625399	483	2	G:0.5	A:0.5
NODE_23177_length_1993_cov_58.625399	1277	2	T:0.5	C:0.5
NODE_23177_length_1993_cov_58.625399	1317	2	G:0.5	A:0.5
NODE_23177_length_1993_cov_58.625399	1323	2	T:0.5	C:0.5
NODE_23177_length_1993_cov_58.625399	1402	2	A:0.5	G:0.5
NODE_23177_length_1993_cov_58.625399	1706	2	G:0.5	A:0.5
NODE_23177_length_1993_cov_58.625399	1778	2	T:0.5	C:0.5
NODE_2343_length_14102_cov_39.277750	155	2	G:0.5	A:0.5
NODE_2343_length_14102_cov_39.277750	188	2	G:0.5	C:0.5
NODE_2343_length_14102_cov_39.277750	223	2	A:0.5	G:0.5
NODE_2343_length_14102_cov_39.277750	228	2	GCAACAA:0.5	GCAA:0.5
NODE_2343_length_14102_cov_39.277750	249	2	G:0.5	T:0.5
NODE_2343_length_14102_cov_39.277750	774	2	A:0.5	T:0.5
NODE_2343_length_14102_cov_39.277750	1665	2	G:0.5	A:0.5
NODE_2343_length_14102_cov_39.277750	1956	2	A:0.5	G:0.5
NODE_2343_length_14102_cov_39.277750	2123	2	C:0.5	A:0.5
NODE_2343_length_14102_cov_39.277750	2290	2	T:0.5	A:0.5
NODE_2343_length_14102_cov_39.277750	2291	2	T:0.5	A:0.5
NODE_2343_length_14102_cov_39.277750	2292	2	T:0.5	A:0.5
NODE_2343_length_14102_cov_39.277750	3538	2	G:0.5	A:0.5
NODE_2343_length_14102_cov_39.277750	3660	2	G:0.5	T:0.5
NODE_2343_length_14102_cov_39.277750	3944	2	C:0.5	T:0.5
NODE_2343_length_14102_cov_39.277750	4057	2	G:0.5	A:0.5
NODE_2343_length_14102_cov_39.277750	4268	2	C:0.5	T:0.5
NODE_2343_length_14102_cov_39.277750	4319	2	T:0.5	C:0.5
NODE_2343_length_14102_cov_39.277750	4323	2	G:0.5	A:0.5
NODE_2343_length_14102_cov_39.277750	4445	2	A:0.5	T:0.5
NODE_2343_length_14102_cov_39.277750	4462	2	A:0.5	T:0.5
NODE_2343_length_14102_cov_39.277750	4498	2	T:0.5	C:0.5
NODE_2343_length_14102_cov_39.277750	4664	2	A:0.5	G:0.5
NODE_2343_length_14102_cov_39.277750	4680	2	G:0.5	T:0.5
NODE_2343_length_14102_cov_39.277750	4759	2	T:0.5	G:0.5
NODE_2343_length_14102_cov_39.277750	5410	2	A:0.5	G:0.5
NODE_2343_length_14102_cov_39.277750	5506	2	A:0.5	G:0.5
NODE_2343_length_14102_cov_39.277750	5530	2	A:0.5	G:0.5
NODE_2343_length_14102_cov_39.277750	5686	2	C:0.5	G:0.5
NODE_2343_length_14102_cov_39.277750	6181	2	G:0.5	A:0.5
NODE_2343_length_14102_cov_39.277750	6182	2	A:0.5	G:0.5
NODE_2343_length_14102_cov_39.277750	6203	2	T:0.5	C:0.5
NODE_2343_length_14102_cov_39.277750	6206	2	G:0.5	A:0.5
NODE_2343_length_14102_cov_39.277750	6215	2	A:0.5	G:0.5
NODE_2343_length_14102_cov_39.277750	6222	2	T:0.5	G:0.5
NODE_2343_length_14102_cov_39.277750	6223	2	C:0.5	T:0.5
NODE_2343_length_14102_cov_39.277750	6239	2	T:0.5	C:0.5
NODE_2343_length_14102_cov_39.277750	6243	2	G:0.5	A:0.5
NODE_2343_length_14102_cov_39.277750	6448	2	C:0.5	T:0.5
NODE_2343_length_14102_cov_39.277750	6471	2	C:0.5	G:0.5
NODE_2343_length_14102_cov_39.277750	6575	2	T:0.5	C:0.5
NODE_2343_length_14102_cov_39.277750	6590	2	C:0.5	G:0.5
NODE_2343_length_14102_cov_39.277750	6601	2	C:0.5	A:0.5
NODE_2343_length_14102_cov_39.277750	6608	2	A:0.5	G:0.5
NODE_2343_length_14102_cov_39.277750	6629	2	C:0.5	T:0.5
NODE_2343_length_14102_cov_39.277750	6638	2	G:0.5	A:0.5
NODE_2343_length_14102_cov_39.277750	6645	2	C:0.5	A:0.5
NODE_2343_length_14102_cov_39.277750	6647	2	T:0.5	A:0.5
NODE_2343_length_14102_cov_39.277750	6692	2	T:0.5	C:0.5
NODE_2343_length_14102_cov_39.277750	6737	2	G:0.5	C:0.5
NODE_2343_length_14102_cov_39.277750	6752	2	G:0.5	A:0.5
NODE_2343_length_14102_cov_39.277750	6775	2	T:0.5	C:0.5
NODE_2343_length_14102_cov_39.277750	6804	2	A:0.5	G:0.5
NODE_2343_length_14102_cov_39.277750	6813	2	A:0.5	G:0.5
NODE_2343_length_14102_cov_39.277750	6816	2	C:0.5	T:0.5
NODE_2343_length_14102_cov_39.277750	6822	2	G:0.5	A:0.5
NODE_2343_length_14102_cov_39.277750	8305	2	TA:0.5	TAA:0.5
NODE_2343_length_14102_cov_39.277750	8585	2	G:0.5	A:0.5
NODE_2343_length_14102_cov_39.277750	10270	2	A:0.5	C:0.5
NODE_2343_length_14102_cov_39.277750	10660	2	C:0.5	T:0.5
NODE_2343_length_14102_cov_39.277750	11227	2	T:0.5	C:0.5
NODE_2343_length_14102_cov_39.277750	11727	2	C:0.5	T:0.5
NODE_2343_length_14102_cov_39.277750	13423	2	G:0.5	A:0.5
NODE_2343_length_14102_cov_39.277750	13483	2	G:0.5	A:0.5
NODE_2343_length_14102_cov_39.277750	13746	2	A:0.5	G:0.5
NODE_2344_length_14099_cov_29.486202	100	2	TAA:0.5	TA:0.5
NODE_2344_length_14099_cov_29.486202	545	2	T:0.5	C:0.5
NODE_2344_length_14099_cov_29.486202	617	2	T:0.5	C:0.5
NODE_2344_length_14099_cov_29.486202	865	2	G:0.5	C:0.5
NODE_2344_length_14099_cov_29.486202	2742	2	G:0.5	A:0.5
NODE_2344_length_14099_cov_29.486202	2867	2	TGAGAG:0.5	TGAGAGAG:0.5
NODE_2344_length_14099_cov_29.486202	3135	2	C:0.5	T:0.5
NODE_2344_length_14099_cov_29.486202	4335	2	T:0.5	C:0.5
NODE_2344_length_14099_cov_29.486202	4692	2	C:0.5	G:0.5
NODE_2344_length_14099_cov_29.486202	5498	2	C:0.5	A:0.5
NODE_2344_length_14099_cov_29.486202	5906	2	TTTGATG:0.5	T:0.5
NODE_2344_length_14099_cov_29.486202	5907	2	TTGATGATGATGATGATGATGATGATGATGGTGATGATGATGATG:0.5	TTGATGATGATGATGATGATGATGGTGATGATGATGATG:0.5
NODE_2344_length_14099_cov_29.486202	5931	2	ATGATGGTGATG:0.5	ATGATG:0.5
NODE_2344_length_14099_cov_29.486202	6395	2	T:0.5	G:0.5
NODE_2344_length_14099_cov_29.486202	7844	2	A:0.5	G:0.5
NODE_2344_length_14099_cov_29.486202	7884	2	C:0.5	T:0.5
NODE_2344_length_14099_cov_29.486202	8461	2	A:0.5	T:0.5
NODE_2344_length_14099_cov_29.486202	8731	2	C:0.5	A:0.5
NODE_2344_length_14099_cov_29.486202	8822	2	A:0.5	C:0.5
NODE_2344_length_14099_cov_29.486202	8887	2	T:0.5	G:0.5
NODE_2344_length_14099_cov_29.486202	8925	2	T:0.5	A:0.5
NODE_2344_length_14099_cov_29.486202	8932	2	G:0.5	T:0.5
NODE_2344_length_14099_cov_29.486202	8933	2	C:0.5	G:0.5
NODE_2344_length_14099_cov_29.486202	9324	2	G:0.5	A:0.5
NODE_2344_length_14099_cov_29.486202	9531	2	G:0.5	A:0.5
NODE_2344_length_14099_cov_29.486202	9718	2	T:0.5	C:0.5
NODE_2344_length_14099_cov_29.486202	9720	2	TGAGAGAGAGAGAGAG:0.5	TGAGAGAGAGAGAG:0.5
NODE_2344_length_14099_cov_29.486202	10318	2	G:0.5	A:0.5
NODE_2344_length_14099_cov_29.486202	11747	2	A:0.5	T:0.5
NODE_2344_length_14099_cov_29.486202	11817	2	A:0.5	T:0.5
NODE_2344_length_14099_cov_29.486202	11883	2	T:0.5	A:0.5
NODE_2344_length_14099_cov_29.486202	13059	2	G:0.5	C:0.5
NODE_2344_length_14099_cov_29.486202	13318	2	A:0.5	G:0.5
NODE_2344_length_14099_cov_29.486202	13825	2	G:0.5	A:0.5
NODE_2344_length_14099_cov_29.486202	13867	2	C:0.5	T:0.5
NODE_234_length_79774_cov_29.908967	1490	2	C:0.5	A:0.5
NODE_234_length_79774_cov_29.908967	2375	2	C:0.5	G:0.5
NODE_234_length_79774_cov_29.908967	3914	2	C:0.5	T:0.5
NODE_234_length_79774_cov_29.908967	4294	2	A:0.5	G:0.5
NODE_234_length_79774_cov_29.908967	4443	2	G:0.5	C:0.5
NODE_234_length_79774_cov_29.908967	4552	2	T:0.5	C:0.5
NODE_234_length_79774_cov_29.908967	5329	2	A:0.5	T:0.5
NODE_234_length_79774_cov_29.908967	5698	2	A:0.5	C:0.5
NODE_234_length_79774_cov_29.908967	6155	2	T:0.5	C:0.5
NODE_234_length_79774_cov_29.908967	6404	2	A:0.5	T:0.5
NODE_234_length_79774_cov_29.908967	6450	2	A:0.5	C:0.5
NODE_234_length_79774_cov_29.908967	6730	2	T:0.5	A:0.5
NODE_234_length_79774_cov_29.908967	7000	2	T:0.5	C:0.5
NODE_234_length_79774_cov_29.908967	7230	2	C:0.5	T:0.5
NODE_234_length_79774_cov_29.908967	8306	2	A:0.5	G:0.5
NODE_234_length_79774_cov_29.908967	8391	2	G:0.5	A:0.5
NODE_234_length_79774_cov_29.908967	9592	2	G:0.5	A:0.5
NODE_234_length_79774_cov_29.908967	9750	2	A:0.5	T:0.5
NODE_234_length_79774_cov_29.908967	9913	2	G:0.5	A:0.5
NODE_234_length_79774_cov_29.908967	10146	2	A:0.5	G:0.5
NODE_234_length_79774_cov_29.908967	10153	2	T:0.5	C:0.5
NODE_234_length_79774_cov_29.908967	10242	2	T:0.5	A:0.5
NODE_234_length_79774_cov_29.908967	15065	2	C:0.5	G:0.5
NODE_234_length_79774_cov_29.908967	15154	2	T:0.5	C:0.5
NODE_234_length_79774_cov_29.908967	15433	2	G:0.5	C:0.5
NODE_234_length_79774_cov_29.908967	16426	2	N:0	C:1
NODE_234_length_79774_cov_29.908967	16427	2	N:0	A:1
NODE_234_length_79774_cov_29.908967	16531	2	G:0.5	A:0.5
NODE_234_length_79774_cov_29.908967	17576	2	AAAGACTGAACCTCAAGGCTGAGGGGAGAAGACAAGGACGAAGACTGAACCTCAAGGCTGAGGGGA:0.5	AAAGACTGAACCTCAAGGCTGAGGGGA:0.5
NODE_234_length_79774_cov_29.908967	17889	2	C:0.5	A:0.5
NODE_234_length_79774_cov_29.908967	18232	2	C:0.5	A:0.5
NODE_234_length_79774_cov_29.908967	18937	2	A:0.5	C:0.5
NODE_234_length_79774_cov_29.908967	19019	2	CTGA:0.5	C:0.5
NODE_234_length_79774_cov_29.908967	19020	2	TGAAGAAGAAGAAGAAGAAGAAGAAGA:0.5	TGAAGAAGAAGAAGAAGAAGAAGA:0.5
NODE_234_length_79774_cov_29.908967	19417	2	A:0.5	T:0.5
NODE_234_length_79774_cov_29.908967	19501	2	G:0.5	A:0.5
NODE_234_length_79774_cov_29.908967	20066	2	T:0.5	C:0.5
NODE_234_length_79774_cov_29.908967	20904	2	C:0.5	T:0.5
NODE_234_length_79774_cov_29.908967	20925	2	T:0.5	G:0.5
NODE_234_length_79774_cov_29.908967	22500	2	C:0.5	T:0.5
NODE_234_length_79774_cov_29.908967	22896	2	A:0.5	G:0.5
NODE_234_length_79774_cov_29.908967	22997	2	G:0.5	A:0.5
NODE_234_length_79774_cov_29.908967	23631	2	C:0.5	T:0.5
NODE_234_length_79774_cov_29.908967	23641	2	C:0.5	T:0.5
NODE_234_length_79774_cov_29.908967	24106	2	CAGA:0.5	CA:0.5
NODE_234_length_79774_cov_29.908967	24477	2	C:0.5	G:0.5
NODE_234_length_79774_cov_29.908967	25172	2	T:0.5	C:0.5
NODE_234_length_79774_cov_29.908967	25465	2	G:0.5	A:0.5
NODE_234_length_79774_cov_29.908967	25888	2	A:0.5	G:0.5
NODE_234_length_79774_cov_29.908967	26546	2	G:0.5	A:0.5
NODE_234_length_79774_cov_29.908967	27201	2	C:0.5	G:0.5
NODE_234_length_79774_cov_29.908967	27216	2	T:0.5	G:0.5
NODE_234_length_79774_cov_29.908967	28028	2	C:0.5	G:0.5
NODE_234_length_79774_cov_29.908967	29624	2	G:0.5	T:0.5
NODE_234_length_79774_cov_29.908967	29685	2	C:0.5	T:0.5
NODE_234_length_79774_cov_29.908967	29687	2	C:0.5	T:0.5
NODE_234_length_79774_cov_29.908967	29780	2	A:0.5	T:0.5
NODE_234_length_79774_cov_29.908967	30081	2	A:0.5	G:0.5
NODE_234_length_79774_cov_29.908967	31418	2	A:0.5	G:0.5
NODE_234_length_79774_cov_29.908967	31970	2	C:0.5	T:0.5
NODE_234_length_79774_cov_29.908967	31996	2	G:0.5	A:0.5
NODE_234_length_79774_cov_29.908967	32266	2	C:0.5	T:0.5
NODE_234_length_79774_cov_29.908967	32401	2	G:0.5	T:0.5
NODE_234_length_79774_cov_29.908967	32724	2	T:0.5	C:0.5
NODE_234_length_79774_cov_29.908967	33717	2	C:0.5	T:0.5
NODE_234_length_79774_cov_29.908967	33929	2	C:0.5	T:0.5
NODE_234_length_79774_cov_29.908967	34475	2	C:0.5	T:0.5
NODE_234_length_79774_cov_29.908967	35030	2	G:0.5	C:0.5
NODE_234_length_79774_cov_29.908967	35656	2	G:0.5	A:0.5
NODE_234_length_79774_cov_29.908967	35713	2	T:0.5	G:0.5
NODE_234_length_79774_cov_29.908967	36083	2	G:0.5	T:0.5
NODE_234_length_79774_cov_29.908967	36216	2	G:0.5	A:0.5
NODE_234_length_79774_cov_29.908967	36606	2	C:0.5	G:0.5
NODE_234_length_79774_cov_29.908967	36774	2	G:0.5	A:0.5
NODE_234_length_79774_cov_29.908967	36856	2	G:0.5	A:0.5
NODE_234_length_79774_cov_29.908967	37214	2	T:0.5	C:0.5
NODE_234_length_79774_cov_29.908967	37648	2	TCTACTAC:0.5	TCTAC:0.5
NODE_234_length_79774_cov_29.908967	37884	2	AT:0.5	A:0.5
NODE_234_length_79774_cov_29.908967	38004	2	A:0.5	C:0.5
NODE_234_length_79774_cov_29.908967	38643	2	C:0.5	G:0.5
NODE_234_length_79774_cov_29.908967	38928	2	C:0.5	A:0.5
NODE_234_length_79774_cov_29.908967	39044	2	G:0.5	A:0.5
NODE_234_length_79774_cov_29.908967	39091	2	G:0.5	C:0.5
NODE_234_length_79774_cov_29.908967	39094	2	C:0.5	T:0.5
NODE_234_length_79774_cov_29.908967	39096	2	C:0.5	T:0.5
NODE_234_length_79774_cov_29.908967	39104	2	A:0.5	G:0.5
NODE_234_length_79774_cov_29.908967	39106	2	T:0.5	G:0.5
NODE_234_length_79774_cov_29.908967	39110	2	C:0.5	T:0.5
NODE_234_length_79774_cov_29.908967	39124	2	C:0.5	T:0.5
NODE_234_length_79774_cov_29.908967	39126	2	T:0.5	A:0.5
NODE_234_length_79774_cov_29.908967	39146	2	T:0.5	C:0.5
NODE_234_length_79774_cov_29.908967	39253	2	T:0.5	G:0.5
NODE_234_length_79774_cov_29.908967	40015	2	G:0.5	A:0.5
NODE_234_length_79774_cov_29.908967	40721	2	C:0.5	A:0.5
NODE_234_length_79774_cov_29.908967	41681	2	G:0.5	A:0.5
NODE_234_length_79774_cov_29.908967	42325	2	G:0.5	A:0.5
NODE_234_length_79774_cov_29.908967	43144	2	C:0.5	A:0.5
NODE_234_length_79774_cov_29.908967	43427	2	G:0.5	A:0.5
NODE_234_length_79774_cov_29.908967	43894	2	G:0.5	A:0.5
NODE_234_length_79774_cov_29.908967	44714	2	C:0.5	T:0.5
NODE_234_length_79774_cov_29.908967	45741	2	T:0.5	C:0.5
NODE_234_length_79774_cov_29.908967	45940	2	A:0.5	C:0.5
NODE_234_length_79774_cov_29.908967	45945	2	C:0.5	T:0.5
NODE_234_length_79774_cov_29.908967	46049	2	G:0.5	T:0.5
NODE_234_length_79774_cov_29.908967	46602	2	C:0.5	T:0.5
NODE_234_length_79774_cov_29.908967	46734	2	G:0.5	T:0.5
NODE_234_length_79774_cov_29.908967	46809	2	T:0.5	C:0.5
NODE_234_length_79774_cov_29.908967	47663	3	N:0	C:1	T:0
NODE_234_length_79774_cov_29.908967	47970	2	CAGAGAGAGA:0.5	CAGAGAGA:0.5
NODE_234_length_79774_cov_29.908967	48215	2	A:0.5	C:0.5
NODE_234_length_79774_cov_29.908967	48694	2	C:0.5	T:0.5
NODE_234_length_79774_cov_29.908967	49331	2	C:0.5	A:0.5
NODE_234_length_79774_cov_29.908967	50519	2	T:0.5	A:0.5
NODE_234_length_79774_cov_29.908967	50532	2	T:0.5	A:0.5
NODE_234_length_79774_cov_29.908967	50723	2	C:0.5	G:0.5
NODE_234_length_79774_cov_29.908967	51115	2	C:0.5	G:0.5
NODE_234_length_79774_cov_29.908967	51613	2	G:0.5	A:0.5
NODE_234_length_79774_cov_29.908967	51717	2	C:0.5	A:0.5
NODE_234_length_79774_cov_29.908967	51874	2	A:0.5	G:0.5
NODE_234_length_79774_cov_29.908967	52098	2	A:0.5	G:0.5
NODE_234_length_79774_cov_29.908967	53111	2	C:0.5	G:0.5
NODE_234_length_79774_cov_29.908967	53343	2	T:0.5	C:0.5
NODE_234_length_79774_cov_29.908967	54198	2	A:0.5	G:0.5
NODE_234_length_79774_cov_29.908967	54608	2	T:0.5	C:0.5
NODE_234_length_79774_cov_29.908967	54897	2	G:0.5	T:0.5
NODE_234_length_79774_cov_29.908967	55444	2	G:0.5	A:0.5
NODE_234_length_79774_cov_29.908967	55889	2	G:0.5	A:0.5
NODE_234_length_79774_cov_29.908967	56597	2	G:0.5	A:0.5
NODE_234_length_79774_cov_29.908967	57510	2	C:0.5	T:0.5
NODE_234_length_79774_cov_29.908967	57834	2	G:0.5	A:0.5
NODE_234_length_79774_cov_29.908967	57876	2	A:0.5	T:0.5
NODE_234_length_79774_cov_29.908967	57895	2	T:0.5	C:0.5
NODE_234_length_79774_cov_29.908967	58720	2	G:0.5	T:0.5
NODE_234_length_79774_cov_29.908967	59049	2	A:0.5	G:0.5
NODE_234_length_79774_cov_29.908967	59195	2	C:0.5	T:0.5
NODE_234_length_79774_cov_29.908967	59371	2	G:0.5	A:0.5
NODE_234_length_79774_cov_29.908967	60265	2	A:0.5	G:0.5
NODE_234_length_79774_cov_29.908967	60601	2	G:0.5	C:0.5
NODE_234_length_79774_cov_29.908967	60656	2	C:0.5	T:0.5
NODE_234_length_79774_cov_29.908967	61030	2	G:0.5	T:0.5
NODE_234_length_79774_cov_29.908967	61280	2	C:0.5	T:0.5
NODE_234_length_79774_cov_29.908967	61440	2	CCTC:0.5	CC:0.5
NODE_234_length_79774_cov_29.908967	61497	2	G:0.5	A:0.5
NODE_234_length_79774_cov_29.908967	61912	2	G:0.5	C:0.5
NODE_234_length_79774_cov_29.908967	62705	2	C:0.5	T:0.5
NODE_234_length_79774_cov_29.908967	62758	2	C:0.5	T:0.5
NODE_234_length_79774_cov_29.908967	62774	2	T:0.5	C:0.5
NODE_234_length_79774_cov_29.908967	62974	2	T:0.5	C:0.5
NODE_234_length_79774_cov_29.908967	63023	2	A:0.5	G:0.5
NODE_234_length_79774_cov_29.908967	63138	2	A:0.5	G:0.5
NODE_234_length_79774_cov_29.908967	63227	2	C:0.5	G:0.5
NODE_234_length_79774_cov_29.908967	63238	2	G:0.5	A:0.5
NODE_234_length_79774_cov_29.908967	63514	2	G:0.5	T:0.5
NODE_234_length_79774_cov_29.908967	63931	2	C:0.5	T:0.5
NODE_234_length_79774_cov_29.908967	64333	2	C:0.5	T:0.5
NODE_234_length_79774_cov_29.908967	64441	2	A:0.5	G:0.5
NODE_234_length_79774_cov_29.908967	64618	2	T:0.5	C:0.5
NODE_234_length_79774_cov_29.908967	64620	2	T:0.5	C:0.5
NODE_234_length_79774_cov_29.908967	64622	2	T:0.5	C:0.5
NODE_234_length_79774_cov_29.908967	64627	2	A:0.5	G:0.5
NODE_234_length_79774_cov_29.908967	64629	2	C:0.5	T:0.5
NODE_234_length_79774_cov_29.908967	64636	2	G:0.5	C:0.5
NODE_234_length_79774_cov_29.908967	64644	2	C:0.5	A:0.5
NODE_234_length_79774_cov_29.908967	64653	2	A:0.5	G:0.5
NODE_234_length_79774_cov_29.908967	64665	2	T:0.5	A:0.5
NODE_234_length_79774_cov_29.908967	64675	2	T:0.5	C:0.5
NODE_234_length_79774_cov_29.908967	64678	2	A:0.5	G:0.5
NODE_234_length_79774_cov_29.908967	64679	2	C:0.5	T:0.5
NODE_234_length_79774_cov_29.908967	64680	2	A:0.5	T:0.5
NODE_234_length_79774_cov_29.908967	64693	2	C:0.5	T:0.5
NODE_234_length_79774_cov_29.908967	64698	2	A:0.5	T:0.5
NODE_234_length_79774_cov_29.908967	64702	2	C:0.5	T:0.5
NODE_234_length_79774_cov_29.908967	64711	2	A:0.5	G:0.5
NODE_234_length_79774_cov_29.908967	64778	2	T:0.5	G:0.5
NODE_234_length_79774_cov_29.908967	64844	2	G:0.5	T:0.5
NODE_234_length_79774_cov_29.908967	64969	2	T:0.5	C:0.5
NODE_234_length_79774_cov_29.908967	64985	2	A:0.5	C:0.5
NODE_234_length_79774_cov_29.908967	64992	2	C:0.5	T:0.5
NODE_234_length_79774_cov_29.908967	65008	2	G:0.5	T:0.5
NODE_234_length_79774_cov_29.908967	65026	2	A:0.5	G:0.5
NODE_234_length_79774_cov_29.908967	65037	2	G:0.5	A:0.5
NODE_234_length_79774_cov_29.908967	65042	2	A:0.5	T:0.5
NODE_234_length_79774_cov_29.908967	65043	2	T:0.5	G:0.5
NODE_234_length_79774_cov_29.908967	65051	2	A:0.5	G:0.5
NODE_234_length_79774_cov_29.908967	65075	2	A:0.5	T:0.5
NODE_234_length_79774_cov_29.908967	65079	2	T:0.5	A:0.5
NODE_234_length_79774_cov_29.908967	65086	2	A:0.5	G:0.5
NODE_234_length_79774_cov_29.908967	65092	2	C:0.5	T:0.5
NODE_234_length_79774_cov_29.908967	65095	2	G:0.5	A:0.5
NODE_234_length_79774_cov_29.908967	65103	2	G:0.5	A:0.5
NODE_234_length_79774_cov_29.908967	65109	2	G:0.5	T:0.5
NODE_234_length_79774_cov_29.908967	65124	2	T:0.5	C:0.5
NODE_234_length_79774_cov_29.908967	65126	2	A:0.5	G:0.5
NODE_234_length_79774_cov_29.908967	65128	2	C:0.5	T:0.5
NODE_234_length_79774_cov_29.908967	65143	2	C:0.5	T:0.5
NODE_234_length_79774_cov_29.908967	65147	2	G:0.5	T:0.5
NODE_234_length_79774_cov_29.908967	65164	2	G:0.5	A:0.5
NODE_234_length_79774_cov_29.908967	65167	2	C:0.5	A:0.5
NODE_234_length_79774_cov_29.908967	65169	2	G:0.5	A:0.5
NODE_234_length_79774_cov_29.908967	65176	2	G:0.5	C:0.5
NODE_234_length_79774_cov_29.908967	65189	2	A:0.5	T:0.5
NODE_234_length_79774_cov_29.908967	65199	2	A:0.5	G:0.5
NODE_234_length_79774_cov_29.908967	65222	2	G:0.5	A:0.5
NODE_234_length_79774_cov_29.908967	65234	2	C:0.5	G:0.5
NODE_234_length_79774_cov_29.908967	65383	2	C:0.5	A:0.5
NODE_234_length_79774_cov_29.908967	65426	2	A:0.5	G:0.5
NODE_234_length_79774_cov_29.908967	65593	2	G:0.5	A:0.5
NODE_234_length_79774_cov_29.908967	66044	2	G:0.5	A:0.5
NODE_234_length_79774_cov_29.908967	67332	2	C:0.5	T:0.5
NODE_234_length_79774_cov_29.908967	67861	2	A:0.5	G:0.5
NODE_234_length_79774_cov_29.908967	68190	2	G:0.5	A:0.5
NODE_234_length_79774_cov_29.908967	68375	2	G:0.5	C:0.5
NODE_234_length_79774_cov_29.908967	68494	2	GCCCCC:0.5	GCCCC:0.5
NODE_234_length_79774_cov_29.908967	68962	2	G:0.5	A:0.5
NODE_234_length_79774_cov_29.908967	69800	2	G:0.5	A:0.5
NODE_234_length_79774_cov_29.908967	70677	2	C:0.5	T:0.5
NODE_234_length_79774_cov_29.908967	71096	2	G:0.5	A:0.5
NODE_234_length_79774_cov_29.908967	71505	2	T:0.5	A:0.5
NODE_234_length_79774_cov_29.908967	71531	2	C:0.5	T:0.5
NODE_234_length_79774_cov_29.908967	71806	2	T:0.5	C:0.5
NODE_234_length_79774_cov_29.908967	72678	2	C:0.5	G:0.5
NODE_234_length_79774_cov_29.908967	72852	2	C:0.5	G:0.5
NODE_234_length_79774_cov_29.908967	73249	2	A:0.5	G:0.5
NODE_234_length_79774_cov_29.908967	73698	2	C:0.5	T:0.5
NODE_234_length_79774_cov_29.908967	73806	2	T:0.5	C:0.5
NODE_234_length_79774_cov_29.908967	74294	2	C:0.5	A:0.5
NODE_234_length_79774_cov_29.908967	74872	2	G:0.5	C:0.5
NODE_234_length_79774_cov_29.908967	76667	2	C:0.5	G:0.5
NODE_234_length_79774_cov_29.908967	76820	2	G:0.5	A:0.5
NODE_234_length_79774_cov_29.908967	77003	2	T:0.5	G:0.5
NODE_234_length_79774_cov_29.908967	77117	2	G:0.5	A:0.5
NODE_234_length_79774_cov_29.908967	77353	2	A:0.5	C:0.5
NODE_234_length_79774_cov_29.908967	77425	2	T:0.5	G:0.5
NODE_234_length_79774_cov_29.908967	78423	2	A:0.5	C:0.5
NODE_234_length_79774_cov_29.908967	78572	2	C:0.5	A:0.5
NODE_234_length_79774_cov_29.908967	79187	2	C:0.5	A:0.5
NODE_2355_length_14037_cov_29.618699	609	2	C:0.5	T:0.5
NODE_2355_length_14037_cov_29.618699	1630	2	G:0.5	A:0.5
NODE_2355_length_14037_cov_29.618699	2995	2	G:0.5	C:0.5
NODE_2355_length_14037_cov_29.618699	3874	2	G:0.5	A:0.5
NODE_2355_length_14037_cov_29.618699	3956	2	C:0.5	T:0.5
NODE_2355_length_14037_cov_29.618699	4591	2	G:0.5	A:0.5
NODE_2355_length_14037_cov_29.618699	4647	2	T:0.5	C:0.5
NODE_2355_length_14037_cov_29.618699	4655	2	A:0.5	G:0.5
NODE_2355_length_14037_cov_29.618699	4833	2	G:0.5	A:0.5
NODE_2355_length_14037_cov_29.618699	5619	2	C:0.5	T:0.5
NODE_2355_length_14037_cov_29.618699	5792	2	G:0.5	A:0.5
NODE_2355_length_14037_cov_29.618699	6144	2	G:0.5	C:0.5
NODE_2355_length_14037_cov_29.618699	7246	2	TGAGAGAGAGAGAGAGAGAG:0.5	TGAGAGAGAGAGAGAGAGAGAGAGAG:0.5
NODE_2355_length_14037_cov_29.618699	7280	2	CAAGAAG:0.5	CAAGAAGAAG:0.5
NODE_2355_length_14037_cov_29.618699	7766	2	G:0.5	A:0.5
NODE_2355_length_14037_cov_29.618699	8344	2	G:0.5	A:0.5
NODE_2355_length_14037_cov_29.618699	8709	2	T:0.5	C:0.5
NODE_2355_length_14037_cov_29.618699	8720	2	A:0.5	G:0.5
NODE_2355_length_14037_cov_29.618699	8913	2	G:0.5	T:0.5
NODE_2355_length_14037_cov_29.618699	9095	2	C:0.5	T:0.5
NODE_2355_length_14037_cov_29.618699	9640	2	A:0.5	G:0.5
NODE_2355_length_14037_cov_29.618699	10046	2	G:0.5	A:0.5
NODE_2355_length_14037_cov_29.618699	11402	2	T:0.5	G:0.5
NODE_2355_length_14037_cov_29.618699	11744	2	T:0.5	C:0.5
NODE_2355_length_14037_cov_29.618699	12644	2	G:0.5	T:0.5
NODE_2355_length_14037_cov_29.618699	13372	2	A:0.5	G:0.5
NODE_2355_length_14037_cov_29.618699	13407	2	T:0.5	C:0.5
NODE_2355_length_14037_cov_29.618699	13491	2	T:0.5	C:0.5
NODE_2358_length_14019_cov_29.509779	333	2	T:0.5	G:0.5
NODE_2358_length_14019_cov_29.509779	937	2	C:0.5	T:0.5
NODE_2358_length_14019_cov_29.509779	1034	2	C:0.5	T:0.5
NODE_2358_length_14019_cov_29.509779	1300	2	C:0.5	T:0.5
NODE_2358_length_14019_cov_29.509779	1614	2	A:0.5	C:0.5
NODE_2358_length_14019_cov_29.509779	2428	2	A:0.5	G:0.5
NODE_2358_length_14019_cov_29.509779	2441	2	C:0.5	G:0.5
NODE_2358_length_14019_cov_29.509779	5340	2	C:0.5	T:0.5
NODE_2358_length_14019_cov_29.509779	5552	2	C:0.5	T:0.5
NODE_2358_length_14019_cov_29.509779	7004	2	C:0.5	T:0.5
NODE_2358_length_14019_cov_29.509779	7007	2	G:0.5	T:0.5
NODE_2358_length_14019_cov_29.509779	8590	2	T:0.5	C:0.5
NODE_2358_length_14019_cov_29.509779	9026	2	C:0.5	G:0.5
NODE_2358_length_14019_cov_29.509779	9055	2	T:0.5	A:0.5
NODE_2358_length_14019_cov_29.509779	9263	2	T:0.5	C:0.5
NODE_2358_length_14019_cov_29.509779	10274	2	CTTT:0.5	CTTTT:0.5
NODE_2358_length_14019_cov_29.509779	10542	2	G:0.5	A:0.5
NODE_2358_length_14019_cov_29.509779	11640	2	C:0.5	T:0.5
NODE_2358_length_14019_cov_29.509779	11940	2	C:0.5	T:0.5
NODE_2358_length_14019_cov_29.509779	12660	2	C:0.5	A:0.5
NODE_2358_length_14019_cov_29.509779	12971	2	C:0.5	G:0.5
NODE_2358_length_14019_cov_29.509779	13278	2	C:0.5	T:0.5
NODE_2358_length_14019_cov_29.509779	13630	2	T:0.5	A:0.5
NODE_2358_length_14019_cov_29.509779	13774	2	G:0.5	A:0.5
NODE_2358_length_14019_cov_29.509779	13804	2	A:0.5	T:0.5
NODE_2358_length_14019_cov_29.509779	13805	2	G:0.5	C:0.5
NODE_2358_length_14019_cov_29.509779	13886	2	T:0.5	C:0.5
NODE_2358_length_14019_cov_29.509779	13888	2	A:0.5	G:0.5
NODE_2358_length_14019_cov_29.509779	13895	2	G:0.5	C:0.5
NODE_2358_length_14019_cov_29.509779	13904	2	T:0.5	C:0.5
NODE_2358_length_14019_cov_29.509779	13909	2	G:0.5	T:0.5
NODE_2358_length_14019_cov_29.509779	13922	2	T:0.5	C:0.5
NODE_2358_length_14019_cov_29.509779	13924	2	A:0.5	G:0.5
NODE_2358_length_14019_cov_29.509779	13930	2	G:0.5	A:0.5
NODE_2358_length_14019_cov_29.509779	13931	2	G:0.5	C:0.5
NODE_2358_length_14019_cov_29.509779	13944	2	C:0.5	T:0.5
NODE_2358_length_14019_cov_29.509779	13972	2	C:0.5	A:0.5
NODE_2370_length_13966_cov_27.699675	162	2	T:0.5	A:0.5
NODE_2370_length_13966_cov_27.699675	167	2	G:0.5	C:0.5
NODE_2370_length_13966_cov_27.699675	764	2	G:0.5	A:0.5
NODE_2370_length_13966_cov_27.699675	2005	2	T:0.5	A:0.5
NODE_2370_length_13966_cov_27.699675	2380	2	T:0.5	G:0.5
NODE_2370_length_13966_cov_27.699675	2438	2	A:0.5	G:0.5
NODE_2370_length_13966_cov_27.699675	2876	2	AATATATATATATATATATATATA:0.5	AATATATATATATATATATATA:0.5
NODE_2370_length_13966_cov_27.699675	2972	2	G:0.5	A:0.5
NODE_2370_length_13966_cov_27.699675	3884	2	G:0.5	C:0.5
NODE_2370_length_13966_cov_27.699675	4952	2	G:0.5	C:0.5
NODE_2370_length_13966_cov_27.699675	5560	2	C:0.5	G:0.5
NODE_2370_length_13966_cov_27.699675	5579	2	G:0.5	T:0.5
NODE_2370_length_13966_cov_27.699675	5625	2	A:0.5	G:0.5
NODE_2370_length_13966_cov_27.699675	5948	2	A:0.5	G:0.5
NODE_2370_length_13966_cov_27.699675	6081	2	A:0.5	G:0.5
NODE_2370_length_13966_cov_27.699675	6752	2	T:0.5	C:0.5
NODE_2370_length_13966_cov_27.699675	7152	2	CCTCTCTCTCTCTCTC:0.5	CCTCTCTCTCTCTC:0.5
NODE_2370_length_13966_cov_27.699675	7449	2	GCTTACAAGTACAAGCTCTTA:0.5	GCTTA:0.5
NODE_2370_length_13966_cov_27.699675	7506	2	T:0.5	G:0.5
NODE_2370_length_13966_cov_27.699675	7513	2	G:0.5	A:0.5
NODE_2370_length_13966_cov_27.699675	7591	2	C:0.5	T:0.5
NODE_2370_length_13966_cov_27.699675	7900	2	N:0	T:1
NODE_2370_length_13966_cov_27.699675	8230	2	T:0.5	C:0.5
NODE_2370_length_13966_cov_27.699675	8361	2	A:0.5	G:0.5
NODE_2370_length_13966_cov_27.699675	8690	2	CGAGGAGGAGGAGGAGGA:0.5	CGAGGAGGAGGAGGA:0.5
NODE_2370_length_13966_cov_27.699675	8705	2	GGAAGA:0.5	GGA:0.5
NODE_2370_length_13966_cov_27.699675	8722	2	G:0.5	T:0.5
NODE_2370_length_13966_cov_27.699675	8742	2	T:0.5	C:0.5
NODE_2370_length_13966_cov_27.699675	9442	2	C:0.5	A:0.5
NODE_2370_length_13966_cov_27.699675	10000	2	G:0.5	A:0.5
NODE_2370_length_13966_cov_27.699675	10181	2	C:0.5	T:0.5
NODE_2370_length_13966_cov_27.699675	10710	2	A:0.5	G:0.5
NODE_2370_length_13966_cov_27.699675	11238	2	T:0.5	C:0.5
NODE_2370_length_13966_cov_27.699675	11410	2	A:0.5	G:0.5
NODE_2370_length_13966_cov_27.699675	11921	2	G:0.5	A:0.5
NODE_2370_length_13966_cov_27.699675	12235	2	A:0.5	G:0.5
NODE_2370_length_13966_cov_27.699675	12287	2	A:0.5	G:0.5
NODE_2370_length_13966_cov_27.699675	12602	2	T:0.5	G:0.5
NODE_2370_length_13966_cov_27.699675	12748	2	G:0.5	A:0.5
NODE_2370_length_13966_cov_27.699675	13080	2	G:0.5	C:0.5
NODE_2370_length_13966_cov_27.699675	13182	2	A:0.5	C:0.5
NODE_2370_length_13966_cov_27.699675	13406	2	A:0.5	T:0.5
NODE_2370_length_13966_cov_27.699675	13814	2	C:0.5	T:0.5
NODE_238_length_77743_cov_32.442446	459	2	A:0.5	C:0.5
NODE_238_length_77743_cov_32.442446	1182	2	A:0.5	T:0.5
NODE_238_length_77743_cov_32.442446	1230	2	T:0.5	C:0.5
NODE_238_length_77743_cov_32.442446	1307	2	C:0.5	T:0.5
NODE_238_length_77743_cov_32.442446	2565	2	T:0.5	G:0.5
NODE_238_length_77743_cov_32.442446	4629	2	T:0.5	C:0.5
NODE_238_length_77743_cov_32.442446	4824	2	G:0.5	C:0.5
NODE_238_length_77743_cov_32.442446	5967	2	C:0.5	T:0.5
NODE_238_length_77743_cov_32.442446	6678	2	G:0.5	A:0.5
NODE_238_length_77743_cov_32.442446	6694	2	T:0.5	A:0.5
NODE_238_length_77743_cov_32.442446	7235	2	C:0.5	T:0.5
NODE_238_length_77743_cov_32.442446	7571	2	A:0.5	G:0.5
NODE_238_length_77743_cov_32.442446	7807	2	A:0.5	T:0.5
NODE_238_length_77743_cov_32.442446	8768	2	C:0.5	A:0.5
NODE_238_length_77743_cov_32.442446	8773	2	G:0.5	A:0.5
NODE_238_length_77743_cov_32.442446	10082	2	T:0.5	C:0.5
NODE_238_length_77743_cov_32.442446	10145	2	T:0.5	C:0.5
NODE_238_length_77743_cov_32.442446	10689	2	C:0.5	A:0.5
NODE_238_length_77743_cov_32.442446	11077	2	T:0.5	G:0.5
NODE_238_length_77743_cov_32.442446	11080	2	T:0.5	G:0.5
NODE_238_length_77743_cov_32.442446	11255	2	T:0.5	C:0.5
NODE_238_length_77743_cov_32.442446	14217	2	A:0.5	T:0.5
NODE_238_length_77743_cov_32.442446	14494	2	A:0.5	C:0.5
NODE_238_length_77743_cov_32.442446	14620	2	G:0.5	A:0.5
NODE_238_length_77743_cov_32.442446	14884	2	GCC:0.5	GCCC:0.5
NODE_238_length_77743_cov_32.442446	14959	2	A:0.5	C:0.5
NODE_238_length_77743_cov_32.442446	15906	2	G:0.5	C:0.5
NODE_238_length_77743_cov_32.442446	16643	2	C:0.5	T:0.5
NODE_238_length_77743_cov_32.442446	17737	2	G:0.5	C:0.5
NODE_238_length_77743_cov_32.442446	18014	2	GTCCTCCT:0.5	GTCCT:0.5
NODE_238_length_77743_cov_32.442446	18019	2	CCTT:0.5	C:0.5
NODE_238_length_77743_cov_32.442446	20221	2	C:0.5	A:0.5
NODE_238_length_77743_cov_32.442446	22791	2	T:0.5	C:0.5
NODE_238_length_77743_cov_32.442446	23268	2	G:0.5	A:0.5
NODE_238_length_77743_cov_32.442446	23283	2	T:0.5	A:0.5
NODE_238_length_77743_cov_32.442446	23881	2	G:0.5	A:0.5
NODE_238_length_77743_cov_32.442446	23922	2	G:0.5	A:0.5
NODE_238_length_77743_cov_32.442446	24928	2	C:0.5	A:0.5
NODE_238_length_77743_cov_32.442446	24956	2	A:0.5	T:0.5
NODE_238_length_77743_cov_32.442446	25504	2	G:0.5	A:0.5
NODE_238_length_77743_cov_32.442446	25583	2	T:0.5	C:0.5
NODE_238_length_77743_cov_32.442446	25692	2	A:0.5	G:0.5
NODE_238_length_77743_cov_32.442446	26795	2	A:0.5	G:0.5
NODE_238_length_77743_cov_32.442446	27161	2	G:0.5	A:0.5
NODE_238_length_77743_cov_32.442446	27536	2	A:0.5	G:0.5
NODE_238_length_77743_cov_32.442446	28186	2	T:0.5	C:0.5
NODE_238_length_77743_cov_32.442446	28315	2	G:0.5	T:0.5
NODE_238_length_77743_cov_32.442446	32040	2	T:0.5	G:0.5
NODE_238_length_77743_cov_32.442446	33276	2	A:0.5	C:0.5
NODE_238_length_77743_cov_32.442446	33491	2	C:0.5	T:0.5
NODE_238_length_77743_cov_32.442446	34328	2	G:0.5	A:0.5
NODE_238_length_77743_cov_32.442446	34659	2	G:0.5	T:0.5
NODE_238_length_77743_cov_32.442446	36166	2	A:0.5	G:0.5
NODE_238_length_77743_cov_32.442446	37776	2	C:0.5	T:0.5
NODE_238_length_77743_cov_32.442446	39121	2	G:0.5	A:0.5
NODE_238_length_77743_cov_32.442446	41442	2	T:0.5	G:0.5
NODE_238_length_77743_cov_32.442446	42001	2	G:0.5	C:0.5
NODE_238_length_77743_cov_32.442446	42069	2	G:0.5	A:0.5
NODE_238_length_77743_cov_32.442446	42283	2	C:0.5	T:0.5
NODE_238_length_77743_cov_32.442446	42661	2	C:0.5	T:0.5
NODE_238_length_77743_cov_32.442446	42755	2	T:0.5	C:0.5
NODE_238_length_77743_cov_32.442446	44515	2	G:0.5	A:0.5
NODE_238_length_77743_cov_32.442446	46368	2	G:0.5	T:0.5
NODE_238_length_77743_cov_32.442446	46385	2	T:0.5	C:0.5
NODE_238_length_77743_cov_32.442446	46668	2	A:0.5	T:0.5
NODE_238_length_77743_cov_32.442446	46717	2	C:0.5	A:0.5
NODE_238_length_77743_cov_32.442446	46841	2	AAAGGAAG:0.5	AAAG:0.5
NODE_238_length_77743_cov_32.442446	46987	2	T:0.5	C:0.5
NODE_238_length_77743_cov_32.442446	52031	2	A:0.5	G:0.5
NODE_238_length_77743_cov_32.442446	52346	2	T:0.5	G:0.5
NODE_238_length_77743_cov_32.442446	52348	2	C:0.5	T:0.5
NODE_238_length_77743_cov_32.442446	52421	2	G:0.5	A:0.5
NODE_238_length_77743_cov_32.442446	52690	2	C:0.5	T:0.5
NODE_238_length_77743_cov_32.442446	52833	2	G:0.5	A:0.5
NODE_238_length_77743_cov_32.442446	53134	2	A:0.5	G:0.5
NODE_238_length_77743_cov_32.442446	53232	2	A:0.5	T:0.5
NODE_238_length_77743_cov_32.442446	53258	2	C:0.5	T:0.5
NODE_238_length_77743_cov_32.442446	53434	2	AATATATATATATATAT:0.5	AATATATATATATATATAT:0.5
NODE_238_length_77743_cov_32.442446	53465	2	T:0.5	C:0.5
NODE_238_length_77743_cov_32.442446	54111	2	G:0.5	C:0.5
NODE_238_length_77743_cov_32.442446	54116	2	A:0.5	G:0.5
NODE_238_length_77743_cov_32.442446	54240	2	G:0.5	C:0.5
NODE_238_length_77743_cov_32.442446	54552	2	C:0.5	T:0.5
NODE_238_length_77743_cov_32.442446	54679	2	T:0.5	A:0.5
NODE_238_length_77743_cov_32.442446	54708	2	T:0.5	A:0.5
NODE_238_length_77743_cov_32.442446	55049	2	A:0.5	G:0.5
NODE_238_length_77743_cov_32.442446	55877	2	A:0.5	G:0.5
NODE_238_length_77743_cov_32.442446	56306	2	C:0.5	T:0.5
NODE_238_length_77743_cov_32.442446	58158	2	T:0.5	G:0.5
NODE_238_length_77743_cov_32.442446	58344	2	C:0.5	T:0.5
NODE_238_length_77743_cov_32.442446	58675	2	G:0.5	A:0.5
NODE_238_length_77743_cov_32.442446	58727	2	T:0.5	C:0.5
NODE_238_length_77743_cov_32.442446	58858	2	G:0.5	A:0.5
NODE_238_length_77743_cov_32.442446	58960	2	G:0.5	A:0.5
NODE_238_length_77743_cov_32.442446	59100	2	AGGG:0.5	AGG:0.5
NODE_238_length_77743_cov_32.442446	60288	2	C:0.5	T:0.5
NODE_238_length_77743_cov_32.442446	60852	2	ATGTTGTT:0.5	ATGTT:0.5
NODE_238_length_77743_cov_32.442446	61284	2	G:0.5	A:0.5
NODE_238_length_77743_cov_32.442446	61578	2	A:0.5	G:0.5
NODE_238_length_77743_cov_32.442446	64342	2	C:0.5	A:0.5
NODE_238_length_77743_cov_32.442446	64743	2	C:0.5	T:0.5
NODE_238_length_77743_cov_32.442446	65168	2	C:0.5	T:0.5
NODE_238_length_77743_cov_32.442446	65440	2	G:0.5	A:0.5
NODE_238_length_77743_cov_32.442446	65661	2	T:0.5	C:0.5
NODE_238_length_77743_cov_32.442446	66175	2	T:0.5	A:0.5
NODE_238_length_77743_cov_32.442446	66296	2	G:0.5	A:0.5
NODE_238_length_77743_cov_32.442446	66491	2	G:0.5	A:0.5
NODE_238_length_77743_cov_32.442446	66810	2	G:0.5	A:0.5
NODE_238_length_77743_cov_32.442446	67508	2	G:0.5	A:0.5
NODE_238_length_77743_cov_32.442446	67545	2	C:0.5	G:0.5
NODE_238_length_77743_cov_32.442446	68636	2	C:0.5	T:0.5
NODE_238_length_77743_cov_32.442446	69500	2	G:0.5	C:0.5
NODE_238_length_77743_cov_32.442446	69759	2	G:0.5	A:0.5
NODE_238_length_77743_cov_32.442446	70054	2	A:0.5	G:0.5
NODE_238_length_77743_cov_32.442446	70784	2	C:0.5	A:0.5
NODE_238_length_77743_cov_32.442446	71746	2	G:0.5	T:0.5
NODE_238_length_77743_cov_32.442446	72327	2	A:0.5	C:0.5
NODE_238_length_77743_cov_32.442446	72369	2	ATTTTTT:0.5	ATTTTTTT:0.5
NODE_238_length_77743_cov_32.442446	72438	2	C:0.5	T:0.5
NODE_238_length_77743_cov_32.442446	74513	2	G:0.5	T:0.5
NODE_238_length_77743_cov_32.442446	74770	2	C:0.5	T:0.5
NODE_238_length_77743_cov_32.442446	74785	2	G:0.5	T:0.5
NODE_238_length_77743_cov_32.442446	74986	2	C:0.5	T:0.5
NODE_238_length_77743_cov_32.442446	75708	2	T:0.5	C:0.5
NODE_238_length_77743_cov_32.442446	75801	2	CCAACAA:0.5	CCAA:0.5
NODE_238_length_77743_cov_32.442446	75805	2	CAAAA:0.5	CA:0.5
NODE_238_length_77743_cov_32.442446	76512	2	G:0.5	A:0.5
NODE_238_length_77743_cov_32.442446	76989	2	C:0.5	T:0.5
NODE_2399_length_13869_cov_30.590565	443	2	C:0.5	T:0.5
NODE_2399_length_13869_cov_30.590565	563	2	C:0.5	T:0.5
NODE_2399_length_13869_cov_30.590565	983	2	G:0.5	A:0.5
NODE_2399_length_13869_cov_30.590565	1272	2	A:0.5	G:0.5
NODE_2399_length_13869_cov_30.590565	1741	2	G:0.5	C:0.5
NODE_2399_length_13869_cov_30.590565	1934	2	G:0.5	T:0.5
NODE_2399_length_13869_cov_30.590565	2056	2	C:0.5	G:0.5
NODE_2399_length_13869_cov_30.590565	2525	2	A:0.5	T:0.5
NODE_2399_length_13869_cov_30.590565	2738	2	C:0.5	T:0.5
NODE_2399_length_13869_cov_30.590565	3611	2	C:0.5	G:0.5
NODE_2399_length_13869_cov_30.590565	3771	2	C:0.5	T:0.5
NODE_2399_length_13869_cov_30.590565	4048	2	C:0.5	T:0.5
NODE_2399_length_13869_cov_30.590565	4318	2	G:0.5	A:0.5
NODE_2399_length_13869_cov_30.590565	4406	2	G:0.5	C:0.5
NODE_2399_length_13869_cov_30.590565	8382	2	G:0.5	A:0.5
NODE_2399_length_13869_cov_30.590565	9402	2	A:0.5	G:0.5
NODE_2399_length_13869_cov_30.590565	10985	2	T:0.5	A:0.5
NODE_2399_length_13869_cov_30.590565	11447	2	G:0.5	A:0.5
NODE_2399_length_13869_cov_30.590565	11597	2	C:0.5	G:0.5
NODE_2399_length_13869_cov_30.590565	11645	2	CAGGAGGAGG:0.5	CAGGAGG:0.5
NODE_2399_length_13869_cov_30.590565	12832	2	C:0.5	A:0.5
NODE_2399_length_13869_cov_30.590565	13555	2	T:0.5	C:0.5
NODE_2399_length_13869_cov_30.590565	13864	2	A:0.5	G:0.5
NODE_2403_length_13859_cov_30.012365	345	2	G:0.5	T:0.5
NODE_2403_length_13859_cov_30.012365	495	2	G:0.5	T:0.5
NODE_2403_length_13859_cov_30.012365	660	2	G:0.5	A:0.5
NODE_2403_length_13859_cov_30.012365	1182	2	C:0.5	G:0.5
NODE_2403_length_13859_cov_30.012365	1205	2	C:0.5	T:0.5
NODE_2403_length_13859_cov_30.012365	1656	2	C:0.5	T:0.5
NODE_2403_length_13859_cov_30.012365	2864	2	A:0.5	G:0.5
NODE_2403_length_13859_cov_30.012365	3314	2	N:0	T:1
NODE_2403_length_13859_cov_30.012365	4991	2	CTCTTC:0.5	CTC:0.5
NODE_2403_length_13859_cov_30.012365	4994	2	TTCCTCCTCCTCCTCCTCCTCCTCCTCCT:0.5	TTCCTCCTCCTCCTCCTCCTCCTCCT:0.5
NODE_2403_length_13859_cov_30.012365	5032	2	T:0.5	G:0.5
NODE_2403_length_13859_cov_30.012365	5116	2	A:0.5	G:0.5
NODE_2403_length_13859_cov_30.012365	5228	2	T:0.5	C:0.5
NODE_2403_length_13859_cov_30.012365	5393	2	A:0.5	C:0.5
NODE_2403_length_13859_cov_30.012365	5507	2	C:0.5	A:0.5
NODE_2403_length_13859_cov_30.012365	5539	2	CGG:0.5	CGGCGAAAAGG:0.5
NODE_2403_length_13859_cov_30.012365	5542	2	TGAAAAGGAGAAAAGGAGAAAAGGA:0.5	TGAAAAGGAGAAAAGGAGAAAAGGAGAAAAGGA:0.5
NODE_2403_length_13859_cov_30.012365	5548	2	GGAGAAAA:0.5	GGAGAAAATGAGAAAA:0.5
NODE_2403_length_13859_cov_30.012365	5553	2	AAAGGAGA:0.5	AAAGGAGACAAGGAGA:0.5
NODE_2403_length_13859_cov_30.012365	5699	2	C:0.5	T:0.5
NODE_2403_length_13859_cov_30.012365	5702	2	G:0.5	T:0.5
NODE_2403_length_13859_cov_30.012365	5791	2	T:0.5	C:0.5
NODE_2403_length_13859_cov_30.012365	6424	2	C:0.5	T:0.5
NODE_2403_length_13859_cov_30.012365	6659	2	C:0.5	T:0.5
NODE_2403_length_13859_cov_30.012365	6952	2	TGAAGGAGAAGGAGAAG:0.5	TGAAGGAGAAGGAGAAGGAGAAG:0.5
NODE_2403_length_13859_cov_30.012365	6954	2	AAGGAG:0.5	AAGGAGCAGGAG:0.5
NODE_2403_length_13859_cov_30.012365	6955	2	AGGAGA:0.5	AGGAGACGGAGA:0.5
NODE_2403_length_13859_cov_30.012365	6961	2	AGGAGA:0.5	AGGAGACGGAGA:0.5
NODE_2403_length_13859_cov_30.012365	6965	2	GAAG:0.5	GAAGGAGAAGAAAAAG:0.5
NODE_2403_length_13859_cov_30.012365	6966	2	AAG:0.5	AAGGAGAAGAAACAG:0.5
NODE_2403_length_13859_cov_30.012365	6971	2	AAAGAAGAAGAAGAAGAAGA:0.5	AAAGAAGAAGAAGAAGAAGAAGAAGA:0.5
NODE_2403_length_13859_cov_30.012365	7332	2	A:0.5	G:0.5
NODE_2403_length_13859_cov_30.012365	8057	2	A:0.5	C:0.5
NODE_2403_length_13859_cov_30.012365	8168	2	C:0.5	G:0.5
NODE_2403_length_13859_cov_30.012365	8312	2	T:0.5	C:0.5
NODE_2403_length_13859_cov_30.012365	8430	2	C:0.5	G:0.5
NODE_2403_length_13859_cov_30.012365	9469	2	ATTTTT:0.5	ATTTT:0.5
NODE_2403_length_13859_cov_30.012365	9512	2	G:0.5	C:0.5
NODE_2403_length_13859_cov_30.012365	9627	2	T:0.5	G:0.5
NODE_2403_length_13859_cov_30.012365	10115	2	C:0.5	T:0.5
NODE_2403_length_13859_cov_30.012365	10219	2	GTTTTTGATTTTTGATTTTTGATTTT:0.5	GTTTTTGATTTTTGATTTTTGATTTTTGATTTT:0.5
NODE_2403_length_13859_cov_30.012365	10245	2	A:0.5	T:0.5
NODE_2403_length_13859_cov_30.012365	10781	2	C:0.5	G:0.5
NODE_2403_length_13859_cov_30.012365	11064	2	A:0.5	G:0.5
NODE_2403_length_13859_cov_30.012365	11109	2	T:0.5	C:0.5
NODE_2403_length_13859_cov_30.012365	11409	2	A:0.5	G:0.5
NODE_2403_length_13859_cov_30.012365	11471	2	CAGAGAGAG:0.5	CAGAGAGAGAG:0.5
NODE_2403_length_13859_cov_30.012365	11984	2	C:0.5	T:0.5
NODE_2403_length_13859_cov_30.012365	12224	2	T:0.5	C:0.5
NODE_2403_length_13859_cov_30.012365	12698	2	G:0.5	A:0.5
NODE_2403_length_13859_cov_30.012365	13062	2	T:0.5	C:0.5
NODE_240_length_77602_cov_29.820728	1018	2	A:0.5	G:0.5
NODE_240_length_77602_cov_29.820728	1677	2	A:0.5	G:0.5
NODE_240_length_77602_cov_29.820728	1803	2	C:0.5	A:0.5
NODE_240_length_77602_cov_29.820728	2355	2	T:0.5	C:0.5
NODE_240_length_77602_cov_29.820728	2860	2	A:0.5	G:0.5
NODE_240_length_77602_cov_29.820728	2973	2	C:0.5	T:0.5
NODE_240_length_77602_cov_29.820728	3892	2	G:0.5	T:0.5
NODE_240_length_77602_cov_29.820728	3958	2	T:0.5	C:0.5
NODE_240_length_77602_cov_29.820728	4233	2	G:0.5	C:0.5
NODE_240_length_77602_cov_29.820728	5162	2	A:0.5	G:0.5
NODE_240_length_77602_cov_29.820728	5301	2	G:0.5	A:0.5
NODE_240_length_77602_cov_29.820728	5616	2	C:0.5	T:0.5
NODE_240_length_77602_cov_29.820728	6033	2	G:0.5	T:0.5
NODE_240_length_77602_cov_29.820728	6041	2	A:0.5	T:0.5
NODE_240_length_77602_cov_29.820728	6222	2	T:0.5	G:0.5
NODE_240_length_77602_cov_29.820728	6336	2	A:0.5	G:0.5
NODE_240_length_77602_cov_29.820728	6582	2	T:0.5	A:0.5
NODE_240_length_77602_cov_29.820728	6884	2	G:0.5	C:0.5
NODE_240_length_77602_cov_29.820728	6929	2	C:0.5	T:0.5
NODE_240_length_77602_cov_29.820728	7443	2	CCACTC:0.5	CC:0.5
NODE_240_length_77602_cov_29.820728	7445	2	ACTCTC:0.5	AC:0.5
NODE_240_length_77602_cov_29.820728	7580	2	C:0.5	G:0.5
NODE_240_length_77602_cov_29.820728	8520	2	G:0.5	A:0.5
NODE_240_length_77602_cov_29.820728	8764	2	G:0.5	A:0.5
NODE_240_length_77602_cov_29.820728	10096	2	A:0.5	C:0.5
NODE_240_length_77602_cov_29.820728	12278	2	T:0.5	C:0.5
NODE_240_length_77602_cov_29.820728	12593	2	A:0.5	T:0.5
NODE_240_length_77602_cov_29.820728	12594	2	A:0.5	T:0.5
NODE_240_length_77602_cov_29.820728	12595	2	A:0.5	T:0.5
NODE_240_length_77602_cov_29.820728	13562	2	C:0.5	T:0.5
NODE_240_length_77602_cov_29.820728	14337	2	C:0.5	T:0.5
NODE_240_length_77602_cov_29.820728	14438	2	C:0.5	G:0.5
NODE_240_length_77602_cov_29.820728	14745	2	T:0.5	C:0.5
NODE_240_length_77602_cov_29.820728	15268	2	C:0.5	T:0.5
NODE_240_length_77602_cov_29.820728	15368	2	T:0.5	C:0.5
NODE_240_length_77602_cov_29.820728	15469	2	C:0.5	T:0.5
NODE_240_length_77602_cov_29.820728	16238	2	A:0.5	G:0.5
NODE_240_length_77602_cov_29.820728	16443	2	C:0.5	A:0.5
NODE_240_length_77602_cov_29.820728	16532	2	G:0.5	A:0.5
NODE_240_length_77602_cov_29.820728	16918	2	C:0.5	T:0.5
NODE_240_length_77602_cov_29.820728	18153	2	G:0.5	C:0.5
NODE_240_length_77602_cov_29.820728	18287	2	A:0.5	C:0.5
NODE_240_length_77602_cov_29.820728	18333	2	A:0.5	T:0.5
NODE_240_length_77602_cov_29.820728	18920	2	G:0.5	A:0.5
NODE_240_length_77602_cov_29.820728	19477	2	G:0.5	C:0.5
NODE_240_length_77602_cov_29.820728	19589	2	G:0.5	A:0.5
NODE_240_length_77602_cov_29.820728	20493	2	G:0.5	A:0.5
NODE_240_length_77602_cov_29.820728	21200	2	C:0.5	T:0.5
NODE_240_length_77602_cov_29.820728	22874	2	A:0.5	G:0.5
NODE_240_length_77602_cov_29.820728	23446	2	A:0.5	T:0.5
NODE_240_length_77602_cov_29.820728	24336	2	A:0.5	G:0.5
NODE_240_length_77602_cov_29.820728	25718	2	A:0.5	G:0.5
NODE_240_length_77602_cov_29.820728	27053	2	G:0.5	T:0.5
NODE_240_length_77602_cov_29.820728	28082	2	T:0.5	C:0.5
NODE_240_length_77602_cov_29.820728	28250	2	A:0.5	T:0.5
NODE_240_length_77602_cov_29.820728	29001	2	C:0.5	T:0.5
NODE_240_length_77602_cov_29.820728	29156	2	C:0.5	T:0.5
NODE_240_length_77602_cov_29.820728	30275	2	A:0.5	G:0.5
NODE_240_length_77602_cov_29.820728	30380	2	C:0.5	T:0.5
NODE_240_length_77602_cov_29.820728	30434	2	T:0.5	C:0.5
NODE_240_length_77602_cov_29.820728	30518	2	GAA:0.5	GAAAAAA:0.5
NODE_240_length_77602_cov_29.820728	30519	2	AA:0.5	AAAACA:0.5
NODE_240_length_77602_cov_29.820728	30816	2	G:0.5	T:0.5
NODE_240_length_77602_cov_29.820728	30974	2	C:0.5	T:0.5
NODE_240_length_77602_cov_29.820728	30997	2	A:0.5	C:0.5
NODE_240_length_77602_cov_29.820728	31462	2	T:0.5	C:0.5
NODE_240_length_77602_cov_29.820728	31870	2	C:0.5	A:0.5
NODE_240_length_77602_cov_29.820728	32158	2	A:0.5	G:0.5
NODE_240_length_77602_cov_29.820728	32250	2	CTTCAGATTCAGA:0.5	CTTCAGATTCAGATTCAGATTCAGA:0.5
NODE_240_length_77602_cov_29.820728	32255	2	GATTCA:0.5	GATTCATATTCATATTCA:0.5
NODE_240_length_77602_cov_29.820728	32256	2	ATTCAGA:0.5	ATTCAGATTCAGTTTCAGA:0.5
NODE_240_length_77602_cov_29.820728	32258	2	TCAGA:0.5	TCAGATTCAGATACAGA:0.5
NODE_240_length_77602_cov_29.820728	32578	2	A:0.5	G:0.5
NODE_240_length_77602_cov_29.820728	33001	2	A:0.5	T:0.5
NODE_240_length_77602_cov_29.820728	33026	2	A:0.5	T:0.5
NODE_240_length_77602_cov_29.820728	34812	2	G:0.5	C:0.5
NODE_240_length_77602_cov_29.820728	35970	2	G:0.5	A:0.5
NODE_240_length_77602_cov_29.820728	36422	2	ATGTTGTT:0.5	ATGTT:0.5
NODE_240_length_77602_cov_29.820728	36807	2	A:0.5	G:0.5
NODE_240_length_77602_cov_29.820728	36999	2	G:0.5	T:0.5
NODE_240_length_77602_cov_29.820728	37001	2	T:0.5	A:0.5
NODE_240_length_77602_cov_29.820728	37950	2	T:0.5	C:0.5
NODE_240_length_77602_cov_29.820728	38018	2	T:0.5	G:0.5
NODE_240_length_77602_cov_29.820728	38224	2	A:0.5	T:0.5
NODE_240_length_77602_cov_29.820728	38369	2	A:0.5	C:0.5
NODE_240_length_77602_cov_29.820728	38687	2	C:0.5	T:0.5
NODE_240_length_77602_cov_29.820728	38849	2	A:0.5	G:0.5
NODE_240_length_77602_cov_29.820728	39112	2	T:0.5	G:0.5
NODE_240_length_77602_cov_29.820728	39734	2	T:0.5	C:0.5
NODE_240_length_77602_cov_29.820728	40170	2	TAAG:0.5	T:0.5
NODE_240_length_77602_cov_29.820728	40391	2	A:0.5	T:0.5
NODE_240_length_77602_cov_29.820728	40402	2	C:0.5	T:0.5
NODE_240_length_77602_cov_29.820728	40778	2	G:0.5	A:0.5
NODE_240_length_77602_cov_29.820728	41020	2	G:0.5	C:0.5
NODE_240_length_77602_cov_29.820728	41505	2	T:0.5	A:0.5
NODE_240_length_77602_cov_29.820728	44165	2	G:0.5	C:0.5
NODE_240_length_77602_cov_29.820728	44278	2	G:0.5	A:0.5
NODE_240_length_77602_cov_29.820728	44732	2	G:0.5	A:0.5
NODE_240_length_77602_cov_29.820728	44958	2	T:0.5	G:0.5
NODE_240_length_77602_cov_29.820728	45451	2	A:0.5	T:0.5
NODE_240_length_77602_cov_29.820728	45514	2	C:0.5	T:0.5
NODE_240_length_77602_cov_29.820728	45760	2	C:0.5	G:0.5
NODE_240_length_77602_cov_29.820728	46102	2	T:0.5	A:0.5
NODE_240_length_77602_cov_29.820728	48131	2	G:0.5	A:0.5
NODE_240_length_77602_cov_29.820728	50827	2	T:0.5	A:0.5
NODE_240_length_77602_cov_29.820728	52091	2	C:0.5	A:0.5
NODE_240_length_77602_cov_29.820728	53440	2	G:0.5	A:0.5
NODE_240_length_77602_cov_29.820728	53878	2	T:0.5	C:0.5
NODE_240_length_77602_cov_29.820728	55497	2	T:0.5	C:0.5
NODE_240_length_77602_cov_29.820728	56807	2	A:0.5	G:0.5
NODE_240_length_77602_cov_29.820728	57201	2	T:0.5	A:0.5
NODE_240_length_77602_cov_29.820728	58757	2	G:0.5	C:0.5
NODE_240_length_77602_cov_29.820728	58766	2	C:0.5	T:0.5
NODE_240_length_77602_cov_29.820728	59482	2	T:0.5	A:0.5
NODE_240_length_77602_cov_29.820728	59576	2	A:0.5	T:0.5
NODE_240_length_77602_cov_29.820728	59678	2	C:0.5	A:0.5
NODE_240_length_77602_cov_29.820728	59818	2	T:0.5	G:0.5
NODE_240_length_77602_cov_29.820728	59864	2	T:0.5	C:0.5
NODE_240_length_77602_cov_29.820728	59936	2	C:0.5	T:0.5
NODE_240_length_77602_cov_29.820728	60417	2	T:0.5	C:0.5
NODE_240_length_77602_cov_29.820728	60757	2	C:0.5	A:0.5
NODE_240_length_77602_cov_29.820728	61211	2	G:0.5	A:0.5
NODE_240_length_77602_cov_29.820728	61269	2	T:0.5	C:0.5
NODE_240_length_77602_cov_29.820728	61506	2	A:0.5	G:0.5
NODE_240_length_77602_cov_29.820728	62711	2	C:0.5	T:0.5
NODE_240_length_77602_cov_29.820728	62835	2	G:0.5	A:0.5
NODE_240_length_77602_cov_29.820728	63195	2	A:0.5	G:0.5
NODE_240_length_77602_cov_29.820728	63313	2	T:0.5	A:0.5
NODE_240_length_77602_cov_29.820728	63489	2	G:0.5	C:0.5
NODE_240_length_77602_cov_29.820728	64586	2	C:0.5	G:0.5
NODE_240_length_77602_cov_29.820728	65820	2	G:0.5	C:0.5
NODE_240_length_77602_cov_29.820728	68130	2	C:0.5	T:0.5
NODE_240_length_77602_cov_29.820728	68327	2	C:0.5	T:0.5
NODE_240_length_77602_cov_29.820728	68421	2	C:0.5	T:0.5
NODE_240_length_77602_cov_29.820728	69519	2	A:0.5	G:0.5
NODE_240_length_77602_cov_29.820728	70282	2	C:0.5	T:0.5
NODE_240_length_77602_cov_29.820728	70359	2	C:0.5	T:0.5
NODE_240_length_77602_cov_29.820728	70707	2	T:0.5	C:0.5
NODE_240_length_77602_cov_29.820728	71307	2	A:0.5	C:0.5
NODE_240_length_77602_cov_29.820728	71777	2	A:0.5	T:0.5
NODE_240_length_77602_cov_29.820728	71784	2	T:0.5	C:0.5
NODE_240_length_77602_cov_29.820728	73192	2	T:0.5	C:0.5
NODE_240_length_77602_cov_29.820728	73235	2	G:0.5	T:0.5
NODE_240_length_77602_cov_29.820728	73673	2	C:0.5	T:0.5
NODE_240_length_77602_cov_29.820728	73775	2	T:0.5	A:0.5
NODE_240_length_77602_cov_29.820728	74037	2	A:0.5	C:0.5
NODE_240_length_77602_cov_29.820728	74681	2	G:0.5	T:0.5
NODE_240_length_77602_cov_29.820728	75761	2	T:0.5	C:0.5
NODE_240_length_77602_cov_29.820728	76797	2	C:0.5	T:0.5
NODE_240_length_77602_cov_29.820728	77033	2	C:0.5	T:0.5
NODE_243_length_76256_cov_29.811925	164	2	C:0.5	G:0.5
NODE_243_length_76256_cov_29.811925	853	2	T:0.5	C:0.5
NODE_243_length_76256_cov_29.811925	2350	2	C:0.5	A:0.5
NODE_243_length_76256_cov_29.811925	2526	2	CAAGAAG:0.5	CAAG:0.5
NODE_243_length_76256_cov_29.811925	4069	2	C:0.5	T:0.5
NODE_243_length_76256_cov_29.811925	4102	2	A:0.5	G:0.5
NODE_243_length_76256_cov_29.811925	4460	2	G:0.5	A:0.5
NODE_243_length_76256_cov_29.811925	4719	2	G:0.5	T:0.5
NODE_243_length_76256_cov_29.811925	6209	2	T:0.5	G:0.5
NODE_243_length_76256_cov_29.811925	6651	2	C:0.5	A:0.5
NODE_243_length_76256_cov_29.811925	6668	2	C:0.5	T:0.5
NODE_243_length_76256_cov_29.811925	6875	2	A:0.5	G:0.5
NODE_243_length_76256_cov_29.811925	7002	2	C:0.5	T:0.5
NODE_243_length_76256_cov_29.811925	7718	2	T:0.5	C:0.5
NODE_243_length_76256_cov_29.811925	8003	2	G:0.5	A:0.5
NODE_243_length_76256_cov_29.811925	8995	2	A:0.5	G:0.5
NODE_243_length_76256_cov_29.811925	9156	2	G:0.5	A:0.5
NODE_243_length_76256_cov_29.811925	9300	2	A:0.5	C:0.5
NODE_243_length_76256_cov_29.811925	9301	2	A:0.5	C:0.5
NODE_243_length_76256_cov_29.811925	10347	2	G:0.5	A:0.5
NODE_243_length_76256_cov_29.811925	10415	2	G:0.5	T:0.5
NODE_243_length_76256_cov_29.811925	11227	2	T:0.5	C:0.5
NODE_243_length_76256_cov_29.811925	11362	2	T:0.5	C:0.5
NODE_243_length_76256_cov_29.811925	12170	2	T:0.5	C:0.5
NODE_243_length_76256_cov_29.811925	13604	2	T:0.5	C:0.5
NODE_243_length_76256_cov_29.811925	14527	2	C:0.5	T:0.5
NODE_243_length_76256_cov_29.811925	15493	2	T:0.5	C:0.5
NODE_243_length_76256_cov_29.811925	15777	2	A:0.5	C:0.5
NODE_243_length_76256_cov_29.811925	15993	2	T:0.5	C:0.5
NODE_243_length_76256_cov_29.811925	16431	2	G:0.5	A:0.5
NODE_243_length_76256_cov_29.811925	16657	2	T:0.5	A:0.5
NODE_243_length_76256_cov_29.811925	17155	2	G:0.5	A:0.5
NODE_243_length_76256_cov_29.811925	17156	2	T:0.5	A:0.5
NODE_243_length_76256_cov_29.811925	17659	2	C:0.5	A:0.5
NODE_243_length_76256_cov_29.811925	18015	2	C:0.5	T:0.5
NODE_243_length_76256_cov_29.811925	18197	2	G:0.5	A:0.5
NODE_243_length_76256_cov_29.811925	18337	2	G:0.5	T:0.5
NODE_243_length_76256_cov_29.811925	18765	2	C:0.5	A:0.5
NODE_243_length_76256_cov_29.811925	18929	2	A:0.5	G:0.5
NODE_243_length_76256_cov_29.811925	19148	2	T:0.5	A:0.5
NODE_243_length_76256_cov_29.811925	20006	2	G:0.5	C:0.5
NODE_243_length_76256_cov_29.811925	20631	2	A:0.5	G:0.5
NODE_243_length_76256_cov_29.811925	21474	2	A:0.5	G:0.5
NODE_243_length_76256_cov_29.811925	22312	2	T:0.5	C:0.5
NODE_243_length_76256_cov_29.811925	23086	2	G:0.5	T:0.5
NODE_243_length_76256_cov_29.811925	23101	2	T:0.5	C:0.5
NODE_243_length_76256_cov_29.811925	23104	2	C:0.5	T:0.5
NODE_243_length_76256_cov_29.811925	23285	2	A:0.5	T:0.5
NODE_243_length_76256_cov_29.811925	23364	2	G:0.5	C:0.5
NODE_243_length_76256_cov_29.811925	24086	2	T:0.5	C:0.5
NODE_243_length_76256_cov_29.811925	24180	2	T:0.5	C:0.5
NODE_243_length_76256_cov_29.811925	24414	2	T:0.5	C:0.5
NODE_243_length_76256_cov_29.811925	24445	2	C:0.5	T:0.5
NODE_243_length_76256_cov_29.811925	24527	2	T:0.5	C:0.5
NODE_243_length_76256_cov_29.811925	24855	2	A:0.5	G:0.5
NODE_243_length_76256_cov_29.811925	24864	2	G:0.5	T:0.5
NODE_243_length_76256_cov_29.811925	25232	2	C:0.5	T:0.5
NODE_243_length_76256_cov_29.811925	26265	2	G:0.5	A:0.5
NODE_243_length_76256_cov_29.811925	27693	2	T:0.5	C:0.5
NODE_243_length_76256_cov_29.811925	27978	2	C:0.5	T:0.5
NODE_243_length_76256_cov_29.811925	28126	2	T:0.5	C:0.5
NODE_243_length_76256_cov_29.811925	28864	2	T:0.5	G:0.5
NODE_243_length_76256_cov_29.811925	28940	2	C:0.5	G:0.5
NODE_243_length_76256_cov_29.811925	29287	2	C:0.5	T:0.5
NODE_243_length_76256_cov_29.811925	29501	2	T:0.5	G:0.5
NODE_243_length_76256_cov_29.811925	29582	2	A:0.5	G:0.5
NODE_243_length_76256_cov_29.811925	29679	2	T:0.5	G:0.5
NODE_243_length_76256_cov_29.811925	29949	2	A:0.5	G:0.5
NODE_243_length_76256_cov_29.811925	31047	2	G:0.5	A:0.5
NODE_243_length_76256_cov_29.811925	31813	2	G:0.5	T:0.5
NODE_243_length_76256_cov_29.811925	31963	2	A:0.5	C:0.5
NODE_243_length_76256_cov_29.811925	32615	2	A:0.5	T:0.5
NODE_243_length_76256_cov_29.811925	32811	2	G:0.5	A:0.5
NODE_243_length_76256_cov_29.811925	34060	2	T:0.5	C:0.5
NODE_243_length_76256_cov_29.811925	34065	2	G:0.5	C:0.5
NODE_243_length_76256_cov_29.811925	34108	2	A:0.5	G:0.5
NODE_243_length_76256_cov_29.811925	34555	2	A:0.5	G:0.5
NODE_243_length_76256_cov_29.811925	34797	2	A:0.5	G:0.5
NODE_243_length_76256_cov_29.811925	34841	2	G:0.5	T:0.5
NODE_243_length_76256_cov_29.811925	36415	2	G:0.5	A:0.5
NODE_243_length_76256_cov_29.811925	36579	2	A:0.5	G:0.5
NODE_243_length_76256_cov_29.811925	36849	2	C:0.5	A:0.5
NODE_243_length_76256_cov_29.811925	37051	2	G:0.5	A:0.5
NODE_243_length_76256_cov_29.811925	37374	2	TAGGAGGAG:0.5	TAGGAG:0.5
NODE_243_length_76256_cov_29.811925	37808	2	G:0.5	A:0.5
NODE_243_length_76256_cov_29.811925	37814	2	C:0.5	T:0.5
NODE_243_length_76256_cov_29.811925	38573	2	CAAAAAAAAAA:0.5	CAAAAAAAA:0.5
NODE_243_length_76256_cov_29.811925	39572	2	T:0.5	G:0.5
NODE_243_length_76256_cov_29.811925	39689	2	G:0.5	A:0.5
NODE_243_length_76256_cov_29.811925	39877	2	T:0.5	G:0.5
NODE_243_length_76256_cov_29.811925	39882	2	G:0.5	A:0.5
NODE_243_length_76256_cov_29.811925	40272	2	A:0.5	C:0.5
NODE_243_length_76256_cov_29.811925	40429	2	A:0.5	C:0.5
NODE_243_length_76256_cov_29.811925	40924	2	C:0.5	T:0.5
NODE_243_length_76256_cov_29.811925	41378	2	C:0.5	G:0.5
NODE_243_length_76256_cov_29.811925	41914	2	A:0.5	G:0.5
NODE_243_length_76256_cov_29.811925	42049	2	C:0.5	T:0.5
NODE_243_length_76256_cov_29.811925	42065	2	C:0.5	G:0.5
NODE_243_length_76256_cov_29.811925	42209	2	T:0.5	C:0.5
NODE_243_length_76256_cov_29.811925	42244	2	A:0.5	T:0.5
NODE_243_length_76256_cov_29.811925	42705	2	CTGAGATTTGAG:0.5	CTGAGATTTGAGATTTGAG:0.5
NODE_243_length_76256_cov_29.811925	42716	2	G:0.5	GATTTGAT:0.5
NODE_243_length_76256_cov_29.811925	42912	2	G:0.5	C:0.5
NODE_243_length_76256_cov_29.811925	42967	2	G:0.5	C:0.5
NODE_243_length_76256_cov_29.811925	43337	2	T:0.5	A:0.5
NODE_243_length_76256_cov_29.811925	43398	2	G:0.5	A:0.5
NODE_243_length_76256_cov_29.811925	44134	2	C:0.5	G:0.5
NODE_243_length_76256_cov_29.811925	44821	2	C:0.5	A:0.5
NODE_243_length_76256_cov_29.811925	45818	2	A:0.5	C:0.5
NODE_243_length_76256_cov_29.811925	46755	2	G:0.5	A:0.5
NODE_243_length_76256_cov_29.811925	46873	2	C:0.5	T:0.5
NODE_243_length_76256_cov_29.811925	47782	2	T:0.5	G:0.5
NODE_243_length_76256_cov_29.811925	48329	2	T:0.5	C:0.5
NODE_243_length_76256_cov_29.811925	48405	2	G:0.5	T:0.5
NODE_243_length_76256_cov_29.811925	48621	2	A:0.5	G:0.5
NODE_243_length_76256_cov_29.811925	48821	2	A:0.5	G:0.5
NODE_243_length_76256_cov_29.811925	49083	2	C:0.5	G:0.5
NODE_243_length_76256_cov_29.811925	49760	2	C:0.5	A:0.5
NODE_243_length_76256_cov_29.811925	49824	2	T:0.5	C:0.5
NODE_243_length_76256_cov_29.811925	50059	2	G:0.5	A:0.5
NODE_243_length_76256_cov_29.811925	50757	2	G:0.5	A:0.5
NODE_243_length_76256_cov_29.811925	51714	2	G:0.5	A:0.5
NODE_243_length_76256_cov_29.811925	51960	2	A:0.5	C:0.5
NODE_243_length_76256_cov_29.811925	52010	2	A:0.5	C:0.5
NODE_243_length_76256_cov_29.811925	52987	2	A:0.5	G:0.5
NODE_243_length_76256_cov_29.811925	53009	2	G:0.5	A:0.5
NODE_243_length_76256_cov_29.811925	53018	2	G:0.5	A:0.5
NODE_243_length_76256_cov_29.811925	53021	2	T:0.5	C:0.5
NODE_243_length_76256_cov_29.811925	53229	2	G:0.5	T:0.5
NODE_243_length_76256_cov_29.811925	53254	2	T:0.5	C:0.5
NODE_243_length_76256_cov_29.811925	53314	2	T:0.5	C:0.5
NODE_243_length_76256_cov_29.811925	53330	2	C:0.5	G:0.5
NODE_243_length_76256_cov_29.811925	53336	2	T:0.5	C:0.5
NODE_243_length_76256_cov_29.811925	53479	2	A:0.5	T:0.5
NODE_243_length_76256_cov_29.811925	53499	2	A:0.5	G:0.5
NODE_243_length_76256_cov_29.811925	53711	2	T:0.5	C:0.5
NODE_243_length_76256_cov_29.811925	53786	2	T:0.5	A:0.5
NODE_243_length_76256_cov_29.811925	54235	2	G:0.5	C:0.5
NODE_243_length_76256_cov_29.811925	54869	2	G:0.5	T:0.5
NODE_243_length_76256_cov_29.811925	55028	2	C:0.5	T:0.5
NODE_243_length_76256_cov_29.811925	55093	2	C:0.5	T:0.5
NODE_243_length_76256_cov_29.811925	55932	2	G:0.5	A:0.5
NODE_243_length_76256_cov_29.811925	57177	2	C:0.5	T:0.5
NODE_243_length_76256_cov_29.811925	57987	2	C:0.5	T:0.5
NODE_243_length_76256_cov_29.811925	58003	2	C:0.5	T:0.5
NODE_243_length_76256_cov_29.811925	58461	2	G:0.5	A:0.5
NODE_243_length_76256_cov_29.811925	59835	2	G:0.5	A:0.5
NODE_243_length_76256_cov_29.811925	60313	2	C:0.5	T:0.5
NODE_243_length_76256_cov_29.811925	60544	2	T:0.5	C:0.5
NODE_243_length_76256_cov_29.811925	60752	2	T:0.5	A:0.5
NODE_243_length_76256_cov_29.811925	61138	2	G:0.5	T:0.5
NODE_243_length_76256_cov_29.811925	62563	2	C:0.5	T:0.5
NODE_243_length_76256_cov_29.811925	63449	2	T:0.5	G:0.5
NODE_243_length_76256_cov_29.811925	63492	2	G:0.5	C:0.5
NODE_243_length_76256_cov_29.811925	63723	2	G:0.5	C:0.5
NODE_243_length_76256_cov_29.811925	63864	2	T:0.5	C:0.5
NODE_243_length_76256_cov_29.811925	64872	2	T:0.5	A:0.5
NODE_243_length_76256_cov_29.811925	65734	2	CG:0.5	CGAGG:0.5
NODE_243_length_76256_cov_29.811925	66429	2	G:0.5	T:0.5
NODE_243_length_76256_cov_29.811925	66765	2	G:0.5	T:0.5
NODE_243_length_76256_cov_29.811925	67763	2	A:0.5	G:0.5
NODE_243_length_76256_cov_29.811925	68162	2	T:0.5	C:0.5
NODE_243_length_76256_cov_29.811925	68390	2	G:0.5	A:0.5
NODE_243_length_76256_cov_29.811925	68807	2	GTATA:0.5	GTA:0.5
NODE_243_length_76256_cov_29.811925	69271	2	C:0.5	G:0.5
NODE_243_length_76256_cov_29.811925	71303	2	G:0.5	A:0.5
NODE_243_length_76256_cov_29.811925	71472	2	G:0.5	A:0.5
NODE_243_length_76256_cov_29.811925	72340	2	CTGTG:0.5	CTG:0.5
NODE_243_length_76256_cov_29.811925	72655	2	G:0.5	A:0.5
NODE_243_length_76256_cov_29.811925	73374	2	T:0.5	C:0.5
NODE_243_length_76256_cov_29.811925	73536	2	T:0.5	G:0.5
NODE_243_length_76256_cov_29.811925	73641	2	C:0.5	T:0.5
NODE_243_length_76256_cov_29.811925	73752	2	A:0.5	G:0.5
NODE_243_length_76256_cov_29.811925	74561	2	G:0.5	A:0.5
NODE_243_length_76256_cov_29.811925	75057	2	N:0	G:1
NODE_243_length_76256_cov_29.811925	75369	2	T:0.5	G:0.5
NODE_243_length_76256_cov_29.811925	75482	2	C:0.5	A:0.5
NODE_2463_length_13653_cov_42.070300	856	2	T:0.5	G:0.5
NODE_2463_length_13653_cov_42.070300	1897	2	C:0.5	T:0.5
NODE_2463_length_13653_cov_42.070300	2086	2	A:0.5	G:0.5
NODE_2463_length_13653_cov_42.070300	2405	2	G:0.5	T:0.5
NODE_2463_length_13653_cov_42.070300	2755	2	CAAAAAA:0.5	CAAAAA:0.5
NODE_2463_length_13653_cov_42.070300	3294	2	G:0.5	A:0.5
NODE_2463_length_13653_cov_42.070300	3343	2	A:0.5	G:0.5
NODE_2463_length_13653_cov_42.070300	3601	2	G:0.5	T:0.5
NODE_2463_length_13653_cov_42.070300	4006	2	A:0.5	T:0.5
NODE_2463_length_13653_cov_42.070300	4451	2	GACAACAA:0.5	GACAA:0.5
NODE_2463_length_13653_cov_42.070300	4471	2	A:0.5	T:0.5
NODE_2463_length_13653_cov_42.070300	4664	2	T:0.5	C:0.5
NODE_2463_length_13653_cov_42.070300	5331	2	T:0.5	C:0.5
NODE_2463_length_13653_cov_42.070300	6379	2	C:0.5	T:0.5
NODE_2463_length_13653_cov_42.070300	6895	2	G:0.5	A:0.5
NODE_2463_length_13653_cov_42.070300	7474	2	C:0.5	T:0.5
NODE_2463_length_13653_cov_42.070300	7533	2	G:0.5	C:0.5
NODE_2463_length_13653_cov_42.070300	8358	2	A:0.5	G:0.5
NODE_2463_length_13653_cov_42.070300	8656	2	A:0.5	T:0.5
NODE_2463_length_13653_cov_42.070300	8883	2	A:0.5	G:0.5
NODE_2463_length_13653_cov_42.070300	8930	2	T:0.5	A:0.5
NODE_2463_length_13653_cov_42.070300	8932	2	C:0.5	T:0.5
NODE_2463_length_13653_cov_42.070300	9564	2	A:0.5	C:0.5
NODE_2463_length_13653_cov_42.070300	9836	2	C:0.5	T:0.5
NODE_2463_length_13653_cov_42.070300	9912	2	G:0.5	C:0.5
NODE_2463_length_13653_cov_42.070300	10916	2	C:0.5	T:0.5
NODE_2463_length_13653_cov_42.070300	11121	2	C:0.5	T:0.5
NODE_2463_length_13653_cov_42.070300	11520	2	T:0.5	C:0.5
NODE_2463_length_13653_cov_42.070300	11701	2	T:0.5	C:0.5
NODE_2463_length_13653_cov_42.070300	12446	2	G:0.5	T:0.5
NODE_2463_length_13653_cov_42.070300	12539	2	G:0.5	A:0.5
NODE_247_length_75769_cov_29.857067	734	2	C:0.5	T:0.5
NODE_247_length_75769_cov_29.857067	1341	2	A:0.5	G:0.5
NODE_247_length_75769_cov_29.857067	1634	2	A:0.5	T:0.5
NODE_247_length_75769_cov_29.857067	2808	2	T:0.5	G:0.5
NODE_247_length_75769_cov_29.857067	4048	2	A:0.5	G:0.5
NODE_247_length_75769_cov_29.857067	4428	2	A:0.5	G:0.5
NODE_247_length_75769_cov_29.857067	4891	2	G:0.5	A:0.5
NODE_247_length_75769_cov_29.857067	5346	2	G:0.5	T:0.5
NODE_247_length_75769_cov_29.857067	5600	2	T:0.5	C:0.5
NODE_247_length_75769_cov_29.857067	6237	2	C:0.5	T:0.5
NODE_247_length_75769_cov_29.857067	6649	2	ACCC:0.5	ACC:0.5
NODE_247_length_75769_cov_29.857067	7983	2	C:0.5	T:0.5
NODE_247_length_75769_cov_29.857067	8049	2	TTA:0.5	T:0.5
NODE_247_length_75769_cov_29.857067	8050	2	T:0.5	A:0.5
NODE_247_length_75769_cov_29.857067	8384	2	G:0.5	A:0.5
NODE_247_length_75769_cov_29.857067	8664	2	A:0.5	G:0.5
NODE_247_length_75769_cov_29.857067	9313	2	G:0.5	A:0.5
NODE_247_length_75769_cov_29.857067	9500	2	T:0.5	C:0.5
NODE_247_length_75769_cov_29.857067	10624	2	G:0.5	T:0.5
NODE_247_length_75769_cov_29.857067	11677	2	G:0.5	A:0.5
NODE_247_length_75769_cov_29.857067	13034	2	A:0.5	G:0.5
NODE_247_length_75769_cov_29.857067	13561	2	G:0.5	A:0.5
NODE_247_length_75769_cov_29.857067	13830	2	G:0.5	A:0.5
NODE_247_length_75769_cov_29.857067	13903	2	A:0.5	G:0.5
NODE_247_length_75769_cov_29.857067	14633	2	A:0.5	C:0.5
NODE_247_length_75769_cov_29.857067	14743	2	T:0.5	G:0.5
NODE_247_length_75769_cov_29.857067	15616	2	A:0.5	G:0.5
NODE_247_length_75769_cov_29.857067	16220	2	G:0.5	A:0.5
NODE_247_length_75769_cov_29.857067	16572	2	C:0.5	A:0.5
NODE_247_length_75769_cov_29.857067	17657	2	T:0.5	A:0.5
NODE_247_length_75769_cov_29.857067	17965	2	T:0.5	C:0.5
NODE_247_length_75769_cov_29.857067	18811	2	T:0.5	C:0.5
NODE_247_length_75769_cov_29.857067	18859	2	A:0.5	T:0.5
NODE_247_length_75769_cov_29.857067	18929	2	G:0.5	A:0.5
NODE_247_length_75769_cov_29.857067	19556	2	G:0.5	T:0.5
NODE_247_length_75769_cov_29.857067	21413	2	G:0.5	A:0.5
NODE_247_length_75769_cov_29.857067	21706	2	C:0.5	T:0.5
NODE_247_length_75769_cov_29.857067	23560	2	T:0.5	C:0.5
NODE_247_length_75769_cov_29.857067	23600	2	G:0.5	A:0.5
NODE_247_length_75769_cov_29.857067	23878	2	G:0.5	C:0.5
NODE_247_length_75769_cov_29.857067	24691	2	T:0.5	C:0.5
NODE_247_length_75769_cov_29.857067	25168	2	G:0.5	A:0.5
NODE_247_length_75769_cov_29.857067	25263	2	G:0.5	C:0.5
NODE_247_length_75769_cov_29.857067	26670	2	C:0.5	G:0.5
NODE_247_length_75769_cov_29.857067	28607	2	C:0.5	A:0.5
NODE_247_length_75769_cov_29.857067	28633	2	T:0.5	C:0.5
NODE_247_length_75769_cov_29.857067	30872	2	G:0.5	A:0.5
NODE_247_length_75769_cov_29.857067	31120	2	T:0.5	C:0.5
NODE_247_length_75769_cov_29.857067	33213	2	G:0.5	A:0.5
NODE_247_length_75769_cov_29.857067	33839	2	G:0.5	A:0.5
NODE_247_length_75769_cov_29.857067	34385	2	C:0.5	T:0.5
NODE_247_length_75769_cov_29.857067	34663	2	C:0.5	T:0.5
NODE_247_length_75769_cov_29.857067	35264	2	G:0.5	A:0.5
NODE_247_length_75769_cov_29.857067	36289	2	A:0.5	G:0.5
NODE_247_length_75769_cov_29.857067	36583	2	A:0.5	G:0.5
NODE_247_length_75769_cov_29.857067	37786	2	C:0.5	T:0.5
NODE_247_length_75769_cov_29.857067	39040	2	C:0.5	T:0.5
NODE_247_length_75769_cov_29.857067	39680	2	T:0.5	C:0.5
NODE_247_length_75769_cov_29.857067	39976	2	A:0.5	G:0.5
NODE_247_length_75769_cov_29.857067	41551	2	G:0.5	A:0.5
NODE_247_length_75769_cov_29.857067	41960	2	A:0.5	G:0.5
NODE_247_length_75769_cov_29.857067	42111	2	T:0.5	G:0.5
NODE_247_length_75769_cov_29.857067	42114	2	A:0.5	G:0.5
NODE_247_length_75769_cov_29.857067	42772	2	G:0.5	C:0.5
NODE_247_length_75769_cov_29.857067	43569	2	G:0.5	A:0.5
NODE_247_length_75769_cov_29.857067	43820	2	G:0.5	A:0.5
NODE_247_length_75769_cov_29.857067	43874	2	T:0.5	A:0.5
NODE_247_length_75769_cov_29.857067	44041	2	G:0.5	A:0.5
NODE_247_length_75769_cov_29.857067	44118	2	C:0.5	T:0.5
NODE_247_length_75769_cov_29.857067	44673	2	A:0.5	G:0.5
NODE_247_length_75769_cov_29.857067	45180	2	C:0.5	G:0.5
NODE_247_length_75769_cov_29.857067	45816	2	A:0.5	G:0.5
NODE_247_length_75769_cov_29.857067	45851	2	G:0.5	A:0.5
NODE_247_length_75769_cov_29.857067	45931	2	A:0.5	G:0.5
NODE_247_length_75769_cov_29.857067	46674	2	A:0.5	G:0.5
NODE_247_length_75769_cov_29.857067	48003	2	C:0.5	T:0.5
NODE_247_length_75769_cov_29.857067	49938	2	G:0.5	A:0.5
NODE_247_length_75769_cov_29.857067	50157	2	G:0.5	A:0.5
NODE_247_length_75769_cov_29.857067	50706	2	T:0.5	G:0.5
NODE_247_length_75769_cov_29.857067	50881	2	TGAGAGA:0.5	TGAGA:0.5
NODE_247_length_75769_cov_29.857067	52035	2	G:0.5	A:0.5
NODE_247_length_75769_cov_29.857067	52390	2	C:0.5	G:0.5
NODE_247_length_75769_cov_29.857067	52439	2	A:0.5	T:0.5
NODE_247_length_75769_cov_29.857067	52773	2	G:0.5	A:0.5
NODE_247_length_75769_cov_29.857067	52998	2	A:0.5	C:0.5
NODE_247_length_75769_cov_29.857067	53452	2	C:0.5	T:0.5
NODE_247_length_75769_cov_29.857067	53524	2	T:0.5	C:0.5
NODE_247_length_75769_cov_29.857067	53534	2	T:0.5	A:0.5
NODE_247_length_75769_cov_29.857067	54097	2	C:0.5	T:0.5
NODE_247_length_75769_cov_29.857067	54232	2	G:0.5	A:0.5
NODE_247_length_75769_cov_29.857067	54420	2	G:0.5	A:0.5
NODE_247_length_75769_cov_29.857067	54506	2	G:0.5	A:0.5
NODE_247_length_75769_cov_29.857067	54530	2	T:0.5	C:0.5
NODE_247_length_75769_cov_29.857067	55462	2	C:0.5	G:0.5
NODE_247_length_75769_cov_29.857067	56845	2	A:0.5	G:0.5
NODE_247_length_75769_cov_29.857067	57481	2	C:0.5	T:0.5
NODE_247_length_75769_cov_29.857067	58720	2	G:0.5	A:0.5
NODE_247_length_75769_cov_29.857067	58889	2	AATATATATATATATATAT:0.5	AATATATATATATATATATATATATATAT:0.5
NODE_247_length_75769_cov_29.857067	59463	2	T:0.5	G:0.5
NODE_247_length_75769_cov_29.857067	59653	2	CGATGATGATGATGATGAT:0.5	CGATGATGATGATGATGATGATGAT:0.5
NODE_247_length_75769_cov_29.857067	59656	2	TGATGA:0.5	TGATGAGGATGA:0.5
NODE_247_length_75769_cov_29.857067	59658	2	ATGATG:0.5	ATGATGGTGATG:0.5
NODE_247_length_75769_cov_29.857067	59665	2	TGATGA:0.5	TGATGAGGATGA:0.5
NODE_247_length_75769_cov_29.857067	60034	2	T:0.5	C:0.5
NODE_247_length_75769_cov_29.857067	60404	2	C:0.5	T:0.5
NODE_247_length_75769_cov_29.857067	60701	2	A:0.5	G:0.5
NODE_247_length_75769_cov_29.857067	61169	2	C:0.5	T:0.5
NODE_247_length_75769_cov_29.857067	61192	2	G:0.5	A:0.5
NODE_247_length_75769_cov_29.857067	61827	2	T:0.5	C:0.5
NODE_247_length_75769_cov_29.857067	62129	2	T:0.5	C:0.5
NODE_247_length_75769_cov_29.857067	62672	2	C:0.5	T:0.5
NODE_247_length_75769_cov_29.857067	62775	2	G:0.5	A:0.5
NODE_247_length_75769_cov_29.857067	62911	2	C:0.5	A:0.5
NODE_247_length_75769_cov_29.857067	63106	2	CTCTATCTA:0.5	CTCTA:0.5
NODE_247_length_75769_cov_29.857067	63111	2	TCTAA:0.5	T:0.5
NODE_247_length_75769_cov_29.857067	63178	2	G:0.5	A:0.5
NODE_247_length_75769_cov_29.857067	63346	2	A:0.5	T:0.5
NODE_247_length_75769_cov_29.857067	64485	2	C:0.5	T:0.5
NODE_247_length_75769_cov_29.857067	64734	2	T:0.5	C:0.5
NODE_247_length_75769_cov_29.857067	65087	2	G:0.5	T:0.5
NODE_247_length_75769_cov_29.857067	65218	2	C:0.5	T:0.5
NODE_247_length_75769_cov_29.857067	66831	2	A:0.5	G:0.5
NODE_247_length_75769_cov_29.857067	66973	2	A:0.5	G:0.5
NODE_247_length_75769_cov_29.857067	67014	2	T:0.5	A:0.5
NODE_247_length_75769_cov_29.857067	67368	2	G:0.5	C:0.5
NODE_247_length_75769_cov_29.857067	67513	2	C:0.5	T:0.5
NODE_247_length_75769_cov_29.857067	67650	2	N:0	A:1
NODE_247_length_75769_cov_29.857067	67749	2	N:0	C:1
NODE_247_length_75769_cov_29.857067	67979	2	G:0.5	A:0.5
NODE_247_length_75769_cov_29.857067	72018	2	G:0.5	A:0.5
NODE_247_length_75769_cov_29.857067	72158	2	C:0.5	T:0.5
NODE_247_length_75769_cov_29.857067	72939	2	A:0.5	C:0.5
NODE_247_length_75769_cov_29.857067	73252	2	A:0.5	C:0.5
NODE_247_length_75769_cov_29.857067	73488	2	A:0.5	G:0.5
NODE_24_length_354858_cov_29.817422	1073	2	T:0.5	G:0.5
NODE_24_length_354858_cov_29.817422	1353	2	T:0.5	C:0.5
NODE_24_length_354858_cov_29.817422	1786	2	A:0.5	C:0.5
NODE_24_length_354858_cov_29.817422	2295	2	G:0.5	A:0.5
NODE_24_length_354858_cov_29.817422	3087	2	GATATATATATATATATAT:0.5	GATATATATATATATATATATAT:0.5
NODE_24_length_354858_cov_29.817422	3090	2	ATAT:0.5	ATATCTAT:0.5
NODE_24_length_354858_cov_29.817422	3095	2	TATA:0.5	TATAGATA:0.5
NODE_24_length_354858_cov_29.817422	4595	2	C:0.5	T:0.5
NODE_24_length_354858_cov_29.817422	4805	2	T:0.5	G:0.5
NODE_24_length_354858_cov_29.817422	4858	2	A:0.5	C:0.5
NODE_24_length_354858_cov_29.817422	4913	2	C:0.5	T:0.5
NODE_24_length_354858_cov_29.817422	5685	2	T:0.5	C:0.5
NODE_24_length_354858_cov_29.817422	6564	2	C:0.5	A:0.5
NODE_24_length_354858_cov_29.817422	6590	2	AGGGGGG:0.5	AGGGG:0.5
NODE_24_length_354858_cov_29.817422	6744	2	C:0.5	A:0.5
NODE_24_length_354858_cov_29.817422	7464	2	A:0.5	T:0.5
NODE_24_length_354858_cov_29.817422	8021	2	T:0.5	C:0.5
NODE_24_length_354858_cov_29.817422	8460	2	A:0.5	G:0.5
NODE_24_length_354858_cov_29.817422	8734	2	G:0.5	C:0.5
NODE_24_length_354858_cov_29.817422	8788	2	CTTTATTTATT:0.5	CTTTATTTATTTATT:0.5
NODE_24_length_354858_cov_29.817422	8792	2	ATTT:0.5	ATTTCTTT:0.5
NODE_24_length_354858_cov_29.817422	8794	2	TTAT:0.5	TTATGTAT:0.5
NODE_24_length_354858_cov_29.817422	8841	2	A:0.5	C:0.5
NODE_24_length_354858_cov_29.817422	9307	2	T:0.5	C:0.5
NODE_24_length_354858_cov_29.817422	9866	2	T:0.5	C:0.5
NODE_24_length_354858_cov_29.817422	10264	2	A:0.5	T:0.5
NODE_24_length_354858_cov_29.817422	10368	2	C:0.5	T:0.5
NODE_24_length_354858_cov_29.817422	10520	2	G:0.5	A:0.5
NODE_24_length_354858_cov_29.817422	11290	2	C:0.5	A:0.5
NODE_24_length_354858_cov_29.817422	13103	2	GTCTCT:0.5	GTCT:0.5
NODE_24_length_354858_cov_29.817422	13172	2	C:0.5	T:0.5
NODE_24_length_354858_cov_29.817422	14796	2	A:0.5	G:0.5
NODE_24_length_354858_cov_29.817422	15335	2	T:0.5	A:0.5
NODE_24_length_354858_cov_29.817422	15582	2	A:0.5	T:0.5
NODE_24_length_354858_cov_29.817422	17072	2	C:0.5	T:0.5
NODE_24_length_354858_cov_29.817422	17391	2	A:0.5	G:0.5
NODE_24_length_354858_cov_29.817422	17800	2	G:0.5	A:0.5
NODE_24_length_354858_cov_29.817422	19906	2	T:0.5	C:0.5
NODE_24_length_354858_cov_29.817422	19943	2	A:0.5	G:0.5
NODE_24_length_354858_cov_29.817422	20705	2	G:0.5	A:0.5
NODE_24_length_354858_cov_29.817422	21347	2	C:0.5	T:0.5
NODE_24_length_354858_cov_29.817422	21502	2	G:0.5	A:0.5
NODE_24_length_354858_cov_29.817422	22241	2	G:0.5	C:0.5
NODE_24_length_354858_cov_29.817422	22398	2	C:0.5	T:0.5
NODE_24_length_354858_cov_29.817422	23000	2	C:0.5	A:0.5
NODE_24_length_354858_cov_29.817422	23156	2	T:0.5	C:0.5
NODE_24_length_354858_cov_29.817422	24076	2	T:0.5	C:0.5
NODE_24_length_354858_cov_29.817422	24215	2	A:0.5	G:0.5
NODE_24_length_354858_cov_29.817422	24853	2	A:0.5	G:0.5
NODE_24_length_354858_cov_29.817422	25157	2	C:0.5	T:0.5
NODE_24_length_354858_cov_29.817422	25171	2	G:0.5	A:0.5
NODE_24_length_354858_cov_29.817422	25196	2	T:0.5	C:0.5
NODE_24_length_354858_cov_29.817422	25535	2	C:0.5	G:0.5
NODE_24_length_354858_cov_29.817422	25581	2	A:0.5	C:0.5
NODE_24_length_354858_cov_29.817422	26017	2	G:0.5	A:0.5
NODE_24_length_354858_cov_29.817422	26209	2	A:0.5	C:0.5
NODE_24_length_354858_cov_29.817422	26235	2	G:0.5	C:0.5
NODE_24_length_354858_cov_29.817422	27209	2	G:0.5	A:0.5
NODE_24_length_354858_cov_29.817422	27867	2	T:0.5	A:0.5
NODE_24_length_354858_cov_29.817422	28647	2	T:0.5	A:0.5
NODE_24_length_354858_cov_29.817422	29845	2	G:0.5	A:0.5
NODE_24_length_354858_cov_29.817422	29954	2	C:0.5	G:0.5
NODE_24_length_354858_cov_29.817422	30574	2	A:0.5	G:0.5
NODE_24_length_354858_cov_29.817422	30696	2	G:0.5	A:0.5
NODE_24_length_354858_cov_29.817422	30703	2	A:0.5	G:0.5
NODE_24_length_354858_cov_29.817422	30817	2	T:0.5	A:0.5
NODE_24_length_354858_cov_29.817422	30894	2	G:0.5	A:0.5
NODE_24_length_354858_cov_29.817422	31193	2	A:0.5	G:0.5
NODE_24_length_354858_cov_29.817422	31245	2	G:0.5	A:0.5
NODE_24_length_354858_cov_29.817422	31435	2	G:0.5	T:0.5
NODE_24_length_354858_cov_29.817422	31470	2	C:0.5	T:0.5
NODE_24_length_354858_cov_29.817422	31768	2	A:0.5	T:0.5
NODE_24_length_354858_cov_29.817422	32875	2	G:0.5	A:0.5
NODE_24_length_354858_cov_29.817422	33085	2	T:0.5	A:0.5
NODE_24_length_354858_cov_29.817422	33271	2	T:0.5	G:0.5
NODE_24_length_354858_cov_29.817422	33644	2	G:0.5	A:0.5
NODE_24_length_354858_cov_29.817422	34728	2	T:0.5	C:0.5
NODE_24_length_354858_cov_29.817422	34899	2	T:0.5	G:0.5
NODE_24_length_354858_cov_29.817422	35324	2	G:0.5	A:0.5
NODE_24_length_354858_cov_29.817422	35351	2	C:0.5	T:0.5
NODE_24_length_354858_cov_29.817422	35516	2	A:0.5	C:0.5
NODE_24_length_354858_cov_29.817422	36033	2	C:0.5	T:0.5
NODE_24_length_354858_cov_29.817422	36267	2	G:0.5	A:0.5
NODE_24_length_354858_cov_29.817422	36342	2	G:0.5	A:0.5
NODE_24_length_354858_cov_29.817422	37195	2	C:0.5	T:0.5
NODE_24_length_354858_cov_29.817422	38014	2	A:0.5	G:0.5
NODE_24_length_354858_cov_29.817422	38912	2	G:0.5	A:0.5
NODE_24_length_354858_cov_29.817422	39639	2	T:0.5	C:0.5
NODE_24_length_354858_cov_29.817422	39995	2	T:0.5	C:0.5
NODE_24_length_354858_cov_29.817422	40187	2	T:0.5	G:0.5
NODE_24_length_354858_cov_29.817422	40419	2	C:0.5	A:0.5
NODE_24_length_354858_cov_29.817422	41374	2	G:0.5	A:0.5
NODE_24_length_354858_cov_29.817422	42118	2	A:0.5	G:0.5
NODE_24_length_354858_cov_29.817422	43004	2	G:0.5	A:0.5
NODE_24_length_354858_cov_29.817422	43739	2	A:0.5	C:0.5
NODE_24_length_354858_cov_29.817422	44214	2	A:0.5	G:0.5
NODE_24_length_354858_cov_29.817422	44959	2	G:0.5	C:0.5
NODE_24_length_354858_cov_29.817422	45069	2	G:0.5	A:0.5
NODE_24_length_354858_cov_29.817422	45165	2	A:0.5	G:0.5
NODE_24_length_354858_cov_29.817422	45387	2	T:0.5	A:0.5
NODE_24_length_354858_cov_29.817422	47865	2	C:0.5	G:0.5
NODE_24_length_354858_cov_29.817422	47944	2	A:0.5	C:0.5
NODE_24_length_354858_cov_29.817422	48202	2	A:0.5	G:0.5
NODE_24_length_354858_cov_29.817422	48582	2	A:0.5	T:0.5
NODE_24_length_354858_cov_29.817422	48864	2	C:0.5	T:0.5
NODE_24_length_354858_cov_29.817422	49169	2	T:0.5	C:0.5
NODE_24_length_354858_cov_29.817422	49986	2	A:0.5	G:0.5
NODE_24_length_354858_cov_29.817422	50502	2	C:0.5	G:0.5
NODE_24_length_354858_cov_29.817422	50814	2	A:0.5	G:0.5
NODE_24_length_354858_cov_29.817422	51248	2	T:0.5	A:0.5
NODE_24_length_354858_cov_29.817422	52050	2	G:0.5	A:0.5
NODE_24_length_354858_cov_29.817422	52397	2	C:0.5	A:0.5
NODE_24_length_354858_cov_29.817422	52431	2	G:0.5	A:0.5
NODE_24_length_354858_cov_29.817422	54796	2	C:0.5	T:0.5
NODE_24_length_354858_cov_29.817422	54945	2	C:0.5	T:0.5
NODE_24_length_354858_cov_29.817422	55053	2	A:0.5	T:0.5
NODE_24_length_354858_cov_29.817422	57021	2	G:0.5	C:0.5
NODE_24_length_354858_cov_29.817422	57771	2	C:0.5	T:0.5
NODE_24_length_354858_cov_29.817422	59058	2	C:0.5	G:0.5
NODE_24_length_354858_cov_29.817422	59533	2	A:0.5	G:0.5
NODE_24_length_354858_cov_29.817422	60160	2	C:0.5	A:0.5
NODE_24_length_354858_cov_29.817422	60281	2	C:0.5	T:0.5
NODE_24_length_354858_cov_29.817422	61248	2	C:0.5	T:0.5
NODE_24_length_354858_cov_29.817422	62175	2	C:0.5	T:0.5
NODE_24_length_354858_cov_29.817422	62466	2	G:0.5	A:0.5
NODE_24_length_354858_cov_29.817422	63677	2	C:0.5	G:0.5
NODE_24_length_354858_cov_29.817422	63781	2	A:0.5	C:0.5
NODE_24_length_354858_cov_29.817422	64074	2	T:0.5	G:0.5
NODE_24_length_354858_cov_29.817422	64705	2	G:0.5	A:0.5
NODE_24_length_354858_cov_29.817422	64925	2	A:0.5	T:0.5
NODE_24_length_354858_cov_29.817422	65505	2	N:0	C:1
NODE_24_length_354858_cov_29.817422	65506	2	N:0	A:1
NODE_24_length_354858_cov_29.817422	65875	2	T:0.5	C:0.5
NODE_24_length_354858_cov_29.817422	66114	2	T:0.5	C:0.5
NODE_24_length_354858_cov_29.817422	66282	2	A:0.5	G:0.5
NODE_24_length_354858_cov_29.817422	66651	2	A:0.5	T:0.5
NODE_24_length_354858_cov_29.817422	67058	2	T:0.5	C:0.5
NODE_24_length_354858_cov_29.817422	67105	2	A:0.5	T:0.5
NODE_24_length_354858_cov_29.817422	67232	2	T:0.5	C:0.5
NODE_24_length_354858_cov_29.817422	67259	2	T:0.5	C:0.5
NODE_24_length_354858_cov_29.817422	67281	2	T:0.5	C:0.5
NODE_24_length_354858_cov_29.817422	67340	2	T:0.5	C:0.5
NODE_24_length_354858_cov_29.817422	68026	2	G:0.5	A:0.5
NODE_24_length_354858_cov_29.817422	68110	2	T:0.5	G:0.5
NODE_24_length_354858_cov_29.817422	69088	2	A:0.5	G:0.5
NODE_24_length_354858_cov_29.817422	69103	2	A:0.5	T:0.5
NODE_24_length_354858_cov_29.817422	70540	2	A:0.5	G:0.5
NODE_24_length_354858_cov_29.817422	70811	2	C:0.5	T:0.5
NODE_24_length_354858_cov_29.817422	71315	2	T:0.5	C:0.5
NODE_24_length_354858_cov_29.817422	71736	2	A:0.5	G:0.5
NODE_24_length_354858_cov_29.817422	72015	2	T:0.5	C:0.5
NODE_24_length_354858_cov_29.817422	72275	2	C:0.5	A:0.5
NODE_24_length_354858_cov_29.817422	72796	2	T:0.5	G:0.5
NODE_24_length_354858_cov_29.817422	73140	2	C:0.5	T:0.5
NODE_24_length_354858_cov_29.817422	73174	2	A:0.5	G:0.5
NODE_24_length_354858_cov_29.817422	75523	2	G:0.5	A:0.5
NODE_24_length_354858_cov_29.817422	75580	2	A:0.5	C:0.5
NODE_24_length_354858_cov_29.817422	75969	2	C:0.5	T:0.5
NODE_24_length_354858_cov_29.817422	78872	2	T:0.5	G:0.5
NODE_24_length_354858_cov_29.817422	79505	2	G:0.5	A:0.5
NODE_24_length_354858_cov_29.817422	79810	2	C:0.5	T:0.5
NODE_24_length_354858_cov_29.817422	82863	2	G:0.5	A:0.5
NODE_24_length_354858_cov_29.817422	82950	2	A:0.5	G:0.5
NODE_24_length_354858_cov_29.817422	82974	2	TTGCTGCTGCTGCTGCTGCTGCTG:0.5	TTGCTGCTGCTGCTGCTG:0.5
NODE_24_length_354858_cov_29.817422	84201	2	A:0.5	G:0.5
NODE_24_length_354858_cov_29.817422	84202	2	G:0.5	T:0.5
NODE_24_length_354858_cov_29.817422	85450	2	C:0.5	A:0.5
NODE_24_length_354858_cov_29.817422	85529	2	A:0.5	T:0.5
NODE_24_length_354858_cov_29.817422	86187	2	T:0.5	C:0.5
NODE_24_length_354858_cov_29.817422	86695	2	G:0.5	C:0.5
NODE_24_length_354858_cov_29.817422	87172	2	A:0.5	T:0.5
NODE_24_length_354858_cov_29.817422	87230	2	G:0.5	C:0.5
NODE_24_length_354858_cov_29.817422	87566	2	A:0.5	G:0.5
NODE_24_length_354858_cov_29.817422	88312	2	C:0.5	T:0.5
NODE_24_length_354858_cov_29.817422	88491	2	A:0.5	G:0.5
NODE_24_length_354858_cov_29.817422	88648	2	C:0.5	T:0.5
NODE_24_length_354858_cov_29.817422	88678	2	C:0.5	T:0.5
NODE_24_length_354858_cov_29.817422	88707	2	A:0.5	G:0.5
NODE_24_length_354858_cov_29.817422	89541	2	T:0.5	A:0.5
NODE_24_length_354858_cov_29.817422	89684	2	T:0.5	C:0.5
NODE_24_length_354858_cov_29.817422	89863	2	T:0.5	C:0.5
NODE_24_length_354858_cov_29.817422	90162	2	TG:0.5	T:0.5
NODE_24_length_354858_cov_29.817422	90545	2	A:0.5	T:0.5
NODE_24_length_354858_cov_29.817422	91453	2	G:0.5	A:0.5
NODE_24_length_354858_cov_29.817422	91912	2	G:0.5	A:0.5
NODE_24_length_354858_cov_29.817422	92892	2	C:0.5	A:0.5
NODE_24_length_354858_cov_29.817422	93088	2	G:0.5	A:0.5
NODE_24_length_354858_cov_29.817422	93145	2	G:0.5	A:0.5
NODE_24_length_354858_cov_29.817422	93190	2	T:0.5	A:0.5
NODE_24_length_354858_cov_29.817422	94208	2	A:0.5	G:0.5
NODE_24_length_354858_cov_29.817422	95085	2	A:0.5	G:0.5
NODE_24_length_354858_cov_29.817422	95800	2	A:0.5	G:0.5
NODE_24_length_354858_cov_29.817422	95866	2	G:0.5	A:0.5
NODE_24_length_354858_cov_29.817422	95896	2	T:0.5	C:0.5
NODE_24_length_354858_cov_29.817422	96465	2	C:0.5	A:0.5
NODE_24_length_354858_cov_29.817422	96765	2	G:0.5	C:0.5
NODE_24_length_354858_cov_29.817422	96881	2	A:0.5	C:0.5
NODE_24_length_354858_cov_29.817422	97632	2	ACTC:0.5	ACTCCTC:0.5
NODE_24_length_354858_cov_29.817422	97865	2	A:0.5	G:0.5
NODE_24_length_354858_cov_29.817422	98399	2	C:0.5	T:0.5
NODE_24_length_354858_cov_29.817422	99210	2	G:0.5	A:0.5
NODE_24_length_354858_cov_29.817422	99843	2	T:0.5	A:0.5
NODE_24_length_354858_cov_29.817422	99969	2	G:0.5	A:0.5
NODE_24_length_354858_cov_29.817422	100622	2	T:0.5	C:0.5
NODE_24_length_354858_cov_29.817422	100792	2	T:0.5	G:0.5
NODE_24_length_354858_cov_29.817422	100948	2	C:0.5	T:0.5
NODE_24_length_354858_cov_29.817422	101367	2	G:0.5	T:0.5
NODE_24_length_354858_cov_29.817422	102177	2	C:0.5	T:0.5
NODE_24_length_354858_cov_29.817422	102203	2	T:0.5	C:0.5
NODE_24_length_354858_cov_29.817422	102257	2	T:0.5	A:0.5
NODE_24_length_354858_cov_29.817422	103039	2	T:0.5	C:0.5
NODE_24_length_354858_cov_29.817422	103040	2	G:0.5	A:0.5
NODE_24_length_354858_cov_29.817422	103459	2	T:0.5	C:0.5
NODE_24_length_354858_cov_29.817422	103634	2	A:0.5	G:0.5
NODE_24_length_354858_cov_29.817422	103882	2	A:0.5	G:0.5
NODE_24_length_354858_cov_29.817422	104516	2	G:0.5	T:0.5
NODE_24_length_354858_cov_29.817422	104987	2	G:0.5	C:0.5
NODE_24_length_354858_cov_29.817422	105548	2	A:0.5	T:0.5
NODE_24_length_354858_cov_29.817422	106041	2	G:0.5	C:0.5
NODE_24_length_354858_cov_29.817422	106228	2	ATTTT:0.5	ATTTTT:0.5
NODE_24_length_354858_cov_29.817422	107539	2	A:0.5	G:0.5
NODE_24_length_354858_cov_29.817422	108329	2	T:0.5	C:0.5
NODE_24_length_354858_cov_29.817422	108689	2	G:0.5	T:0.5
NODE_24_length_354858_cov_29.817422	108845	2	C:0.5	G:0.5
NODE_24_length_354858_cov_29.817422	109028	2	G:0.5	T:0.5
NODE_24_length_354858_cov_29.817422	109033	2	G:0.5	T:0.5
NODE_24_length_354858_cov_29.817422	109054	2	C:0.5	T:0.5
NODE_24_length_354858_cov_29.817422	109430	2	A:0.5	T:0.5
NODE_24_length_354858_cov_29.817422	110179	2	A:0.5	C:0.5
NODE_24_length_354858_cov_29.817422	110313	2	G:0.5	C:0.5
NODE_24_length_354858_cov_29.817422	111320	2	C:0.5	G:0.5
NODE_24_length_354858_cov_29.817422	111864	2	C:0.5	T:0.5
NODE_24_length_354858_cov_29.817422	111898	2	G:0.5	T:0.5
NODE_24_length_354858_cov_29.817422	112298	2	A:0.5	G:0.5
NODE_24_length_354858_cov_29.817422	112480	2	C:0.5	T:0.5
NODE_24_length_354858_cov_29.817422	113212	2	G:0.5	C:0.5
NODE_24_length_354858_cov_29.817422	113540	2	T:0.5	C:0.5
NODE_24_length_354858_cov_29.817422	113727	2	G:0.5	A:0.5
NODE_24_length_354858_cov_29.817422	113792	2	T:0.5	A:0.5
NODE_24_length_354858_cov_29.817422	113823	2	A:0.5	C:0.5
NODE_24_length_354858_cov_29.817422	114063	2	T:0.5	C:0.5
NODE_24_length_354858_cov_29.817422	114513	2	T:0.5	C:0.5
NODE_24_length_354858_cov_29.817422	114913	2	G:0.5	A:0.5
NODE_24_length_354858_cov_29.817422	115050	2	G:0.5	A:0.5
NODE_24_length_354858_cov_29.817422	115086	2	T:0.5	C:0.5
NODE_24_length_354858_cov_29.817422	115255	2	C:0.5	A:0.5
NODE_24_length_354858_cov_29.817422	115708	2	C:0.5	G:0.5
NODE_24_length_354858_cov_29.817422	115753	2	CTAA:0.5	C:0.5
NODE_24_length_354858_cov_29.817422	115754	2	TAAGAAGA:0.5	TAAGA:0.5
NODE_24_length_354858_cov_29.817422	115802	2	G:0.5	T:0.5
NODE_24_length_354858_cov_29.817422	116155	2	C:0.5	A:0.5
NODE_24_length_354858_cov_29.817422	116257	2	C:0.5	T:0.5
NODE_24_length_354858_cov_29.817422	116304	2	T:0.5	C:0.5
NODE_24_length_354858_cov_29.817422	117152	2	T:0.5	C:0.5
NODE_24_length_354858_cov_29.817422	117356	2	TGAAGCGAAGCGAAGCGAAG:0.5	TGAAGCGAAGCGAAGCGAAGCGAAGCGAAGCGAAGCGAAG:0.5
NODE_24_length_354858_cov_29.817422	117373	2	AAG:0.5	AAGCGAAGCGAAGCGACGCGTAG:0.5
NODE_24_length_354858_cov_29.817422	118235	2	T:0.5	C:0.5
NODE_24_length_354858_cov_29.817422	118754	2	A:0.5	C:0.5
NODE_24_length_354858_cov_29.817422	118817	2	G:0.5	A:0.5
NODE_24_length_354858_cov_29.817422	119186	2	C:0.5	T:0.5
NODE_24_length_354858_cov_29.817422	120775	2	T:0.5	A:0.5
NODE_24_length_354858_cov_29.817422	121746	2	A:0.5	G:0.5
NODE_24_length_354858_cov_29.817422	122263	2	A:0.5	T:0.5
NODE_24_length_354858_cov_29.817422	122556	2	G:0.5	T:0.5
NODE_24_length_354858_cov_29.817422	122814	2	A:0.5	C:0.5
NODE_24_length_354858_cov_29.817422	122823	2	C:0.5	T:0.5
NODE_24_length_354858_cov_29.817422	122868	2	C:0.5	T:0.5
NODE_24_length_354858_cov_29.817422	122885	2	A:0.5	G:0.5
NODE_24_length_354858_cov_29.817422	122922	2	A:0.5	T:0.5
NODE_24_length_354858_cov_29.817422	123229	2	T:0.5	C:0.5
NODE_24_length_354858_cov_29.817422	124270	2	A:0.5	G:0.5
NODE_24_length_354858_cov_29.817422	124325	2	G:0.5	T:0.5
NODE_24_length_354858_cov_29.817422	124330	2	A:0.5	G:0.5
NODE_24_length_354858_cov_29.817422	124332	2	T:0.5	A:0.5
NODE_24_length_354858_cov_29.817422	124339	2	T:0.5	C:0.5
NODE_24_length_354858_cov_29.817422	124377	2	G:0.5	A:0.5
NODE_24_length_354858_cov_29.817422	124622	2	C:0.5	T:0.5
NODE_24_length_354858_cov_29.817422	124804	2	T:0.5	C:0.5
NODE_24_length_354858_cov_29.817422	124820	2	A:0.5	C:0.5
NODE_24_length_354858_cov_29.817422	124842	2	C:0.5	G:0.5
NODE_24_length_354858_cov_29.817422	124845	2	G:0.5	A:0.5
NODE_24_length_354858_cov_29.817422	124868	2	T:0.5	C:0.5
NODE_24_length_354858_cov_29.817422	124874	2	A:0.5	G:0.5
NODE_24_length_354858_cov_29.817422	124896	2	C:0.5	T:0.5
NODE_24_length_354858_cov_29.817422	124938	2	T:0.5	C:0.5
NODE_24_length_354858_cov_29.817422	124946	2	A:0.5	C:0.5
NODE_24_length_354858_cov_29.817422	124954	2	T:0.5	C:0.5
NODE_24_length_354858_cov_29.817422	125041	2	A:0.5	C:0.5
NODE_24_length_354858_cov_29.817422	125080	2	G:0.5	C:0.5
NODE_24_length_354858_cov_29.817422	125123	2	T:0.5	C:0.5
NODE_24_length_354858_cov_29.817422	125187	2	A:0.5	G:0.5
NODE_24_length_354858_cov_29.817422	125369	2	T:0.5	C:0.5
NODE_24_length_354858_cov_29.817422	125628	2	A:0.5	G:0.5
NODE_24_length_354858_cov_29.817422	125632	2	T:0.5	A:0.5
NODE_24_length_354858_cov_29.817422	125677	2	C:0.5	A:0.5
NODE_24_length_354858_cov_29.817422	125687	2	T:0.5	G:0.5
NODE_24_length_354858_cov_29.817422	125706	2	C:0.5	T:0.5
NODE_24_length_354858_cov_29.817422	125754	2	A:0.5	C:0.5
NODE_24_length_354858_cov_29.817422	125938	2	T:0.5	C:0.5
NODE_24_length_354858_cov_29.817422	125954	2	C:0.5	T:0.5
NODE_24_length_354858_cov_29.817422	125959	2	T:0.5	C:0.5
NODE_24_length_354858_cov_29.817422	126077	2	G:0.5	C:0.5
NODE_24_length_354858_cov_29.817422	126343	2	A:0.5	C:0.5
NODE_24_length_354858_cov_29.817422	126476	2	A:0.5	G:0.5
NODE_24_length_354858_cov_29.817422	126988	2	C:0.5	T:0.5
NODE_24_length_354858_cov_29.817422	127004	2	T:0.5	C:0.5
NODE_24_length_354858_cov_29.817422	127311	2	A:0.5	T:0.5
NODE_24_length_354858_cov_29.817422	127364	2	A:0.5	C:0.5
NODE_24_length_354858_cov_29.817422	127411	2	T:0.5	G:0.5
NODE_24_length_354858_cov_29.817422	127565	2	G:0.5	A:0.5
NODE_24_length_354858_cov_29.817422	128095	2	A:0.5	C:0.5
NODE_24_length_354858_cov_29.817422	128104	2	T:0.5	C:0.5
NODE_24_length_354858_cov_29.817422	128107	2	A:0.5	G:0.5
NODE_24_length_354858_cov_29.817422	128110	2	T:0.5	C:0.5
NODE_24_length_354858_cov_29.817422	128113	2	T:0.5	C:0.5
NODE_24_length_354858_cov_29.817422	128122	2	T:0.5	C:0.5
NODE_24_length_354858_cov_29.817422	128128	2	T:0.5	C:0.5
NODE_24_length_354858_cov_29.817422	128152	2	A:0.5	C:0.5
NODE_24_length_354858_cov_29.817422	128577	2	A:0.5	G:0.5
NODE_24_length_354858_cov_29.817422	128649	2	C:0.5	T:0.5
NODE_24_length_354858_cov_29.817422	128700	2	A:0.5	G:0.5
NODE_24_length_354858_cov_29.817422	129263	2	G:0.5	A:0.5
NODE_24_length_354858_cov_29.817422	129405	2	C:0.5	T:0.5
NODE_24_length_354858_cov_29.817422	129807	2	T:0.5	C:0.5
NODE_24_length_354858_cov_29.817422	129808	2	C:0.5	T:0.5
NODE_24_length_354858_cov_29.817422	131938	2	C:0.5	A:0.5
NODE_24_length_354858_cov_29.817422	131967	2	A:0.5	C:0.5
NODE_24_length_354858_cov_29.817422	132150	2	C:0.5	A:0.5
NODE_24_length_354858_cov_29.817422	133015	2	T:0.5	C:0.5
NODE_24_length_354858_cov_29.817422	133685	2	C:0.5	T:0.5
NODE_24_length_354858_cov_29.817422	134927	2	A:0.5	G:0.5
NODE_24_length_354858_cov_29.817422	136499	2	T:0.5	A:0.5
NODE_24_length_354858_cov_29.817422	138761	2	G:0.5	C:0.5
NODE_24_length_354858_cov_29.817422	140496	2	C:0.5	T:0.5
NODE_24_length_354858_cov_29.817422	141204	2	T:0.5	C:0.5
NODE_24_length_354858_cov_29.817422	142432	2	G:0.5	A:0.5
NODE_24_length_354858_cov_29.817422	143062	2	T:0.5	C:0.5
NODE_24_length_354858_cov_29.817422	145391	2	T:0.5	C:0.5
NODE_24_length_354858_cov_29.817422	145455	2	G:0.5	A:0.5
NODE_24_length_354858_cov_29.817422	145587	2	A:0.5	G:0.5
NODE_24_length_354858_cov_29.817422	145711	2	G:0.5	T:0.5
NODE_24_length_354858_cov_29.817422	145827	2	T:0.5	C:0.5
NODE_24_length_354858_cov_29.817422	146088	2	A:0.5	G:0.5
NODE_24_length_354858_cov_29.817422	146413	2	CAAAAAAAAA:0.5	CAAAAAAAAAAAAA:0.5
NODE_24_length_354858_cov_29.817422	146420	2	AAA:0.5	AAAATAA:0.5
NODE_24_length_354858_cov_29.817422	146499	2	A:0.5	G:0.5
NODE_24_length_354858_cov_29.817422	147540	2	T:0.5	C:0.5
NODE_24_length_354858_cov_29.817422	148056	2	A:0.5	G:0.5
NODE_24_length_354858_cov_29.817422	148071	2	C:0.5	A:0.5
NODE_24_length_354858_cov_29.817422	148133	2	A:0.5	G:0.5
NODE_24_length_354858_cov_29.817422	148135	2	A:0.5	T:0.5
NODE_24_length_354858_cov_29.817422	148162	2	C:0.5	T:0.5
NODE_24_length_354858_cov_29.817422	148167	2	G:0.5	A:0.5
NODE_24_length_354858_cov_29.817422	148169	2	A:0.5	C:0.5
NODE_24_length_354858_cov_29.817422	148173	2	T:0.5	C:0.5
NODE_24_length_354858_cov_29.817422	148177	2	T:0.5	A:0.5
NODE_24_length_354858_cov_29.817422	148181	2	A:0.5	G:0.5
NODE_24_length_354858_cov_29.817422	148185	2	G:0.5	A:0.5
NODE_24_length_354858_cov_29.817422	148189	2	C:0.5	T:0.5
NODE_24_length_354858_cov_29.817422	148192	2	G:0.5	C:0.5
NODE_24_length_354858_cov_29.817422	148193	2	A:0.5	G:0.5
NODE_24_length_354858_cov_29.817422	148195	2	A:0.5	G:0.5
NODE_24_length_354858_cov_29.817422	148201	2	C:0.5	A:0.5
NODE_24_length_354858_cov_29.817422	148207	2	G:0.5	A:0.5
NODE_24_length_354858_cov_29.817422	148208	2	A:0.5	G:0.5
NODE_24_length_354858_cov_29.817422	148216	2	T:0.5	G:0.5
NODE_24_length_354858_cov_29.817422	148223	2	T:0.5	C:0.5
NODE_24_length_354858_cov_29.817422	148229	2	A:0.5	G:0.5
NODE_24_length_354858_cov_29.817422	148246	2	G:0.5	C:0.5
NODE_24_length_354858_cov_29.817422	148456	2	C:0.5	T:0.5
NODE_24_length_354858_cov_29.817422	148477	2	T:0.5	A:0.5
NODE_24_length_354858_cov_29.817422	149368	2	A:0.5	G:0.5
NODE_24_length_354858_cov_29.817422	150246	2	C:0.5	G:0.5
NODE_24_length_354858_cov_29.817422	150683	2	C:0.5	G:0.5
NODE_24_length_354858_cov_29.817422	152231	2	G:0.5	A:0.5
NODE_24_length_354858_cov_29.817422	152506	2	G:0.5	C:0.5
NODE_24_length_354858_cov_29.817422	153165	2	C:0.5	T:0.5
NODE_24_length_354858_cov_29.817422	153398	2	A:0.5	G:0.5
NODE_24_length_354858_cov_29.817422	153490	2	C:0.5	A:0.5
NODE_24_length_354858_cov_29.817422	153580	2	G:0.5	A:0.5
NODE_24_length_354858_cov_29.817422	153609	2	C:0.5	A:0.5
NODE_24_length_354858_cov_29.817422	153635	2	CGGG:0.5	CGG:0.5
NODE_24_length_354858_cov_29.817422	153711	2	G:0.5	A:0.5
NODE_24_length_354858_cov_29.817422	153712	2	T:0.5	C:0.5
NODE_24_length_354858_cov_29.817422	153892	2	T:0.5	C:0.5
NODE_24_length_354858_cov_29.817422	154130	2	A:0.5	G:0.5
NODE_24_length_354858_cov_29.817422	154815	2	T:0.5	A:0.5
NODE_24_length_354858_cov_29.817422	156940	2	AGTG:0.5	AGTGGTG:0.5
NODE_24_length_354858_cov_29.817422	156941	2	GTGTTGTT:0.5	GTGTTGTTGTT:0.5
NODE_24_length_354858_cov_29.817422	157166	2	A:0.5	C:0.5
NODE_24_length_354858_cov_29.817422	157742	2	G:0.5	A:0.5
NODE_24_length_354858_cov_29.817422	158009	2	C:0.5	T:0.5
NODE_24_length_354858_cov_29.817422	159868	2	T:0.5	G:0.5
NODE_24_length_354858_cov_29.817422	160071	2	G:0.5	A:0.5
NODE_24_length_354858_cov_29.817422	160216	2	G:0.5	A:0.5
NODE_24_length_354858_cov_29.817422	160664	2	C:0.5	G:0.5
NODE_24_length_354858_cov_29.817422	161116	2	GAAAATAAAATAAAATAAAA:0.5	GAAAATAAAATAAAATAAAATAAAA:0.5
NODE_24_length_354858_cov_29.817422	161123	2	AAATA:0.5	AAATACAATA:0.5
NODE_24_length_354858_cov_29.817422	161129	2	AATAA:0.5	AATAACATAA:0.5
NODE_24_length_354858_cov_29.817422	161147	2	A:0.5	C:0.5
NODE_24_length_354858_cov_29.817422	161929	2	T:0.5	C:0.5
NODE_24_length_354858_cov_29.817422	161931	2	C:0.5	T:0.5
NODE_24_length_354858_cov_29.817422	162228	2	C:0.5	T:0.5
NODE_24_length_354858_cov_29.817422	162683	2	C:0.5	T:0.5
NODE_24_length_354858_cov_29.817422	163695	2	A:0.5	C:0.5
NODE_24_length_354858_cov_29.817422	163942	2	C:0.5	T:0.5
NODE_24_length_354858_cov_29.817422	163946	2	G:0.5	T:0.5
NODE_24_length_354858_cov_29.817422	164357	2	C:0.5	T:0.5
NODE_24_length_354858_cov_29.817422	164795	2	A:0.5	G:0.5
NODE_24_length_354858_cov_29.817422	164915	2	T:0.5	G:0.5
NODE_24_length_354858_cov_29.817422	165757	2	T:0.5	A:0.5
NODE_24_length_354858_cov_29.817422	166635	2	G:0.5	A:0.5
NODE_24_length_354858_cov_29.817422	166770	2	C:0.5	T:0.5
NODE_24_length_354858_cov_29.817422	167296	2	CCTCTCTCTC:0.5	CCTCTCTC:0.5
NODE_24_length_354858_cov_29.817422	167331	2	T:0.5	C:0.5
NODE_24_length_354858_cov_29.817422	167837	2	T:0.5	A:0.5
NODE_24_length_354858_cov_29.817422	168399	2	G:0.5	T:0.5
NODE_24_length_354858_cov_29.817422	168688	2	T:0.5	C:0.5
NODE_24_length_354858_cov_29.817422	169041	2	GTTTTTT:0.5	GTTTTTTT:0.5
NODE_24_length_354858_cov_29.817422	169331	2	G:0.5	A:0.5
NODE_24_length_354858_cov_29.817422	169332	2	A:0.5	G:0.5
NODE_24_length_354858_cov_29.817422	169573	2	G:0.5	A:0.5
NODE_24_length_354858_cov_29.817422	169752	2	C:0.5	G:0.5
NODE_24_length_354858_cov_29.817422	170261	2	AAGAGAGAGAGAGAGAGAG:0.5	AAGAGAGAGAGAGAGAGAGAG:0.5
NODE_24_length_354858_cov_29.817422	170332	2	A:0.5	G:0.5
NODE_24_length_354858_cov_29.817422	170335	2	G:0.5	A:0.5
NODE_24_length_354858_cov_29.817422	170732	2	GATCATCATCATCATCATCATCATCATCA:0.5	GATCATCATCATCATCATCATCATCATCATCATCA:0.5
NODE_24_length_354858_cov_29.817422	170734	2	TCATCA:0.5	TCATCAGCATCA:0.5
NODE_24_length_354858_cov_29.817422	170736	2	ATCA:0.5	ATCAGCCTCA:0.5
NODE_24_length_354858_cov_29.817422	170737	2	TCATCA:0.5	TCATCAACATCA:0.5
NODE_24_length_354858_cov_29.817422	170745	2	ATCATC:0.5	ATCATCCTCATC:0.5
NODE_24_length_354858_cov_29.817422	170754	2	ATCATC:0.5	ATCATCGTCATC:0.5
NODE_24_length_354858_cov_29.817422	170755	2	TCATCA:0.5	TCATCAACATCA:0.5
NODE_24_length_354858_cov_29.817422	170758	2	TCA:0.5	TCATCAACA:0.5
NODE_24_length_354858_cov_29.817422	170760	2	A:0.5	ATCATCC:0.5
NODE_24_length_354858_cov_29.817422	170821	2	G:0.5	A:0.5
NODE_24_length_354858_cov_29.817422	171131	2	T:0.5	C:0.5
NODE_24_length_354858_cov_29.817422	172235	2	T:0.5	C:0.5
NODE_24_length_354858_cov_29.817422	172902	2	A:0.5	G:0.5
NODE_24_length_354858_cov_29.817422	173061	2	T:0.5	C:0.5
NODE_24_length_354858_cov_29.817422	173106	2	T:0.5	C:0.5
NODE_24_length_354858_cov_29.817422	174108	2	T:0.5	G:0.5
NODE_24_length_354858_cov_29.817422	175917	2	G:0.5	A:0.5
NODE_24_length_354858_cov_29.817422	176081	2	G:0.5	A:0.5
NODE_24_length_354858_cov_29.817422	177246	2	G:0.5	T:0.5
NODE_24_length_354858_cov_29.817422	177517	2	G:0.5	T:0.5
NODE_24_length_354858_cov_29.817422	177523	2	G:0.5	A:0.5
NODE_24_length_354858_cov_29.817422	177530	2	G:0.5	A:0.5
NODE_24_length_354858_cov_29.817422	177546	2	T:0.5	C:0.5
NODE_24_length_354858_cov_29.817422	177547	2	G:0.5	T:0.5
NODE_24_length_354858_cov_29.817422	177548	2	A:0.5	T:0.5
NODE_24_length_354858_cov_29.817422	177554	2	G:0.5	A:0.5
NODE_24_length_354858_cov_29.817422	177562	2	G:0.5	C:0.5
NODE_24_length_354858_cov_29.817422	177563	2	A:0.5	G:0.5
NODE_24_length_354858_cov_29.817422	177583	2	C:0.5	T:0.5
NODE_24_length_354858_cov_29.817422	177584	2	A:0.5	C:0.5
NODE_24_length_354858_cov_29.817422	177594	2	G:0.5	C:0.5
NODE_24_length_354858_cov_29.817422	177960	2	A:0.5	G:0.5
NODE_24_length_354858_cov_29.817422	178268	2	T:0.5	C:0.5
NODE_24_length_354858_cov_29.817422	178306	2	C:0.5	T:0.5
NODE_24_length_354858_cov_29.817422	178460	2	C:0.5	T:0.5
NODE_24_length_354858_cov_29.817422	178640	2	C:0.5	G:0.5
NODE_24_length_354858_cov_29.817422	178920	2	A:0.5	C:0.5
NODE_24_length_354858_cov_29.817422	179027	2	C:0.5	T:0.5
NODE_24_length_354858_cov_29.817422	179234	2	G:0.5	T:0.5
NODE_24_length_354858_cov_29.817422	180192	2	A:0.5	G:0.5
NODE_24_length_354858_cov_29.817422	180697	2	A:0.5	G:0.5
NODE_24_length_354858_cov_29.817422	181635	2	A:0.5	T:0.5
NODE_24_length_354858_cov_29.817422	181986	2	C:0.5	T:0.5
NODE_24_length_354858_cov_29.817422	182163	2	T:0.5	G:0.5
NODE_24_length_354858_cov_29.817422	182853	2	TTCTCTCTCTCTCTCTC:0.5	TTCTCTCTCTCTCTCTCTC:0.5
NODE_24_length_354858_cov_29.817422	183112	2	G:0.5	A:0.5
NODE_24_length_354858_cov_29.817422	183350	2	C:0.5	A:0.5
NODE_24_length_354858_cov_29.817422	183416	2	T:0.5	A:0.5
NODE_24_length_354858_cov_29.817422	183739	2	C:0.5	T:0.5
NODE_24_length_354858_cov_29.817422	185358	2	A:0.5	G:0.5
NODE_24_length_354858_cov_29.817422	185586	2	G:0.5	C:0.5
NODE_24_length_354858_cov_29.817422	185627	2	TG:0.5	TGG:0.5
NODE_24_length_354858_cov_29.817422	185716	2	A:0.5	T:0.5
NODE_24_length_354858_cov_29.817422	185985	2	T:0.5	C:0.5
NODE_24_length_354858_cov_29.817422	186462	2	AGCTGCT:0.5	AGCT:0.5
NODE_24_length_354858_cov_29.817422	186466	2	GCTCCTCCTC:0.5	GCTCCTC:0.5
NODE_24_length_354858_cov_29.817422	186770	2	G:0.5	A:0.5
NODE_24_length_354858_cov_29.817422	186881	2	G:0.5	T:0.5
NODE_24_length_354858_cov_29.817422	186986	2	ACCC:0.5	ACCCC:0.5
NODE_24_length_354858_cov_29.817422	190421	2	T:0.5	C:0.5
NODE_24_length_354858_cov_29.817422	191180	2	T:0.5	C:0.5
NODE_24_length_354858_cov_29.817422	191222	2	TCCCCCC:0.5	TCCCCC:0.5
NODE_24_length_354858_cov_29.817422	192881	2	C:0.5	T:0.5
NODE_24_length_354858_cov_29.817422	193634	2	C:0.5	G:0.5
NODE_24_length_354858_cov_29.817422	193970	2	C:0.5	T:0.5
NODE_24_length_354858_cov_29.817422	194296	2	T:0.5	C:0.5
NODE_24_length_354858_cov_29.817422	194398	2	G:0.5	A:0.5
NODE_24_length_354858_cov_29.817422	195707	2	A:0.5	C:0.5
NODE_24_length_354858_cov_29.817422	196837	2	A:0.5	C:0.5
NODE_24_length_354858_cov_29.817422	196881	2	G:0.5	A:0.5
NODE_24_length_354858_cov_29.817422	197567	2	C:0.5	T:0.5
NODE_24_length_354858_cov_29.817422	197821	2	A:0.5	G:0.5
NODE_24_length_354858_cov_29.817422	198236	2	A:0.5	G:0.5
NODE_24_length_354858_cov_29.817422	198890	2	A:0.5	G:0.5
NODE_24_length_354858_cov_29.817422	199447	2	C:0.5	G:0.5
NODE_24_length_354858_cov_29.817422	199711	2	A:0.5	G:0.5
NODE_24_length_354858_cov_29.817422	199896	2	C:0.5	A:0.5
NODE_24_length_354858_cov_29.817422	200215	2	G:0.5	A:0.5
NODE_24_length_354858_cov_29.817422	200534	2	A:0.5	G:0.5
NODE_24_length_354858_cov_29.817422	200955	2	T:0.5	C:0.5
NODE_24_length_354858_cov_29.817422	201814	2	A:0.5	C:0.5
NODE_24_length_354858_cov_29.817422	201930	2	A:0.5	T:0.5
NODE_24_length_354858_cov_29.817422	203851	2	C:0.5	T:0.5
NODE_24_length_354858_cov_29.817422	204071	2	C:0.5	T:0.5
NODE_24_length_354858_cov_29.817422	205518	2	C:0.5	A:0.5
NODE_24_length_354858_cov_29.817422	206020	2	T:0.5	C:0.5
NODE_24_length_354858_cov_29.817422	206410	2	C:0.5	T:0.5
NODE_24_length_354858_cov_29.817422	206682	2	C:0.5	T:0.5
NODE_24_length_354858_cov_29.817422	208125	2	A:0.5	G:0.5
NODE_24_length_354858_cov_29.817422	208149	2	A:0.5	G:0.5
NODE_24_length_354858_cov_29.817422	208152	2	G:0.5	A:0.5
NODE_24_length_354858_cov_29.817422	208885	2	C:0.5	T:0.5
NODE_24_length_354858_cov_29.817422	209012	2	T:0.5	A:0.5
NODE_24_length_354858_cov_29.817422	209243	2	A:0.5	T:0.5
NODE_24_length_354858_cov_29.817422	209932	2	A:0.5	G:0.5
NODE_24_length_354858_cov_29.817422	210172	2	C:0.5	T:0.5
NODE_24_length_354858_cov_29.817422	210899	2	A:0.5	G:0.5
NODE_24_length_354858_cov_29.817422	211564	2	G:0.5	A:0.5
NODE_24_length_354858_cov_29.817422	211735	2	C:0.5	T:0.5
NODE_24_length_354858_cov_29.817422	211798	2	C:0.5	T:0.5
NODE_24_length_354858_cov_29.817422	212119	2	A:0.5	G:0.5
NODE_24_length_354858_cov_29.817422	212283	2	A:0.5	T:0.5
NODE_24_length_354858_cov_29.817422	212304	2	G:0.5	A:0.5
NODE_24_length_354858_cov_29.817422	212491	2	A:0.5	G:0.5
NODE_24_length_354858_cov_29.817422	212602	2	A:0.5	G:0.5
NODE_24_length_354858_cov_29.817422	214090	2	A:0.5	T:0.5
NODE_24_length_354858_cov_29.817422	214334	2	T:0.5	C:0.5
NODE_24_length_354858_cov_29.817422	214677	2	G:0.5	C:0.5
NODE_24_length_354858_cov_29.817422	214933	2	G:0.5	C:0.5
NODE_24_length_354858_cov_29.817422	215489	2	G:0.5	C:0.5
NODE_24_length_354858_cov_29.817422	215507	2	T:0.5	G:0.5
NODE_24_length_354858_cov_29.817422	215545	2	C:0.5	T:0.5
NODE_24_length_354858_cov_29.817422	215805	2	C:0.5	A:0.5
NODE_24_length_354858_cov_29.817422	216147	2	T:0.5	C:0.5
NODE_24_length_354858_cov_29.817422	216464	2	GGAGAGAGAGAGAGAGAG:0.5	GGAGAGAGAGAGAG:0.5
NODE_24_length_354858_cov_29.817422	217663	2	C:0.5	T:0.5
NODE_24_length_354858_cov_29.817422	217802	2	TGAGAGAGAGAGAGA:0.5	TGAGAGAGAGAGAGAGAGA:0.5
NODE_24_length_354858_cov_29.817422	217816	2	A:0.5	AGAGC:0.5
NODE_24_length_354858_cov_29.817422	217888	2	T:0.5	C:0.5
NODE_24_length_354858_cov_29.817422	219964	2	T:0.5	G:0.5
NODE_24_length_354858_cov_29.817422	220057	2	G:0.5	C:0.5
NODE_24_length_354858_cov_29.817422	220091	2	C:0.5	T:0.5
NODE_24_length_354858_cov_29.817422	220315	2	T:0.5	A:0.5
NODE_24_length_354858_cov_29.817422	221177	2	T:0.5	C:0.5
NODE_24_length_354858_cov_29.817422	221986	2	A:0.5	T:0.5
NODE_24_length_354858_cov_29.817422	221998	2	G:0.5	A:0.5
NODE_24_length_354858_cov_29.817422	222674	2	C:0.5	T:0.5
NODE_24_length_354858_cov_29.817422	223094	2	G:0.5	T:0.5
NODE_24_length_354858_cov_29.817422	223713	2	C:0.5	G:0.5
NODE_24_length_354858_cov_29.817422	225514	2	G:0.5	A:0.5
NODE_24_length_354858_cov_29.817422	225571	2	T:0.5	C:0.5
NODE_24_length_354858_cov_29.817422	225872	2	G:0.5	A:0.5
NODE_24_length_354858_cov_29.817422	226105	2	C:0.5	G:0.5
NODE_24_length_354858_cov_29.817422	226495	2	A:0.5	G:0.5
NODE_24_length_354858_cov_29.817422	226736	2	T:0.5	A:0.5
NODE_24_length_354858_cov_29.817422	227007	2	C:0.5	T:0.5
NODE_24_length_354858_cov_29.817422	228740	2	A:0.5	T:0.5
NODE_24_length_354858_cov_29.817422	228945	2	G:0.5	A:0.5
NODE_24_length_354858_cov_29.817422	229222	2	G:0.5	A:0.5
NODE_24_length_354858_cov_29.817422	229502	2	G:0.5	A:0.5
NODE_24_length_354858_cov_29.817422	232946	2	A:0.5	G:0.5
NODE_24_length_354858_cov_29.817422	233197	2	T:0.5	C:0.5
NODE_24_length_354858_cov_29.817422	233364	2	A:0.5	G:0.5
NODE_24_length_354858_cov_29.817422	233428	2	A:0.5	G:0.5
NODE_24_length_354858_cov_29.817422	233445	2	T:0.5	G:0.5
NODE_24_length_354858_cov_29.817422	233768	2	CATATATATATATATATATATA:0.5	CATATATATATATATATATA:0.5
NODE_24_length_354858_cov_29.817422	234101	2	G:0.5	A:0.5
NODE_24_length_354858_cov_29.817422	234280	2	A:0.5	C:0.5
NODE_24_length_354858_cov_29.817422	235155	2	G:0.5	A:0.5
NODE_24_length_354858_cov_29.817422	235239	2	G:0.5	C:0.5
NODE_24_length_354858_cov_29.817422	235376	2	G:0.5	A:0.5
NODE_24_length_354858_cov_29.817422	235461	2	G:0.5	A:0.5
NODE_24_length_354858_cov_29.817422	235587	2	A:0.5	G:0.5
NODE_24_length_354858_cov_29.817422	235614	2	A:0.5	G:0.5
NODE_24_length_354858_cov_29.817422	235620	2	A:0.5	C:0.5
NODE_24_length_354858_cov_29.817422	235629	2	T:0.5	C:0.5
NODE_24_length_354858_cov_29.817422	235632	2	A:0.5	T:0.5
NODE_24_length_354858_cov_29.817422	238188	2	A:0.5	G:0.5
NODE_24_length_354858_cov_29.817422	239081	2	C:0.5	G:0.5
NODE_24_length_354858_cov_29.817422	239147	2	G:0.5	A:0.5
NODE_24_length_354858_cov_29.817422	239407	2	A:0.5	T:0.5
NODE_24_length_354858_cov_29.817422	239471	2	C:0.5	T:0.5
NODE_24_length_354858_cov_29.817422	239489	2	A:0.5	T:0.5
NODE_24_length_354858_cov_29.817422	239999	2	G:0.5	T:0.5
NODE_24_length_354858_cov_29.817422	242247	2	C:0.5	T:0.5
NODE_24_length_354858_cov_29.817422	242632	2	A:0.5	G:0.5
NODE_24_length_354858_cov_29.817422	244746	2	T:0.5	C:0.5
NODE_24_length_354858_cov_29.817422	247517	2	C:0.5	G:0.5
NODE_24_length_354858_cov_29.817422	248521	2	T:0.5	G:0.5
NODE_24_length_354858_cov_29.817422	249428	2	G:0.5	A:0.5
NODE_24_length_354858_cov_29.817422	251194	2	T:0.5	A:0.5
NODE_24_length_354858_cov_29.817422	251763	2	A:0.5	T:0.5
NODE_24_length_354858_cov_29.817422	251808	2	G:0.5	A:0.5
NODE_24_length_354858_cov_29.817422	253417	2	A:0.5	C:0.5
NODE_24_length_354858_cov_29.817422	254492	2	T:0.5	C:0.5
NODE_24_length_354858_cov_29.817422	254775	2	T:0.5	C:0.5
NODE_24_length_354858_cov_29.817422	254944	2	T:0.5	A:0.5
NODE_24_length_354858_cov_29.817422	255034	2	G:0.5	C:0.5
NODE_24_length_354858_cov_29.817422	258616	2	A:0.5	G:0.5
NODE_24_length_354858_cov_29.817422	258791	2	A:0.5	G:0.5
NODE_24_length_354858_cov_29.817422	258942	2	A:0.5	G:0.5
NODE_24_length_354858_cov_29.817422	259286	2	C:0.5	T:0.5
NODE_24_length_354858_cov_29.817422	259484	2	G:0.5	A:0.5
NODE_24_length_354858_cov_29.817422	259502	2	C:0.5	T:0.5
NODE_24_length_354858_cov_29.817422	259548	2	A:0.5	G:0.5
NODE_24_length_354858_cov_29.817422	259551	2	A:0.5	G:0.5
NODE_24_length_354858_cov_29.817422	259554	2	G:0.5	A:0.5
NODE_24_length_354858_cov_29.817422	259571	2	G:0.5	A:0.5
NODE_24_length_354858_cov_29.817422	259575	2	A:0.5	G:0.5
NODE_24_length_354858_cov_29.817422	259580	2	T:0.5	C:0.5
NODE_24_length_354858_cov_29.817422	259587	2	T:0.5	C:0.5
NODE_24_length_354858_cov_29.817422	259703	2	T:0.5	C:0.5
NODE_24_length_354858_cov_29.817422	259979	2	A:0.5	G:0.5
NODE_24_length_354858_cov_29.817422	260207	2	G:0.5	A:0.5
NODE_24_length_354858_cov_29.817422	261253	2	T:0.5	C:0.5
NODE_24_length_354858_cov_29.817422	261347	2	T:0.5	C:0.5
NODE_24_length_354858_cov_29.817422	261582	2	A:0.5	G:0.5
NODE_24_length_354858_cov_29.817422	261792	2	C:0.5	T:0.5
NODE_24_length_354858_cov_29.817422	262564	2	G:0.5	A:0.5
NODE_24_length_354858_cov_29.817422	262734	2	A:0.5	G:0.5
NODE_24_length_354858_cov_29.817422	262738	2	C:0.5	T:0.5
NODE_24_length_354858_cov_29.817422	262757	2	A:0.5	G:0.5
NODE_24_length_354858_cov_29.817422	262873	2	CAAGAAGAA:0.5	CAAGAA:0.5
NODE_24_length_354858_cov_29.817422	262906	2	A:0.5	C:0.5
NODE_24_length_354858_cov_29.817422	263238	2	G:0.5	A:0.5
NODE_24_length_354858_cov_29.817422	263436	2	G:0.5	A:0.5
NODE_24_length_354858_cov_29.817422	263663	2	CAG:0.5	CAGAG:0.5
NODE_24_length_354858_cov_29.817422	263853	2	T:0.5	C:0.5
NODE_24_length_354858_cov_29.817422	265355	2	A:0.5	C:0.5
NODE_24_length_354858_cov_29.817422	265378	2	C:0.5	G:0.5
NODE_24_length_354858_cov_29.817422	266450	2	A:0.5	G:0.5
NODE_24_length_354858_cov_29.817422	268177	2	AACCGAGGAGACCGAGGANNNNNNNNNNACCGAGGAGACCGAGGA:0.5	AACCGAGGAGACCGAGGA:0.5
NODE_24_length_354858_cov_29.817422	268194	2	ANNNNNNNNNN:0	AN:1
NODE_24_length_354858_cov_29.817422	268204	3	N:0	G:1	A:0
NODE_24_length_354858_cov_29.817422	268367	2	TAGAAGA:0.5	TAGAAGAAGA:0.5
NODE_24_length_354858_cov_29.817422	268368	2	AGA:0.5	AGACGA:0.5
NODE_24_length_354858_cov_29.817422	268371	2	AGA:0.5	AGACGA:0.5
NODE_24_length_354858_cov_29.817422	268373	2	A:0.5	AAGT:0.5
NODE_24_length_354858_cov_29.817422	268441	2	T:0.5	G:0.5
NODE_24_length_354858_cov_29.817422	268512	2	ATCGCA:0.5	ATCGCAGTCGTAGTCGCA:0.5
NODE_24_length_354858_cov_29.817422	268518	2	ATCGTAGTCGCAGTCGTAGTCGCAGTCGTA:0.5	ATCGTAGTCGCAGTCGTAGTCGCAGTCGTAGTCGCAGTCGTA:0.5
NODE_24_length_354858_cov_29.817422	268524	2	GTCGCAGTCGTAGTCGCAGTCGTA:0.5	GTCGCAGTCGTATTCGCAGTCGTAGTCGCAGTCGTA:0.5
NODE_24_length_354858_cov_29.817422	268527	2	GCAGTCGTAGTC:0.5	GCAGTCGTAGTCTCAGTCGTAGTC:0.5
NODE_24_length_354858_cov_29.817422	270927	2	C:0.5	T:0.5
NODE_24_length_354858_cov_29.817422	271010	2	C:0.5	T:0.5
NODE_24_length_354858_cov_29.817422	272755	2	C:0.5	A:0.5
NODE_24_length_354858_cov_29.817422	273016	2	C:0.5	T:0.5
NODE_24_length_354858_cov_29.817422	273107	2	C:0.5	G:0.5
NODE_24_length_354858_cov_29.817422	273888	2	G:0.5	C:0.5
NODE_24_length_354858_cov_29.817422	274250	2	C:0.5	T:0.5
NODE_24_length_354858_cov_29.817422	274613	2	A:0.5	G:0.5
NODE_24_length_354858_cov_29.817422	276169	2	ACCCCCCC:0.5	ACCCCCC:0.5
NODE_24_length_354858_cov_29.817422	276837	2	T:0.5	C:0.5
NODE_24_length_354858_cov_29.817422	277017	2	A:0.5	T:0.5
NODE_24_length_354858_cov_29.817422	277982	2	T:0.5	C:0.5
NODE_24_length_354858_cov_29.817422	278026	2	A:0.5	C:0.5
NODE_24_length_354858_cov_29.817422	279213	2	T:0.5	C:0.5
NODE_24_length_354858_cov_29.817422	279370	2	T:0.5	C:0.5
NODE_24_length_354858_cov_29.817422	279798	2	C:0.5	A:0.5
NODE_24_length_354858_cov_29.817422	279944	2	C:0.5	T:0.5
NODE_24_length_354858_cov_29.817422	279970	2	A:0.5	G:0.5
NODE_24_length_354858_cov_29.817422	281438	2	C:0.5	T:0.5
NODE_24_length_354858_cov_29.817422	281634	2	G:0.5	A:0.5
NODE_24_length_354858_cov_29.817422	281979	2	C:0.5	G:0.5
NODE_24_length_354858_cov_29.817422	282647	2	C:0.5	T:0.5
NODE_24_length_354858_cov_29.817422	282816	2	G:0.5	A:0.5
NODE_24_length_354858_cov_29.817422	283857	2	T:0.5	G:0.5
NODE_24_length_354858_cov_29.817422	284504	2	T:0.5	A:0.5
NODE_24_length_354858_cov_29.817422	284712	2	C:0.5	G:0.5
NODE_24_length_354858_cov_29.817422	285331	2	C:0.5	G:0.5
NODE_24_length_354858_cov_29.817422	285808	2	A:0.5	G:0.5
NODE_24_length_354858_cov_29.817422	285811	2	C:0.5	G:0.5
NODE_24_length_354858_cov_29.817422	287381	2	T:0.5	C:0.5
NODE_24_length_354858_cov_29.817422	289277	2	T:0.5	A:0.5
NODE_24_length_354858_cov_29.817422	289405	2	C:0.5	T:0.5
NODE_24_length_354858_cov_29.817422	289454	2	C:0.5	A:0.5
NODE_24_length_354858_cov_29.817422	289884	2	C:0.5	T:0.5
NODE_24_length_354858_cov_29.817422	290551	2	A:0.5	T:0.5
NODE_24_length_354858_cov_29.817422	290830	2	A:0.5	C:0.5
NODE_24_length_354858_cov_29.817422	291136	2	C:0.5	T:0.5
NODE_24_length_354858_cov_29.817422	292345	2	G:0.5	T:0.5
NODE_24_length_354858_cov_29.817422	293288	2	T:0.5	A:0.5
NODE_24_length_354858_cov_29.817422	293814	2	A:0.5	T:0.5
NODE_24_length_354858_cov_29.817422	294539	2	C:0.5	T:0.5
NODE_24_length_354858_cov_29.817422	294795	2	T:0.5	G:0.5
NODE_24_length_354858_cov_29.817422	296976	2	A:0.5	C:0.5
NODE_24_length_354858_cov_29.817422	297157	2	T:0.5	C:0.5
NODE_24_length_354858_cov_29.817422	297509	2	T:0.5	C:0.5
NODE_24_length_354858_cov_29.817422	297608	2	T:0.5	C:0.5
NODE_24_length_354858_cov_29.817422	297660	2	G:0.5	A:0.5
NODE_24_length_354858_cov_29.817422	298450	2	CCTTCTT:0.5	CCTT:0.5
NODE_24_length_354858_cov_29.817422	298482	2	G:0.5	T:0.5
NODE_24_length_354858_cov_29.817422	298911	2	G:0.5	A:0.5
NODE_24_length_354858_cov_29.817422	299080	2	A:0.5	G:0.5
NODE_24_length_354858_cov_29.817422	300745	2	T:0.5	C:0.5
NODE_24_length_354858_cov_29.817422	300794	2	A:0.5	T:0.5
NODE_24_length_354858_cov_29.817422	300801	2	T:0.5	C:0.5
NODE_24_length_354858_cov_29.817422	300964	2	G:0.5	A:0.5
NODE_24_length_354858_cov_29.817422	301093	2	T:0.5	C:0.5
NODE_24_length_354858_cov_29.817422	302383	2	C:0.5	A:0.5
NODE_24_length_354858_cov_29.817422	302397	2	G:0.5	C:0.5
NODE_24_length_354858_cov_29.817422	303096	2	C:0.5	T:0.5
NODE_24_length_354858_cov_29.817422	303598	2	A:0.5	G:0.5
NODE_24_length_354858_cov_29.817422	303655	2	G:0.5	A:0.5
NODE_24_length_354858_cov_29.817422	303933	2	AGGG:0.5	AGGGG:0.5
NODE_24_length_354858_cov_29.817422	304389	2	G:0.5	A:0.5
NODE_24_length_354858_cov_29.817422	304534	2	CCTAA:0.5	C:0.5
NODE_24_length_354858_cov_29.817422	304535	2	CTAAATAAA:0.5	CTAAA:0.5
NODE_24_length_354858_cov_29.817422	306583	2	T:0.5	G:0.5
NODE_24_length_354858_cov_29.817422	307881	2	C:0.5	A:0.5
NODE_24_length_354858_cov_29.817422	308585	2	TGGGGG:0.5	TGGGGGG:0.5
NODE_24_length_354858_cov_29.817422	308842	2	G:0.5	A:0.5
NODE_24_length_354858_cov_29.817422	308873	2	T:0.5	C:0.5
NODE_24_length_354858_cov_29.817422	311195	2	T:0.5	G:0.5
NODE_24_length_354858_cov_29.817422	312518	2	G:0.5	T:0.5
NODE_24_length_354858_cov_29.817422	312796	2	C:0.5	T:0.5
NODE_24_length_354858_cov_29.817422	313068	2	C:0.5	A:0.5
NODE_24_length_354858_cov_29.817422	313132	2	G:0.5	A:0.5
NODE_24_length_354858_cov_29.817422	313662	2	AAGGGGGTATCAGGGGGTATCA:0.5	AAGGGGGTATCAGGGGGTATCAGGGGGTATCA:0.5
NODE_24_length_354858_cov_29.817422	313663	2	AGGGGGTATC:0.5	AGGGGGTATCTGGGGGTATC:0.5
NODE_24_length_354858_cov_29.817422	313669	2	TATC:0.5	TATCCGGGGGAATC:0.5
NODE_24_length_354858_cov_29.817422	313670	2	ATCAGGGGGT:0.5	ATCAGGGGGTCTCAGGGGGT:0.5
NODE_24_length_354858_cov_29.817422	313679	2	TATCA:0.5	TATCAGGGGGGATCA:0.5
NODE_24_length_354858_cov_29.817422	313769	2	G:0.5	A:0.5
NODE_24_length_354858_cov_29.817422	314423	2	G:0.5	A:0.5
NODE_24_length_354858_cov_29.817422	315668	2	G:0.5	A:0.5
NODE_24_length_354858_cov_29.817422	315701	2	C:0.5	T:0.5
NODE_24_length_354858_cov_29.817422	315950	2	G:0.5	A:0.5
NODE_24_length_354858_cov_29.817422	316722	2	T:0.5	G:0.5
NODE_24_length_354858_cov_29.817422	317185	2	C:0.5	T:0.5
NODE_24_length_354858_cov_29.817422	317471	2	C:0.5	T:0.5
NODE_24_length_354858_cov_29.817422	317580	2	T:0.5	C:0.5
NODE_24_length_354858_cov_29.817422	318748	2	G:0.5	C:0.5
NODE_24_length_354858_cov_29.817422	319727	2	G:0.5	A:0.5
NODE_24_length_354858_cov_29.817422	320322	2	T:0.5	G:0.5
NODE_24_length_354858_cov_29.817422	320924	2	T:0.5	C:0.5
NODE_24_length_354858_cov_29.817422	320960	2	CAAAAAA:0.5	CAAAAAAA:0.5
NODE_24_length_354858_cov_29.817422	321624	2	GAAA:0.5	GAAAA:0.5
NODE_24_length_354858_cov_29.817422	321865	2	A:0.5	G:0.5
NODE_24_length_354858_cov_29.817422	322474	2	A:0.5	G:0.5
NODE_24_length_354858_cov_29.817422	324996	2	A:0.5	G:0.5
NODE_24_length_354858_cov_29.817422	325246	2	T:0.5	C:0.5
NODE_24_length_354858_cov_29.817422	325544	2	A:0.5	G:0.5
NODE_24_length_354858_cov_29.817422	325546	2	C:0.5	T:0.5
NODE_24_length_354858_cov_29.817422	325843	2	A:0.5	T:0.5
NODE_24_length_354858_cov_29.817422	326624	2	A:0.5	G:0.5
NODE_24_length_354858_cov_29.817422	327172	2	C:0.5	T:0.5
NODE_24_length_354858_cov_29.817422	327858	2	A:0.5	C:0.5
NODE_24_length_354858_cov_29.817422	327978	2	ACTCT:0.5	ACT:0.5
NODE_24_length_354858_cov_29.817422	328145	2	C:0.5	T:0.5
NODE_24_length_354858_cov_29.817422	330225	2	TCCC:0.5	TCCCC:0.5
NODE_24_length_354858_cov_29.817422	330364	2	C:0.5	G:0.5
NODE_24_length_354858_cov_29.817422	330390	2	C:0.5	T:0.5
NODE_24_length_354858_cov_29.817422	330559	2	C:0.5	T:0.5
NODE_24_length_354858_cov_29.817422	330777	2	C:0.5	CAAAAG:0.5
NODE_24_length_354858_cov_29.817422	330778	2	CAAA:0.5	CAAAGGAAA:0.5
NODE_24_length_354858_cov_29.817422	330916	2	T:0.5	C:0.5
NODE_24_length_354858_cov_29.817422	331067	2	T:0.5	C:0.5
NODE_24_length_354858_cov_29.817422	331344	2	G:0.5	A:0.5
NODE_24_length_354858_cov_29.817422	331401	2	ACCACCACCGCTTCC:0.5	ACCACCACCGCTTCCACCACCGCTTCC:0.5
NODE_24_length_354858_cov_29.817422	331410	2	GCTTCC:0.5	GCTTCCACCACCACTTCC:0.5
NODE_24_length_354858_cov_29.817422	331455	2	C:0.5	T:0.5
NODE_24_length_354858_cov_29.817422	332047	2	G:0.5	A:0.5
NODE_24_length_354858_cov_29.817422	332400	2	A:0.5	G:0.5
NODE_24_length_354858_cov_29.817422	335182	2	C:0.5	T:0.5
NODE_24_length_354858_cov_29.817422	335628	2	A:0.5	C:0.5
NODE_24_length_354858_cov_29.817422	336719	2	G:0.5	A:0.5
NODE_24_length_354858_cov_29.817422	337017	2	C:0.5	T:0.5
NODE_24_length_354858_cov_29.817422	337748	2	A:0.5	C:0.5
NODE_24_length_354858_cov_29.817422	338636	2	T:0.5	A:0.5
NODE_24_length_354858_cov_29.817422	339139	2	C:0.5	A:0.5
NODE_24_length_354858_cov_29.817422	339388	2	G:0.5	C:0.5
NODE_24_length_354858_cov_29.817422	339541	2	T:0.5	C:0.5
NODE_24_length_354858_cov_29.817422	339574	2	C:0.5	G:0.5
NODE_24_length_354858_cov_29.817422	339697	2	G:0.5	A:0.5
NODE_24_length_354858_cov_29.817422	340200	2	T:0.5	G:0.5
NODE_24_length_354858_cov_29.817422	340324	2	T:0.5	C:0.5
NODE_24_length_354858_cov_29.817422	340453	2	T:0.5	A:0.5
NODE_24_length_354858_cov_29.817422	340820	2	A:0.5	G:0.5
NODE_24_length_354858_cov_29.817422	341071	2	A:0.5	G:0.5
NODE_24_length_354858_cov_29.817422	341283	2	G:0.5	A:0.5
NODE_24_length_354858_cov_29.817422	341292	2	T:0.5	C:0.5
NODE_24_length_354858_cov_29.817422	341412	2	G:0.5	A:0.5
NODE_24_length_354858_cov_29.817422	341507	2	G:0.5	A:0.5
NODE_24_length_354858_cov_29.817422	342010	2	C:0.5	G:0.5
NODE_24_length_354858_cov_29.817422	342543	2	A:0.5	G:0.5
NODE_24_length_354858_cov_29.817422	342660	2	AATTCACGGATTCACGGATTCACGGATTCACGGATTCACGGATTCACGGATTCACGGATTCACGGATTCACGGATTCACGGATTCACGGATT:0	AATTCACGGATTCACGGATTCACGGATTCACGGATTCACGGATTCACGGATTCACGGATTCACGGATTCACGGATT:1
NODE_24_length_354858_cov_29.817422	342871	2	N:0	G:1
NODE_24_length_354858_cov_29.817422	343077	2	C:0.5	T:0.5
NODE_24_length_354858_cov_29.817422	343277	2	ACCTCCTC:0.5	ACCTCCTCCTC:0.5
NODE_24_length_354858_cov_29.817422	343281	2	CCT:0.5	CCTTCT:0.5
NODE_24_length_354858_cov_29.817422	343283	2	T:0.5	TTCA:0.5
NODE_24_length_354858_cov_29.817422	343601	2	T:0.5	C:0.5
NODE_24_length_354858_cov_29.817422	343626	2	A:0.5	G:0.5
NODE_24_length_354858_cov_29.817422	344108	2	T:0.5	C:0.5
NODE_24_length_354858_cov_29.817422	344249	2	A:0.5	T:0.5
NODE_24_length_354858_cov_29.817422	345677	2	A:0.5	G:0.5
NODE_24_length_354858_cov_29.817422	345859	2	C:0.5	T:0.5
NODE_24_length_354858_cov_29.817422	345872	2	C:0.5	T:0.5
NODE_24_length_354858_cov_29.817422	345959	2	A:0.5	G:0.5
NODE_24_length_354858_cov_29.817422	346044	2	G:0.5	T:0.5
NODE_24_length_354858_cov_29.817422	346153	2	G:0.5	A:0.5
NODE_24_length_354858_cov_29.817422	346560	2	G:0.5	A:0.5
NODE_24_length_354858_cov_29.817422	346617	2	G:0.5	A:0.5
NODE_24_length_354858_cov_29.817422	347131	2	T:0.5	G:0.5
NODE_24_length_354858_cov_29.817422	347549	2	T:0.5	C:0.5
NODE_24_length_354858_cov_29.817422	348021	2	G:0.5	T:0.5
NODE_24_length_354858_cov_29.817422	348704	2	A:0.5	T:0.5
NODE_24_length_354858_cov_29.817422	348763	2	G:0.5	A:0.5
NODE_24_length_354858_cov_29.817422	348778	2	T:0.5	C:0.5
NODE_24_length_354858_cov_29.817422	348845	2	T:0.5	C:0.5
NODE_24_length_354858_cov_29.817422	349278	2	A:0.5	C:0.5
NODE_24_length_354858_cov_29.817422	349592	2	C:0.5	T:0.5
NODE_24_length_354858_cov_29.817422	349604	2	A:0.5	G:0.5
NODE_24_length_354858_cov_29.817422	349612	2	G:0.5	A:0.5
NODE_24_length_354858_cov_29.817422	349623	2	C:0.5	T:0.5
NODE_24_length_354858_cov_29.817422	349631	2	T:0.5	G:0.5
NODE_24_length_354858_cov_29.817422	349633	2	T:0.5	C:0.5
NODE_24_length_354858_cov_29.817422	349712	2	G:0.5	A:0.5
NODE_24_length_354858_cov_29.817422	349717	2	C:0.5	T:0.5
NODE_24_length_354858_cov_29.817422	349726	2	A:0.5	G:0.5
NODE_24_length_354858_cov_29.817422	349729	2	A:0.5	C:0.5
NODE_24_length_354858_cov_29.817422	349752	2	C:0.5	T:0.5
NODE_24_length_354858_cov_29.817422	349768	2	G:0.5	A:0.5
NODE_24_length_354858_cov_29.817422	349802	2	C:0.5	T:0.5
NODE_24_length_354858_cov_29.817422	349805	2	T:0.5	C:0.5
NODE_24_length_354858_cov_29.817422	349807	2	T:0.5	G:0.5
NODE_24_length_354858_cov_29.817422	349814	2	C:0.5	T:0.5
NODE_24_length_354858_cov_29.817422	349821	2	A:0.5	G:0.5
NODE_24_length_354858_cov_29.817422	349830	2	T:0.5	C:0.5
NODE_24_length_354858_cov_29.817422	349844	2	T:0.5	G:0.5
NODE_24_length_354858_cov_29.817422	349846	2	A:0.5	G:0.5
NODE_24_length_354858_cov_29.817422	349851	2	T:0.5	G:0.5
NODE_24_length_354858_cov_29.817422	349885	2	A:0.5	G:0.5
NODE_24_length_354858_cov_29.817422	349994	2	C:0.5	G:0.5
NODE_24_length_354858_cov_29.817422	350027	2	C:0.5	T:0.5
NODE_24_length_354858_cov_29.817422	350039	2	G:0.5	A:0.5
NODE_24_length_354858_cov_29.817422	350047	2	A:0.5	G:0.5
NODE_24_length_354858_cov_29.817422	350048	2	G:0.5	A:0.5
NODE_24_length_354858_cov_29.817422	350049	2	C:0.5	T:0.5
NODE_24_length_354858_cov_29.817422	350051	2	C:0.5	T:0.5
NODE_24_length_354858_cov_29.817422	350054	2	G:0.5	C:0.5
NODE_24_length_354858_cov_29.817422	350070	2	T:0.5	C:0.5
NODE_24_length_354858_cov_29.817422	350075	2	G:0.5	C:0.5
NODE_24_length_354858_cov_29.817422	350079	2	G:0.5	C:0.5
NODE_24_length_354858_cov_29.817422	350099	2	C:0.5	T:0.5
NODE_24_length_354858_cov_29.817422	350102	2	T:0.5	C:0.5
NODE_24_length_354858_cov_29.817422	350106	2	G:0.5	A:0.5
NODE_24_length_354858_cov_29.817422	350181	2	C:0.5	T:0.5
NODE_24_length_354858_cov_29.817422	350937	2	T:0.5	C:0.5
NODE_24_length_354858_cov_29.817422	350968	2	T:0.5	A:0.5
NODE_24_length_354858_cov_29.817422	351292	2	T:0.5	A:0.5
NODE_24_length_354858_cov_29.817422	351706	2	T:0.5	C:0.5
NODE_24_length_354858_cov_29.817422	351870	2	ACGT:0.5	ACGTCGT:0.5
NODE_24_length_354858_cov_29.817422	353200	2	GCTCTCTCTCTCTCTCTC:0.5	GCTCTCTCTCTCTCTC:0.5
NODE_24_length_354858_cov_29.817422	353828	2	A:0.5	G:0.5
NODE_24_length_354858_cov_29.817422	354197	2	T:0.5	C:0.5
NODE_24_length_354858_cov_29.817422	354625	2	C:0.5	T:0.5
NODE_24_length_354858_cov_29.817422	354630	2	A:0.5	G:0.5
NODE_250_length_74983_cov_28.783230	811	2	TCTCCTCCTCCT:0.5	TCTCCTCCT:0.5
NODE_250_length_74983_cov_28.783230	991	2	G:0.5	C:0.5
NODE_250_length_74983_cov_28.783230	1096	2	G:0.5	C:0.5
NODE_250_length_74983_cov_28.783230	1553	2	G:0.5	A:0.5
NODE_250_length_74983_cov_28.783230	1560	2	G:0.5	T:0.5
NODE_250_length_74983_cov_28.783230	1566	2	G:0.5	T:0.5
NODE_250_length_74983_cov_28.783230	1788	2	ATCTTCTTCTTCTTCTTCT:0.5	ATCTTCTTCTTCTTCTTCTTCT:0.5
NODE_250_length_74983_cov_28.783230	1999	2	ATCTTCTTCTTCTTCTTCT:0.5	ATCTTCTTCTTCTTCTTCTTCT:0.5
NODE_250_length_74983_cov_28.783230	2908	2	T:0.5	A:0.5
NODE_250_length_74983_cov_28.783230	3060	2	G:0.5	C:0.5
NODE_250_length_74983_cov_28.783230	4127	2	T:0.5	A:0.5
NODE_250_length_74983_cov_28.783230	4132	2	T:0.5	A:0.5
NODE_250_length_74983_cov_28.783230	4327	2	G:0.5	A:0.5
NODE_250_length_74983_cov_28.783230	4750	2	C:0.5	T:0.5
NODE_250_length_74983_cov_28.783230	5248	2	G:0.5	T:0.5
NODE_250_length_74983_cov_28.783230	5714	2	TGAGAGAGAGAGA:0.5	TGAGAGAGAGAGAGAGA:0.5
NODE_250_length_74983_cov_28.783230	5717	2	GAGA:0.5	GAGATAGA:0.5
NODE_250_length_74983_cov_28.783230	5802	2	A:0.5	T:0.5
NODE_250_length_74983_cov_28.783230	6736	2	G:0.5	A:0.5
NODE_250_length_74983_cov_28.783230	6918	2	TCCCCCCCC:0.5	TCCCCCCCCCC:0.5
NODE_250_length_74983_cov_28.783230	8308	2	C:0.5	T:0.5
NODE_250_length_74983_cov_28.783230	9485	2	A:0.5	T:0.5
NODE_250_length_74983_cov_28.783230	9660	2	G:0.5	A:0.5
NODE_250_length_74983_cov_28.783230	10386	2	G:0.5	A:0.5
NODE_250_length_74983_cov_28.783230	10825	2	A:0.5	G:0.5
NODE_250_length_74983_cov_28.783230	11070	2	G:0.5	T:0.5
NODE_250_length_74983_cov_28.783230	11287	2	T:0.5	A:0.5
NODE_250_length_74983_cov_28.783230	11712	2	ACCCCCC:0.5	ACCCCCCC:0.5
NODE_250_length_74983_cov_28.783230	12988	2	T:0.5	G:0.5
NODE_250_length_74983_cov_28.783230	13738	2	G:0.5	A:0.5
NODE_250_length_74983_cov_28.783230	13920	2	T:0.5	C:0.5
NODE_250_length_74983_cov_28.783230	14638	2	T:0.5	C:0.5
NODE_250_length_74983_cov_28.783230	14653	2	T:0.5	C:0.5
NODE_250_length_74983_cov_28.783230	14656	2	A:0.5	T:0.5
NODE_250_length_74983_cov_28.783230	14662	2	T:0.5	A:0.5
NODE_250_length_74983_cov_28.783230	14876	2	C:0.5	T:0.5
NODE_250_length_74983_cov_28.783230	15150	2	G:0.5	A:0.5
NODE_250_length_74983_cov_28.783230	15772	2	G:0.5	A:0.5
NODE_250_length_74983_cov_28.783230	16582	2	T:0.5	C:0.5
NODE_250_length_74983_cov_28.783230	16915	2	T:0.5	A:0.5
NODE_250_length_74983_cov_28.783230	17309	2	A:0.5	G:0.5
NODE_250_length_74983_cov_28.783230	19145	2	C:0.5	A:0.5
NODE_250_length_74983_cov_28.783230	19436	2	A:0.5	C:0.5
NODE_250_length_74983_cov_28.783230	19438	2	A:0.5	T:0.5
NODE_250_length_74983_cov_28.783230	19530	2	C:0.5	A:0.5
NODE_250_length_74983_cov_28.783230	19831	2	G:0.5	T:0.5
NODE_250_length_74983_cov_28.783230	19995	2	G:0.5	A:0.5
NODE_250_length_74983_cov_28.783230	21754	2	T:0.5	A:0.5
NODE_250_length_74983_cov_28.783230	21806	2	T:0.5	G:0.5
NODE_250_length_74983_cov_28.783230	24922	2	T:0.5	C:0.5
NODE_250_length_74983_cov_28.783230	25774	2	C:0.5	T:0.5
NODE_250_length_74983_cov_28.783230	26629	2	T:0.5	C:0.5
NODE_250_length_74983_cov_28.783230	27339	2	G:0.5	A:0.5
NODE_250_length_74983_cov_28.783230	27357	2	T:0.5	C:0.5
NODE_250_length_74983_cov_28.783230	28196	2	T:0.5	C:0.5
NODE_250_length_74983_cov_28.783230	28964	2	A:0.5	T:0.5
NODE_250_length_74983_cov_28.783230	29006	2	G:0.5	A:0.5
NODE_250_length_74983_cov_28.783230	29007	2	G:0.5	A:0.5
NODE_250_length_74983_cov_28.783230	30207	2	A:0.5	T:0.5
NODE_250_length_74983_cov_28.783230	30266	2	C:0.5	T:0.5
NODE_250_length_74983_cov_28.783230	30649	2	A:0.5	G:0.5
NODE_250_length_74983_cov_28.783230	30660	2	A:0.5	G:0.5
NODE_250_length_74983_cov_28.783230	30678	2	G:0.5	A:0.5
NODE_250_length_74983_cov_28.783230	30787	2	C:0.5	A:0.5
NODE_250_length_74983_cov_28.783230	31191	2	G:0.5	A:0.5
NODE_250_length_74983_cov_28.783230	33202	2	T:0.5	C:0.5
NODE_250_length_74983_cov_28.783230	33332	2	C:0.5	T:0.5
NODE_250_length_74983_cov_28.783230	33381	2	G:0.5	A:0.5
NODE_250_length_74983_cov_28.783230	33399	2	A:0.5	G:0.5
NODE_250_length_74983_cov_28.783230	33399	2	AGAAACATTTAATTGATCGGAAACATTTAATTGATCGGA:0.5	AGAAACATTTAATTGATCGGAAACATTTAATTGATCGGAAACATTTAATTGATCGGA:0.5
NODE_250_length_74983_cov_28.783230	33861	2	A:0.5	G:0.5
NODE_250_length_74983_cov_28.783230	33911	2	T:0.5	C:0.5
NODE_250_length_74983_cov_28.783230	33937	2	T:0.5	C:0.5
NODE_250_length_74983_cov_28.783230	34136	2	TCACA:0.5	TCA:0.5
NODE_250_length_74983_cov_28.783230	34346	2	CATATATATATATATATATATAT:0.5	CATATATATATATATATATAT:0.5
NODE_250_length_74983_cov_28.783230	34780	2	ACCCC:0.5	ACCC:0.5
NODE_250_length_74983_cov_28.783230	34819	2	G:0.5	A:0.5
NODE_250_length_74983_cov_28.783230	35079	2	TAAAAAAAAAAA:0.5	TAAAAAAAAAAAAA:0.5
NODE_250_length_74983_cov_28.783230	35176	2	A:0.5	G:0.5
NODE_250_length_74983_cov_28.783230	35270	2	C:0.5	T:0.5
NODE_250_length_74983_cov_28.783230	35697	2	G:0.5	A:0.5
NODE_250_length_74983_cov_28.783230	35744	2	T:0.5	C:0.5
NODE_250_length_74983_cov_28.783230	36092	2	GGAAGAAGA:0.5	GGAAGA:0.5
NODE_250_length_74983_cov_28.783230	36098	2	AGAGGAGGAGGAGGA:0.5	AGAGGAGGAGGA:0.5
NODE_250_length_74983_cov_28.783230	36110	2	GGATGA:0.5	GGA:0.5
NODE_250_length_74983_cov_28.783230	36266	2	ATGT:0.5	ATGTTGT:0.5
NODE_250_length_74983_cov_28.783230	36267	2	TGTGGTGGTGGTGGTGGT:0.5	TGTGGTGGTGGTGGTGGTGGT:0.5
NODE_250_length_74983_cov_28.783230	36269	2	TGG:0.5	TGGCGG:0.5
NODE_250_length_74983_cov_28.783230	36272	2	TGG:0.5	TGGGGG:0.5
NODE_250_length_74983_cov_28.783230	36275	2	TGG:0.5	TGGGGG:0.5
NODE_250_length_74983_cov_28.783230	36277	2	GTG:0.5	GTGTTG:0.5
NODE_250_length_74983_cov_28.783230	36278	2	TGG:0.5	TGGAGG:0.5
NODE_250_length_74983_cov_28.783230	36279	2	GGT:0.5	GGTTGT:0.5
NODE_250_length_74983_cov_28.783230	36284	2	T:0.5	TGGA:0.5
NODE_250_length_74983_cov_28.783230	37029	2	A:0.5	C:0.5
NODE_250_length_74983_cov_28.783230	37037	2	GTTTTATGTTTTTATGTTTTTATGTTTT:0.5	GTTTTATGTTTTTATGTTTT:0.5
NODE_250_length_74983_cov_28.783230	37718	2	G:0.5	T:0.5
NODE_250_length_74983_cov_28.783230	37926	2	CTACCCAATACCCAATACCCA:0.5	CTACCCAATACCCA:0.5
NODE_250_length_74983_cov_28.783230	37940	2	A:0.5	C:0.5
NODE_250_length_74983_cov_28.783230	37940	2	ATACCCACTAC:0.5	ATAC:0.5
NODE_250_length_74983_cov_28.783230	38288	2	C:0.5	G:0.5
NODE_250_length_74983_cov_28.783230	38402	2	T:0.5	G:0.5
NODE_250_length_74983_cov_28.783230	38662	2	T:0.5	G:0.5
NODE_250_length_74983_cov_28.783230	38782	2	C:0.5	T:0.5
NODE_250_length_74983_cov_28.783230	38837	2	A:0.5	C:0.5
NODE_250_length_74983_cov_28.783230	39605	2	TGTGGATAATACAGTGGAT:0.5	TGTGGATAATACAGTGGATAATACAGTGGAT:0.5
NODE_250_length_74983_cov_28.783230	39610	2	ATAATACAGTGG:0.5	ATAATACAGTGGTTAATACAGTGG:0.5
NODE_250_length_74983_cov_28.783230	39611	2	TAATACAGTGGA:0.5	TAATACAGTGGAAAATACAGTGGA:0.5
NODE_250_length_74983_cov_28.783230	39614	2	TACAGTGGAT:0.5	TACAGTGGATAAAACAGTGGAT:0.5
NODE_250_length_74983_cov_28.783230	39617	2	AGTGGATTAAATGTGGAT:0.5	AGTGGATAATACCGTGGATTAAATGTGGAT:0.5
NODE_250_length_74983_cov_28.783230	39619	2	TGGAT:0.5	TGGATAATACAGAGGAT:0.5
NODE_250_length_74983_cov_28.783230	39668	2	A:0.5	G:0.5
NODE_250_length_74983_cov_28.783230	39672	2	A:0.5	C:0.5
NODE_250_length_74983_cov_28.783230	39785	2	G:0.5	A:0.5
NODE_250_length_74983_cov_28.783230	39790	2	C:0.5	T:0.5
NODE_250_length_74983_cov_28.783230	39994	2	TGGGTGGGGAGGGGGGGTGG:0.5	TGGGTGG:0.5
NODE_250_length_74983_cov_28.783230	40282	2	ACCGAACTCCGAACTCCGAACTCCGAACTCC:0.5	ACCGAACTCCGAACTCCGAACTCC:0.5
NODE_250_length_74983_cov_28.783230	40359	2	A:0.5	T:0.5
NODE_250_length_74983_cov_28.783230	40426	2	A:0.5	T:0.5
NODE_250_length_74983_cov_28.783230	40879	2	A:0.5	T:0.5
NODE_250_length_74983_cov_28.783230	41302	2	G:0.5	A:0.5
NODE_250_length_74983_cov_28.783230	41873	2	G:0.5	C:0.5
NODE_250_length_74983_cov_28.783230	42267	2	C:0.5	A:0.5
NODE_250_length_74983_cov_28.783230	42428	2	T:0.5	C:0.5
NODE_250_length_74983_cov_28.783230	42762	2	C:0.5	T:0.5
NODE_250_length_74983_cov_28.783230	42779	2	C:0.5	T:0.5
NODE_250_length_74983_cov_28.783230	42841	2	T:0.5	G:0.5
NODE_250_length_74983_cov_28.783230	43723	2	A:0.5	G:0.5
NODE_250_length_74983_cov_28.783230	44069	2	TCTTC:0.5	T:0.5
NODE_250_length_74983_cov_28.783230	44070	2	CTTCTTTCTTTCT:0.5	CTTCTTTCT:0.5
NODE_250_length_74983_cov_28.783230	44457	2	T:0.5	C:0.5
NODE_250_length_74983_cov_28.783230	44590	2	T:0.5	A:0.5
NODE_250_length_74983_cov_28.783230	44708	2	C:0.5	T:0.5
NODE_250_length_74983_cov_28.783230	44995	2	T:0.5	A:0.5
NODE_250_length_74983_cov_28.783230	45004	2	A:0.5	C:0.5
NODE_250_length_74983_cov_28.783230	45252	2	T:0.5	G:0.5
NODE_250_length_74983_cov_28.783230	46521	2	G:0.5	A:0.5
NODE_250_length_74983_cov_28.783230	46621	2	T:0.5	C:0.5
NODE_250_length_74983_cov_28.783230	46705	2	C:0.5	T:0.5
NODE_250_length_74983_cov_28.783230	47010	2	ACCCACTCCGCCCCACTCCGCCCCACTCCGCCCC:0.5	ACCCACTCCGCCCCACTCCGCCCC:0.5
NODE_250_length_74983_cov_28.783230	47240	2	G:0.5	A:0.5
NODE_250_length_74983_cov_28.783230	47406	2	C:0.5	T:0.5
NODE_250_length_74983_cov_28.783230	47539	2	A:0.5	G:0.5
NODE_250_length_74983_cov_28.783230	47733	2	G:0.5	A:0.5
NODE_250_length_74983_cov_28.783230	47734	2	C:0.5	G:0.5
NODE_250_length_74983_cov_28.783230	47736	2	A:0.5	G:0.5
NODE_250_length_74983_cov_28.783230	47747	2	A:0.5	G:0.5
NODE_250_length_74983_cov_28.783230	47908	2	C:0.5	T:0.5
NODE_250_length_74983_cov_28.783230	50426	2	G:0.5	A:0.5
NODE_250_length_74983_cov_28.783230	51073	2	G:0.5	T:0.5
NODE_250_length_74983_cov_28.783230	52224	2	T:0.5	C:0.5
NODE_250_length_74983_cov_28.783230	53279	2	G:0.5	A:0.5
NODE_250_length_74983_cov_28.783230	55122	2	G:0.5	T:0.5
NODE_250_length_74983_cov_28.783230	58090	2	G:0.5	A:0.5
NODE_250_length_74983_cov_28.783230	58512	2	A:0.5	G:0.5
NODE_250_length_74983_cov_28.783230	60257	2	A:0.5	G:0.5
NODE_250_length_74983_cov_28.783230	62755	2	T:0.5	C:0.5
NODE_250_length_74983_cov_28.783230	63463	2	T:0.5	C:0.5
NODE_250_length_74983_cov_28.783230	63499	2	C:0.5	A:0.5
NODE_250_length_74983_cov_28.783230	65381	2	G:0.5	T:0.5
NODE_250_length_74983_cov_28.783230	66620	2	G:0.5	C:0.5
NODE_250_length_74983_cov_28.783230	66948	2	T:0.5	C:0.5
NODE_250_length_74983_cov_28.783230	67529	2	A:0.5	G:0.5
NODE_250_length_74983_cov_28.783230	67591	2	G:0.5	A:0.5
NODE_250_length_74983_cov_28.783230	67904	2	G:0.5	A:0.5
NODE_250_length_74983_cov_28.783230	68454	2	A:0.5	G:0.5
NODE_250_length_74983_cov_28.783230	68621	2	A:0.5	G:0.5
NODE_250_length_74983_cov_28.783230	68954	2	G:0.5	A:0.5
NODE_250_length_74983_cov_28.783230	69266	2	G:0.5	T:0.5
NODE_250_length_74983_cov_28.783230	69509	2	G:0.5	A:0.5
NODE_250_length_74983_cov_28.783230	69519	2	T:0.5	C:0.5
NODE_250_length_74983_cov_28.783230	70157	2	A:0.5	G:0.5
NODE_250_length_74983_cov_28.783230	70469	2	T:0.5	C:0.5
NODE_250_length_74983_cov_28.783230	71217	2	A:0.5	G:0.5
NODE_250_length_74983_cov_28.783230	71998	2	G:0.5	A:0.5
NODE_250_length_74983_cov_28.783230	72689	2	G:0.5	A:0.5
NODE_250_length_74983_cov_28.783230	73219	2	G:0.5	A:0.5
NODE_250_length_74983_cov_28.783230	73272	2	C:0.5	T:0.5
NODE_250_length_74983_cov_28.783230	73307	2	G:0.5	A:0.5
NODE_250_length_74983_cov_28.783230	73457	2	A:0.5	G:0.5
NODE_250_length_74983_cov_28.783230	73671	2	A:0.5	G:0.5
NODE_250_length_74983_cov_28.783230	73801	2	A:0.5	G:0.5
NODE_250_length_74983_cov_28.783230	74089	2	G:0.5	C:0.5
NODE_250_length_74983_cov_28.783230	74262	2	T:0.5	C:0.5
NODE_250_length_74983_cov_28.783230	74309	2	T:0.5	C:0.5
NODE_250_length_74983_cov_28.783230	74458	2	G:0.5	A:0.5
NODE_250_length_74983_cov_28.783230	74622	2	G:0.5	T:0.5
NODE_250_length_74983_cov_28.783230	74662	2	G:0.5	A:0.5
NODE_251_length_74488_cov_30.978811	338	2	T:0.5	C:0.5
NODE_251_length_74488_cov_30.978811	389	2	G:0.5	T:0.5
NODE_251_length_74488_cov_30.978811	446	2	G:0.5	C:0.5
NODE_251_length_74488_cov_30.978811	932	2	T:0.5	G:0.5
NODE_251_length_74488_cov_30.978811	1937	2	G:0.5	A:0.5
NODE_251_length_74488_cov_30.978811	1984	2	C:0.5	A:0.5
NODE_251_length_74488_cov_30.978811	3402	2	C:0.5	G:0.5
NODE_251_length_74488_cov_30.978811	4680	2	T:0.5	C:0.5
NODE_251_length_74488_cov_30.978811	5191	2	C:0.5	A:0.5
NODE_251_length_74488_cov_30.978811	5986	2	G:0.5	A:0.5
NODE_251_length_74488_cov_30.978811	6914	2	A:0.5	G:0.5
NODE_251_length_74488_cov_30.978811	6929	2	G:0.5	T:0.5
NODE_251_length_74488_cov_30.978811	7833	2	G:0.5	T:0.5
NODE_251_length_74488_cov_30.978811	8055	2	T:0.5	A:0.5
NODE_251_length_74488_cov_30.978811	8439	2	C:0.5	A:0.5
NODE_251_length_74488_cov_30.978811	8647	2	C:0.5	T:0.5
NODE_251_length_74488_cov_30.978811	9294	2	G:0.5	A:0.5
NODE_251_length_74488_cov_30.978811	9380	2	G:0.5	C:0.5
NODE_251_length_74488_cov_30.978811	9602	2	A:0.5	G:0.5
NODE_251_length_74488_cov_30.978811	10298	2	T:0.5	C:0.5
NODE_251_length_74488_cov_30.978811	10705	2	T:0.5	C:0.5
NODE_251_length_74488_cov_30.978811	11045	2	A:0.5	G:0.5
NODE_251_length_74488_cov_30.978811	11105	2	T:0.5	C:0.5
NODE_251_length_74488_cov_30.978811	12507	2	T:0.5	C:0.5
NODE_251_length_74488_cov_30.978811	13714	2	TC:0.5	T:0.5
NODE_251_length_74488_cov_30.978811	14719	2	ATTTTTT:0.5	ATTTTTTT:0.5
NODE_251_length_74488_cov_30.978811	14957	2	T:0.5	C:0.5
NODE_251_length_74488_cov_30.978811	14961	2	C:0.5	T:0.5
NODE_251_length_74488_cov_30.978811	15601	2	G:0.5	A:0.5
NODE_251_length_74488_cov_30.978811	16211	2	C:0.5	T:0.5
NODE_251_length_74488_cov_30.978811	17266	2	G:0.5	A:0.5
NODE_251_length_74488_cov_30.978811	18082	2	A:0.5	G:0.5
NODE_251_length_74488_cov_30.978811	19700	2	C:0.5	T:0.5
NODE_251_length_74488_cov_30.978811	19754	2	C:0.5	T:0.5
NODE_251_length_74488_cov_30.978811	20060	2	T:0.5	A:0.5
NODE_251_length_74488_cov_30.978811	20852	2	T:0.5	C:0.5
NODE_251_length_74488_cov_30.978811	20949	2	G:0.5	A:0.5
NODE_251_length_74488_cov_30.978811	21858	2	G:0.5	A:0.5
NODE_251_length_74488_cov_30.978811	24440	2	A:0.5	G:0.5
NODE_251_length_74488_cov_30.978811	24671	2	T:0.5	A:0.5
NODE_251_length_74488_cov_30.978811	24742	2	G:0.5	C:0.5
NODE_251_length_74488_cov_30.978811	25008	2	G:0.5	C:0.5
NODE_251_length_74488_cov_30.978811	25098	2	A:0.5	C:0.5
NODE_251_length_74488_cov_30.978811	25117	2	G:0.5	A:0.5
NODE_251_length_74488_cov_30.978811	25569	2	T:0.5	A:0.5
NODE_251_length_74488_cov_30.978811	27006	2	T:0.5	C:0.5
NODE_251_length_74488_cov_30.978811	27351	2	T:0.5	C:0.5
NODE_251_length_74488_cov_30.978811	28208	2	G:0.5	A:0.5
NODE_251_length_74488_cov_30.978811	28256	2	C:0.5	A:0.5
NODE_251_length_74488_cov_30.978811	28317	2	C:0.5	A:0.5
NODE_251_length_74488_cov_30.978811	29554	2	C:0.5	T:0.5
NODE_251_length_74488_cov_30.978811	29850	2	CATAT:0.5	CAT:0.5
NODE_251_length_74488_cov_30.978811	30547	2	C:0.5	T:0.5
NODE_251_length_74488_cov_30.978811	30845	2	A:0.5	G:0.5
NODE_251_length_74488_cov_30.978811	31350	2	C:0.5	G:0.5
NODE_251_length_74488_cov_30.978811	32180	2	C:0.5	T:0.5
NODE_251_length_74488_cov_30.978811	32221	2	G:0.5	A:0.5
NODE_251_length_74488_cov_30.978811	32245	2	G:0.5	A:0.5
NODE_251_length_74488_cov_30.978811	32248	2	T:0.5	A:0.5
NODE_251_length_74488_cov_30.978811	32250	2	G:0.5	A:0.5
NODE_251_length_74488_cov_30.978811	32252	2	T:0.5	C:0.5
NODE_251_length_74488_cov_30.978811	32322	2	C:0.5	T:0.5
NODE_251_length_74488_cov_30.978811	32326	2	A:0.5	C:0.5
NODE_251_length_74488_cov_30.978811	32363	2	A:0.5	T:0.5
NODE_251_length_74488_cov_30.978811	32365	2	G:0.5	C:0.5
NODE_251_length_74488_cov_30.978811	32396	2	T:0.5	C:0.5
NODE_251_length_74488_cov_30.978811	32543	2	A:0.5	G:0.5
NODE_251_length_74488_cov_30.978811	32671	2	T:0.5	A:0.5
NODE_251_length_74488_cov_30.978811	32949	2	C:0.5	T:0.5
NODE_251_length_74488_cov_30.978811	33142	2	A:0.5	G:0.5
NODE_251_length_74488_cov_30.978811	33463	2	G:0.5	A:0.5
NODE_251_length_74488_cov_30.978811	34847	2	C:0.5	T:0.5
NODE_251_length_74488_cov_30.978811	35629	2	T:0.5	C:0.5
NODE_251_length_74488_cov_30.978811	36277	2	C:0.5	T:0.5
NODE_251_length_74488_cov_30.978811	36407	2	A:0.5	T:0.5
NODE_251_length_74488_cov_30.978811	38283	2	T:0.5	A:0.5
NODE_251_length_74488_cov_30.978811	38288	2	C:0.5	T:0.5
NODE_251_length_74488_cov_30.978811	38902	2	G:0.5	A:0.5
NODE_251_length_74488_cov_30.978811	39063	2	C:0.5	T:0.5
NODE_251_length_74488_cov_30.978811	39082	2	T:0.5	G:0.5
NODE_251_length_74488_cov_30.978811	39355	2	C:0.5	T:0.5
NODE_251_length_74488_cov_30.978811	39787	2	C:0.5	T:0.5
NODE_251_length_74488_cov_30.978811	40037	2	A:0.5	G:0.5
NODE_251_length_74488_cov_30.978811	40231	2	A:0.5	T:0.5
NODE_251_length_74488_cov_30.978811	40906	2	C:0.5	T:0.5
NODE_251_length_74488_cov_30.978811	41082	2	C:0.5	T:0.5
NODE_251_length_74488_cov_30.978811	41230	2	C:0.5	T:0.5
NODE_251_length_74488_cov_30.978811	41339	2	T:0.5	C:0.5
NODE_251_length_74488_cov_30.978811	42140	2	AATGA:0.5	AATGATGA:0.5
NODE_251_length_74488_cov_30.978811	42366	2	C:0.5	T:0.5
NODE_251_length_74488_cov_30.978811	42875	2	T:0.5	G:0.5
NODE_251_length_74488_cov_30.978811	42958	2	G:0.5	A:0.5
NODE_251_length_74488_cov_30.978811	43624	2	A:0.5	G:0.5
NODE_251_length_74488_cov_30.978811	44354	2	C:0.5	T:0.5
NODE_251_length_74488_cov_30.978811	44953	2	G:0.5	A:0.5
NODE_251_length_74488_cov_30.978811	45533	2	GTCTCTC:0.5	GTCTC:0.5
NODE_251_length_74488_cov_30.978811	45574	2	G:0.5	A:0.5
NODE_251_length_74488_cov_30.978811	46385	2	G:0.5	A:0.5
NODE_251_length_74488_cov_30.978811	48535	2	CCT:0.5	CCTCGGGCT:0.5
NODE_251_length_74488_cov_30.978811	48540	2	GGCTTGAGCTTGAGCTTGAGCTTGAGC:0.5	GGCTTGAGCTTGAGCTTGAGCTTGAGCTTGAGC:0.5
NODE_251_length_74488_cov_30.978811	48546	2	AGCTTG:0.5	AGCTTGGGCTTG:0.5
NODE_251_length_74488_cov_30.978811	48547	2	GCTTGA:0.5	GCTTGATCTTGA:0.5
NODE_251_length_74488_cov_30.978811	48556	2	TGAGCT:0.5	TGAGCTAGAGCT:0.5
NODE_251_length_74488_cov_30.978811	48573	2	A:0.5	G:0.5
NODE_251_length_74488_cov_30.978811	48629	2	T:0.5	C:0.5
NODE_251_length_74488_cov_30.978811	50286	2	G:0.5	A:0.5
NODE_251_length_74488_cov_30.978811	50295	2	C:0.5	T:0.5
NODE_251_length_74488_cov_30.978811	50974	2	C:0.5	T:0.5
NODE_251_length_74488_cov_30.978811	51111	2	A:0.5	T:0.5
NODE_251_length_74488_cov_30.978811	54180	2	T:0.5	C:0.5
NODE_251_length_74488_cov_30.978811	55013	2	A:0.5	G:0.5
NODE_251_length_74488_cov_30.978811	55178	2	G:0.5	A:0.5
NODE_251_length_74488_cov_30.978811	56387	2	C:0.5	G:0.5
NODE_251_length_74488_cov_30.978811	57056	2	C:0.5	T:0.5
NODE_251_length_74488_cov_30.978811	58235	2	G:0.5	A:0.5
NODE_251_length_74488_cov_30.978811	59593	2	C:0.5	A:0.5
NODE_251_length_74488_cov_30.978811	59782	2	T:0.5	G:0.5
NODE_251_length_74488_cov_30.978811	59869	2	ATTT:0.5	ATT:0.5
NODE_251_length_74488_cov_30.978811	60155	2	A:0.5	T:0.5
NODE_251_length_74488_cov_30.978811	60281	2	A:0.5	C:0.5
NODE_251_length_74488_cov_30.978811	60770	2	A:0.5	G:0.5
NODE_251_length_74488_cov_30.978811	61124	2	C:0.5	A:0.5
NODE_251_length_74488_cov_30.978811	61592	2	TTCTCTCT:0.5	TTCTCT:0.5
NODE_251_length_74488_cov_30.978811	61804	2	A:0.5	G:0.5
NODE_251_length_74488_cov_30.978811	62540	2	C:0.5	G:0.5
NODE_251_length_74488_cov_30.978811	62574	2	C:0.5	T:0.5
NODE_251_length_74488_cov_30.978811	62688	2	G:0.5	A:0.5
NODE_251_length_74488_cov_30.978811	62842	2	C:0.5	A:0.5
NODE_251_length_74488_cov_30.978811	63004	2	T:0.5	C:0.5
NODE_251_length_74488_cov_30.978811	63053	2	T:0.5	C:0.5
NODE_251_length_74488_cov_30.978811	65745	2	G:0.5	A:0.5
NODE_251_length_74488_cov_30.978811	65929	2	G:0.5	A:0.5
NODE_251_length_74488_cov_30.978811	65935	2	G:0.5	T:0.5
NODE_251_length_74488_cov_30.978811	65943	2	C:0.5	G:0.5
NODE_251_length_74488_cov_30.978811	66238	2	T:0.5	G:0.5
NODE_251_length_74488_cov_30.978811	66366	2	C:0.5	T:0.5
NODE_251_length_74488_cov_30.978811	66387	2	C:0.5	T:0.5
NODE_251_length_74488_cov_30.978811	66749	2	C:0.5	A:0.5
NODE_251_length_74488_cov_30.978811	67082	2	G:0.5	T:0.5
NODE_251_length_74488_cov_30.978811	69484	2	A:0.5	G:0.5
NODE_251_length_74488_cov_30.978811	70435	2	G:0.5	A:0.5
NODE_251_length_74488_cov_30.978811	70532	2	GGCGCGTCG:0.5	GGCGCGTCGCGTGGCAAGCGCGTCG:0.5
NODE_251_length_74488_cov_30.978811	70537	2	GTCG:0.5	GTCGCGTGGCAAGCGCTTCG:0.5
NODE_251_length_74488_cov_30.978811	70538	2	TCG:0.5	TCGCGAGGCAAGCGCGGCG:0.5
NODE_251_length_74488_cov_30.978811	70584	2	A:0.5	T:0.5
NODE_251_length_74488_cov_30.978811	70824	2	TTC:0.5	TTCCTC:0.5
NODE_251_length_74488_cov_30.978811	70826	2	C:0.5	CCTT:0.5
NODE_251_length_74488_cov_30.978811	72377	2	T:0.5	C:0.5
NODE_251_length_74488_cov_30.978811	72834	2	G:0.5	A:0.5
NODE_251_length_74488_cov_30.978811	72957	2	G:0.5	C:0.5
NODE_251_length_74488_cov_30.978811	73437	2	T:0.5	G:0.5
NODE_251_length_74488_cov_30.978811	73719	2	C:0.5	A:0.5
NODE_251_length_74488_cov_30.978811	73795	2	G:0.5	A:0.5
NODE_251_length_74488_cov_30.978811	73994	2	G:0.5	A:0.5
NODE_251_length_74488_cov_30.978811	74263	2	G:0.5	C:0.5
NODE_2527_length_13321_cov_33.769569	732	2	G:0.5	T:0.5
NODE_2527_length_13321_cov_33.769569	906	2	A:0.5	G:0.5
NODE_2527_length_13321_cov_33.769569	2799	2	A:0.5	G:0.5
NODE_2527_length_13321_cov_33.769569	3962	2	A:0.5	G:0.5
NODE_2527_length_13321_cov_33.769569	4593	2	T:0.5	A:0.5
NODE_2527_length_13321_cov_33.769569	6045	2	G:0.5	A:0.5
NODE_2527_length_13321_cov_33.769569	7554	2	C:0.5	T:0.5
NODE_2527_length_13321_cov_33.769569	7950	2	C:0.5	T:0.5
NODE_2527_length_13321_cov_33.769569	8523	2	G:0.5	A:0.5
NODE_2527_length_13321_cov_33.769569	9662	2	T:0.5	C:0.5
NODE_2527_length_13321_cov_33.769569	10520	2	T:0.5	C:0.5
NODE_2527_length_13321_cov_33.769569	11491	2	C:0.5	T:0.5
NODE_2527_length_13321_cov_33.769569	11986	2	T:0.5	C:0.5
NODE_2527_length_13321_cov_33.769569	12148	2	A:0.5	T:0.5
NODE_2527_length_13321_cov_33.769569	12798	2	G:0.5	A:0.5
NODE_2549_length_13217_cov_29.397146	228	2	A:0.5	G:0.5
NODE_2549_length_13217_cov_29.397146	474	2	T:0.5	C:0.5
NODE_2549_length_13217_cov_29.397146	901	2	C:0.5	G:0.5
NODE_2549_length_13217_cov_29.397146	1774	2	A:0.5	G:0.5
NODE_2549_length_13217_cov_29.397146	1916	2	G:0.5	A:0.5
NODE_2549_length_13217_cov_29.397146	1950	2	G:0.5	C:0.5
NODE_2549_length_13217_cov_29.397146	2840	2	T:0.5	G:0.5
NODE_2549_length_13217_cov_29.397146	3021	2	C:0.5	T:0.5
NODE_2549_length_13217_cov_29.397146	3523	2	T:0.5	G:0.5
NODE_2549_length_13217_cov_29.397146	4071	2	A:0.5	G:0.5
NODE_2549_length_13217_cov_29.397146	6182	2	G:0.5	C:0.5
NODE_2549_length_13217_cov_29.397146	6220	2	A:0.5	G:0.5
NODE_2549_length_13217_cov_29.397146	6456	2	T:0	TAA:1
NODE_2549_length_13217_cov_29.397146	6457	2	N:0	A:1
NODE_2549_length_13217_cov_29.397146	7201	2	G:0.5	A:0.5
NODE_2549_length_13217_cov_29.397146	7699	2	T:0.5	A:0.5
NODE_2549_length_13217_cov_29.397146	7701	2	A:0.5	G:0.5
NODE_2549_length_13217_cov_29.397146	7713	2	C:0.5	T:0.5
NODE_2549_length_13217_cov_29.397146	8696	2	G:0.5	A:0.5
NODE_2549_length_13217_cov_29.397146	9055	2	C:0.5	A:0.5
NODE_2549_length_13217_cov_29.397146	9421	2	ATGATTGATTGATTGATTGATTGATTGATTGATTGATTGA:0.5	ATGATTGATTGATTGATTGATTGATTGATTGA:0.5
NODE_2549_length_13217_cov_29.397146	9836	2	G:0.5	T:0.5
NODE_2549_length_13217_cov_29.397146	9892	2	C:0.5	T:0.5
NODE_2549_length_13217_cov_29.397146	9904	2	A:0.5	C:0.5
NODE_2549_length_13217_cov_29.397146	10532	2	G:0.5	C:0.5
NODE_2549_length_13217_cov_29.397146	11272	2	T:0.5	C:0.5
NODE_2549_length_13217_cov_29.397146	12074	2	A:0.5	G:0.5
NODE_2549_length_13217_cov_29.397146	12341	2	A:0.5	C:0.5
NODE_2557_length_13186_cov_31.048031	872	2	G:0.5	A:0.5
NODE_2557_length_13186_cov_31.048031	953	2	A:0.5	T:0.5
NODE_2557_length_13186_cov_31.048031	1692	2	T:0.5	C:0.5
NODE_2557_length_13186_cov_31.048031	2958	2	T:0.5	C:0.5
NODE_2557_length_13186_cov_31.048031	3575	2	A:0.5	C:0.5
NODE_2557_length_13186_cov_31.048031	4092	2	G:0.5	A:0.5
NODE_2557_length_13186_cov_31.048031	4275	2	C:0.5	T:0.5
NODE_2557_length_13186_cov_31.048031	5043	2	A:0.5	C:0.5
NODE_2557_length_13186_cov_31.048031	6277	2	G:0.5	A:0.5
NODE_2557_length_13186_cov_31.048031	6278	2	C:0.5	A:0.5
NODE_2557_length_13186_cov_31.048031	6283	2	C:0.5	T:0.5
NODE_2557_length_13186_cov_31.048031	7353	2	C:0.5	T:0.5
NODE_2557_length_13186_cov_31.048031	7551	2	T:0.5	C:0.5
NODE_2557_length_13186_cov_31.048031	7756	2	TCTT:0.5	TCTTACTT:0.5
NODE_2557_length_13186_cov_31.048031	7758	2	TT:0.5	TTACAT:0.5
NODE_2557_length_13186_cov_31.048031	7767	2	T:0.5	C:0.5
NODE_2557_length_13186_cov_31.048031	8109	2	C:0.5	T:0.5
NODE_2557_length_13186_cov_31.048031	8385	2	C:0.5	T:0.5
NODE_2557_length_13186_cov_31.048031	8728	2	T:0.5	C:0.5
NODE_2557_length_13186_cov_31.048031	8732	2	C:0.5	T:0.5
NODE_2557_length_13186_cov_31.048031	9455	2	C:0.5	A:0.5
NODE_2557_length_13186_cov_31.048031	9599	2	A:0.5	G:0.5
NODE_2557_length_13186_cov_31.048031	11125	2	C:0.5	T:0.5
NODE_2557_length_13186_cov_31.048031	11293	2	C:0.5	T:0.5
NODE_2557_length_13186_cov_31.048031	11318	2	G:0.5	T:0.5
NODE_2557_length_13186_cov_31.048031	11331	2	G:0.5	T:0.5
NODE_2557_length_13186_cov_31.048031	11332	2	C:0.5	G:0.5
NODE_2557_length_13186_cov_31.048031	11333	2	C:0.5	G:0.5
NODE_2557_length_13186_cov_31.048031	11557	2	C:0.5	A:0.5
NODE_2557_length_13186_cov_31.048031	11564	2	A:0.5	G:0.5
NODE_2557_length_13186_cov_31.048031	11565	2	A:0.5	T:0.5
NODE_2557_length_13186_cov_31.048031	11566	2	A:0.5	T:0.5
NODE_2557_length_13186_cov_31.048031	11571	2	T:0.5	C:0.5
NODE_2557_length_13186_cov_31.048031	11579	2	G:0.5	T:0.5
NODE_2557_length_13186_cov_31.048031	11586	2	T:0.5	C:0.5
NODE_2557_length_13186_cov_31.048031	11612	2	G:0.5	T:0.5
NODE_2557_length_13186_cov_31.048031	11671	2	G:0.5	T:0.5
NODE_2557_length_13186_cov_31.048031	11673	2	G:0.5	T:0.5
NODE_2557_length_13186_cov_31.048031	11694	2	G:0.5	C:0.5
NODE_2557_length_13186_cov_31.048031	11701	2	T:0.5	G:0.5
NODE_2557_length_13186_cov_31.048031	11703	2	G:0.5	T:0.5
NODE_2557_length_13186_cov_31.048031	11732	2	G:0.5	A:0.5
NODE_2557_length_13186_cov_31.048031	11795	2	A:0.5	G:0.5
NODE_2557_length_13186_cov_31.048031	11799	2	T:0.5	C:0.5
NODE_2557_length_13186_cov_31.048031	11800	2	C:0.5	A:0.5
NODE_2557_length_13186_cov_31.048031	11802	2	C:0.5	T:0.5
NODE_2557_length_13186_cov_31.048031	11805	2	A:0.5	T:0.5
NODE_2557_length_13186_cov_31.048031	11809	2	C:0.5	T:0.5
NODE_2557_length_13186_cov_31.048031	11811	2	C:0.5	T:0.5
NODE_2557_length_13186_cov_31.048031	12128	2	C:0.5	T:0.5
NODE_2557_length_13186_cov_31.048031	12209	2	T:0.5	C:0.5
NODE_257_length_73828_cov_33.430918	1611	2	C:0.5	T:0.5
NODE_257_length_73828_cov_33.430918	2176	2	C:0.5	A:0.5
NODE_257_length_73828_cov_33.430918	2383	2	T:0.5	C:0.5
NODE_257_length_73828_cov_33.430918	3019	2	T:0.5	A:0.5
NODE_257_length_73828_cov_33.430918	3676	2	G:0.5	T:0.5
NODE_257_length_73828_cov_33.430918	4121	2	C:0.5	T:0.5
NODE_257_length_73828_cov_33.430918	4599	2	A:0.5	G:0.5
NODE_257_length_73828_cov_33.430918	5091	2	T:0.5	C:0.5
NODE_257_length_73828_cov_33.430918	5394	2	A:0.5	G:0.5
NODE_257_length_73828_cov_33.430918	5757	2	T:0.5	C:0.5
NODE_257_length_73828_cov_33.430918	6356	2	A:0.5	C:0.5
NODE_257_length_73828_cov_33.430918	6439	2	C:0.5	T:0.5
NODE_257_length_73828_cov_33.430918	6487	2	A:0.5	G:0.5
NODE_257_length_73828_cov_33.430918	8075	2	T:0.5	G:0.5
NODE_257_length_73828_cov_33.430918	8205	2	A:0.5	T:0.5
NODE_257_length_73828_cov_33.430918	9739	2	C:0.5	G:0.5
NODE_257_length_73828_cov_33.430918	9925	2	G:0.5	A:0.5
NODE_257_length_73828_cov_33.430918	9985	2	T:0.5	C:0.5
NODE_257_length_73828_cov_33.430918	10301	2	T:0.5	G:0.5
NODE_257_length_73828_cov_33.430918	11329	2	G:0.5	A:0.5
NODE_257_length_73828_cov_33.430918	11778	2	T:0.5	G:0.5
NODE_257_length_73828_cov_33.430918	11785	2	G:0.5	A:0.5
NODE_257_length_73828_cov_33.430918	12738	2	A:0.5	C:0.5
NODE_257_length_73828_cov_33.430918	13223	2	GCATGATCACGTGCCATGATCACGTG:0.5	GCATGATCACGTG:0.5
NODE_257_length_73828_cov_33.430918	13236	2	C:0.5	T:0.5
NODE_257_length_73828_cov_33.430918	13279	2	G:0.5	C:0.5
NODE_257_length_73828_cov_33.430918	13846	2	C:0.5	T:0.5
NODE_257_length_73828_cov_33.430918	13943	2	A:0.5	C:0.5
NODE_257_length_73828_cov_33.430918	14243	2	A:0.5	C:0.5
NODE_257_length_73828_cov_33.430918	14362	2	C:0.5	T:0.5
NODE_257_length_73828_cov_33.430918	14373	2	A:0.5	C:0.5
NODE_257_length_73828_cov_33.430918	14375	2	A:0.5	G:0.5
NODE_257_length_73828_cov_33.430918	14381	2	C:0.5	T:0.5
NODE_257_length_73828_cov_33.430918	14933	2	T:0.5	G:0.5
NODE_257_length_73828_cov_33.430918	15334	2	C:0.5	T:0.5
NODE_257_length_73828_cov_33.430918	15734	2	C:0.5	A:0.5
NODE_257_length_73828_cov_33.430918	15749	2	A:0.5	G:0.5
NODE_257_length_73828_cov_33.430918	15752	2	T:0.5	C:0.5
NODE_257_length_73828_cov_33.430918	15780	2	A:0.5	G:0.5
NODE_257_length_73828_cov_33.430918	16050	2	T:0.5	A:0.5
NODE_257_length_73828_cov_33.430918	16493	2	C:0.5	A:0.5
NODE_257_length_73828_cov_33.430918	17732	2	T:0.5	C:0.5
NODE_257_length_73828_cov_33.430918	18458	3	N:0	C:1	G:0
NODE_257_length_73828_cov_33.430918	18651	2	TTACG:0.5	TTACGACCCTGACTACG:0.5
NODE_257_length_73828_cov_33.430918	18656	2	CCCCTGCCTACGT:0.5	CCCCTGCCTACGTCCCTGCCTACGT:0.5
NODE_257_length_73828_cov_33.430918	18668	2	T:0.5	TCCCTGCCTACGA:0.5
NODE_257_length_73828_cov_33.430918	18886	2	G:0.5	T:0.5
NODE_257_length_73828_cov_33.430918	19203	2	C:0.5	A:0.5
NODE_257_length_73828_cov_33.430918	19594	2	T:0.5	G:0.5
NODE_257_length_73828_cov_33.430918	27333	2	G:0.5	A:0.5
NODE_257_length_73828_cov_33.430918	27572	2	T:0.5	C:0.5
NODE_257_length_73828_cov_33.430918	29487	2	T:0.5	G:0.5
NODE_257_length_73828_cov_33.430918	29672	2	A:0.5	G:0.5
NODE_257_length_73828_cov_33.430918	30198	2	T:0.5	A:0.5
NODE_257_length_73828_cov_33.430918	31353	2	T:0.5	G:0.5
NODE_257_length_73828_cov_33.430918	32977	2	C:0.5	T:0.5
NODE_257_length_73828_cov_33.430918	34112	2	T:0.5	C:0.5
NODE_257_length_73828_cov_33.430918	34491	2	G:0.5	T:0.5
NODE_257_length_73828_cov_33.430918	34624	2	A:0.5	G:0.5
NODE_257_length_73828_cov_33.430918	35203	2	GTGAGTTGAGTTGAGTTGAGTTGAGTTGAGTTGAGTTGA:0.5	GTGAGTTGAGTTGAGTTGAGTTGAGTTGAGTTGA:0.5
NODE_257_length_73828_cov_33.430918	35964	2	CGAGAGAGAGAGAGAGAGAGAGAGAAAGAGAGAGAGA:0.5	CGAGAGAGAGAGAGAGAGAGAGAGAGAAAGAGAGAGAGA:0.5
NODE_257_length_73828_cov_33.430918	35971	2	GAGAGAGAGAGAGAGAGAAAGAGAGAGAGA:0.5	GAGAGAGAGAGAGAGAGAAAGAGAGAGAGAGAGAGAAAGAGAGAGAGA:0.5
NODE_257_length_73828_cov_33.430918	35991	2	GAGAGAGAGA:0.5	GAGAGAGAGAGAGAGAAATAGAGAGAGA:0.5
NODE_257_length_73828_cov_33.430918	36587	2	G:0.5	T:0.5
NODE_257_length_73828_cov_33.430918	36788	2	G:0.5	A:0.5
NODE_257_length_73828_cov_33.430918	36995	2	C:0.5	A:0.5
NODE_257_length_73828_cov_33.430918	36999	2	T:0.5	G:0.5
NODE_257_length_73828_cov_33.430918	37579	2	C:0.5	T:0.5
NODE_257_length_73828_cov_33.430918	40530	2	GAGTGAGCAAGTGAGCAAGTGAG:0.5	GAGTGAGCAAGTGAG:0.5
NODE_257_length_73828_cov_33.430918	40592	2	TTGTGTGTGTGTGTGTG:0.5	TTGTGTGTGTGTGTG:0.5
NODE_257_length_73828_cov_33.430918	41065	2	G:0.5	A:0.5
NODE_257_length_73828_cov_33.430918	41078	2	A:0.5	G:0.5
NODE_257_length_73828_cov_33.430918	41280	2	T:0.5	A:0.5
NODE_257_length_73828_cov_33.430918	42303	2	T:0.5	A:0.5
NODE_257_length_73828_cov_33.430918	43671	2	G:0.5	A:0.5
NODE_257_length_73828_cov_33.430918	45225	2	G:0.5	A:0.5
NODE_257_length_73828_cov_33.430918	45492	2	T:0.5	G:0.5
NODE_257_length_73828_cov_33.430918	48860	2	A:0.5	G:0.5
NODE_257_length_73828_cov_33.430918	49915	2	ACCCC:0.5	ACCCCC:0.5
NODE_257_length_73828_cov_33.430918	50038	2	T:0.5	A:0.5
NODE_257_length_73828_cov_33.430918	50852	2	T:0.5	C:0.5
NODE_257_length_73828_cov_33.430918	50933	2	G:0.5	T:0.5
NODE_257_length_73828_cov_33.430918	51019	2	T:0.5	G:0.5
NODE_257_length_73828_cov_33.430918	51223	2	T:0.5	G:0.5
NODE_257_length_73828_cov_33.430918	51252	2	T:0.5	G:0.5
NODE_257_length_73828_cov_33.430918	51261	2	G:0.5	T:0.5
NODE_257_length_73828_cov_33.430918	51306	2	T:0.5	C:0.5
NODE_257_length_73828_cov_33.430918	51523	2	T:0.5	C:0.5
NODE_257_length_73828_cov_33.430918	51920	2	A:0.5	T:0.5
NODE_257_length_73828_cov_33.430918	52481	2	G:0.5	C:0.5
NODE_257_length_73828_cov_33.430918	52731	2	C:0.5	T:0.5
NODE_257_length_73828_cov_33.430918	52820	2	GA:0.5	GAAA:0.5
NODE_257_length_73828_cov_33.430918	52993	2	C:0.5	T:0.5
NODE_257_length_73828_cov_33.430918	53075	2	A:0.5	C:0.5
NODE_257_length_73828_cov_33.430918	53677	2	A:0.5	G:0.5
NODE_257_length_73828_cov_33.430918	54620	2	A:0.5	C:0.5
NODE_257_length_73828_cov_33.430918	55375	2	T:0.5	C:0.5
NODE_257_length_73828_cov_33.430918	55472	2	T:0.5	A:0.5
NODE_257_length_73828_cov_33.430918	55899	2	A:0.5	G:0.5
NODE_257_length_73828_cov_33.430918	56862	2	C:0.5	T:0.5
NODE_257_length_73828_cov_33.430918	58028	2	N:0	T:1
NODE_257_length_73828_cov_33.430918	58127	2	N:0	T:1
NODE_257_length_73828_cov_33.430918	58312	2	C:0.5	T:0.5
NODE_257_length_73828_cov_33.430918	58846	2	C:0.5	G:0.5
NODE_257_length_73828_cov_33.430918	59090	2	G:0.5	T:0.5
NODE_257_length_73828_cov_33.430918	59405	2	T:0.5	G:0.5
NODE_257_length_73828_cov_33.430918	60768	2	G:0.5	A:0.5
NODE_257_length_73828_cov_33.430918	60877	2	C:0.5	A:0.5
NODE_257_length_73828_cov_33.430918	61054	2	C:0.5	G:0.5
NODE_257_length_73828_cov_33.430918	61479	2	G:0.5	C:0.5
NODE_257_length_73828_cov_33.430918	62722	2	G:0.5	A:0.5
NODE_257_length_73828_cov_33.430918	62934	2	T:0.5	A:0.5
NODE_257_length_73828_cov_33.430918	63144	2	G:0.5	A:0.5
NODE_257_length_73828_cov_33.430918	63248	2	CATATATATATATATATATAT:0.5	CATATATATATATATATATATATATAT:0.5
NODE_257_length_73828_cov_33.430918	63258	2	TATATA:0.5	TATATAAATATA:0.5
NODE_257_length_73828_cov_33.430918	63263	2	ATATAT:0.5	ATATATCTATAT:0.5
NODE_257_length_73828_cov_33.430918	63268	2	T:0.5	TATATAA:0.5
NODE_257_length_73828_cov_33.430918	63608	2	G:0.5	T:0.5
NODE_257_length_73828_cov_33.430918	64193	2	G:0.5	A:0.5
NODE_257_length_73828_cov_33.430918	64591	2	T:0.5	C:0.5
NODE_257_length_73828_cov_33.430918	66334	2	C:0.5	T:0.5
NODE_257_length_73828_cov_33.430918	66724	2	C:0.5	T:0.5
NODE_257_length_73828_cov_33.430918	67098	2	G:0.5	T:0.5
NODE_257_length_73828_cov_33.430918	67556	2	C:0.5	T:0.5
NODE_257_length_73828_cov_33.430918	67605	2	T:0.5	C:0.5
NODE_257_length_73828_cov_33.430918	67620	2	T:0.5	A:0.5
NODE_257_length_73828_cov_33.430918	68833	2	A:0.5	C:0.5
NODE_257_length_73828_cov_33.430918	69252	2	C:0.5	T:0.5
NODE_257_length_73828_cov_33.430918	69257	2	C:0.5	T:0.5
NODE_257_length_73828_cov_33.430918	69273	2	C:0.5	G:0.5
NODE_257_length_73828_cov_33.430918	69523	2	T:0.5	C:0.5
NODE_257_length_73828_cov_33.430918	69758	2	A:0.5	G:0.5
NODE_257_length_73828_cov_33.430918	70640	2	C:0.5	T:0.5
NODE_257_length_73828_cov_33.430918	71389	2	T:0.5	A:0.5
NODE_257_length_73828_cov_33.430918	71390	2	G:0.5	A:0.5
NODE_257_length_73828_cov_33.430918	71401	2	T:0.5	C:0.5
NODE_257_length_73828_cov_33.430918	71416	2	C:0.5	T:0.5
NODE_257_length_73828_cov_33.430918	71463	2	A:0.5	G:0.5
NODE_257_length_73828_cov_33.430918	72254	2	T:0.5	C:0.5
NODE_257_length_73828_cov_33.430918	72383	2	C:0.5	G:0.5
NODE_257_length_73828_cov_33.430918	72697	2	G:0.5	C:0.5
NODE_257_length_73828_cov_33.430918	73219	2	G:0.5	A:0.5
NODE_25871_length_1836_cov_79.907826	68	2	A:0.5	C:0.5
NODE_25871_length_1836_cov_79.907826	518	2	A:0.5	C:0.5
NODE_25871_length_1836_cov_79.907826	745	2	T:0.5	C:0.5
NODE_25871_length_1836_cov_79.907826	755	2	T:0.5	C:0.5
NODE_25871_length_1836_cov_79.907826	758	2	C:0.5	T:0.5
NODE_25871_length_1836_cov_79.907826	788	2	A:0.5	G:0.5
NODE_25871_length_1836_cov_79.907826	792	2	T:0.5	C:0.5
NODE_25871_length_1836_cov_79.907826	795	2	C:0.5	T:0.5
NODE_25871_length_1836_cov_79.907826	800	2	T:0.5	C:0.5
NODE_25871_length_1836_cov_79.907826	847	2	T:0.5	G:0.5
NODE_25871_length_1836_cov_79.907826	862	2	G:0.5	A:0.5
NODE_25871_length_1836_cov_79.907826	879	2	G:0.5	A:0.5
NODE_25871_length_1836_cov_79.907826	883	2	T:0.5	C:0.5
NODE_25871_length_1836_cov_79.907826	890	2	G:0.5	A:0.5
NODE_25871_length_1836_cov_79.907826	892	2	C:0.5	T:0.5
NODE_25871_length_1836_cov_79.907826	897	2	T:0.5	C:0.5
NODE_25871_length_1836_cov_79.907826	934	2	A:0.5	T:0.5
NODE_25871_length_1836_cov_79.907826	973	2	C:0.5	T:0.5
NODE_25871_length_1836_cov_79.907826	1087	2	C:0.5	T:0.5
NODE_25871_length_1836_cov_79.907826	1111	2	C:0.5	T:0.5
NODE_25871_length_1836_cov_79.907826	1267	2	T:0.5	C:0.5
NODE_25871_length_1836_cov_79.907826	1501	2	T:0.5	C:0.5
NODE_25871_length_1836_cov_79.907826	1591	2	T:0.5	C:0.5
NODE_25871_length_1836_cov_79.907826	1762	2	C:0.5	T:0.5
NODE_25871_length_1836_cov_79.907826	1829	2	C:0.5	T:0.5
NODE_258_length_73585_cov_29.528337	129	2	C:0.5	G:0.5
NODE_258_length_73585_cov_29.528337	605	2	C:0.5	T:0.5
NODE_258_length_73585_cov_29.528337	992	2	C:0.5	T:0.5
NODE_258_length_73585_cov_29.528337	1582	2	A:0.5	G:0.5
NODE_258_length_73585_cov_29.528337	1939	2	T:0.5	A:0.5
NODE_258_length_73585_cov_29.528337	2298	2	C:0.5	T:0.5
NODE_258_length_73585_cov_29.528337	2968	2	G:0.5	A:0.5
NODE_258_length_73585_cov_29.528337	3036	2	C:0.5	T:0.5
NODE_258_length_73585_cov_29.528337	3054	2	T:0.5	C:0.5
NODE_258_length_73585_cov_29.528337	3077	2	A:0.5	C:0.5
NODE_258_length_73585_cov_29.528337	3080	2	T:0.5	C:0.5
NODE_258_length_73585_cov_29.528337	3111	2	C:0.5	A:0.5
NODE_258_length_73585_cov_29.528337	3114	2	T:0.5	C:0.5
NODE_258_length_73585_cov_29.528337	3115	2	A:0.5	G:0.5
NODE_258_length_73585_cov_29.528337	3133	2	A:0.5	G:0.5
NODE_258_length_73585_cov_29.528337	3149	2	T:0.5	C:0.5
NODE_258_length_73585_cov_29.528337	3156	2	C:0.5	T:0.5
NODE_258_length_73585_cov_29.528337	3159	2	A:0.5	G:0.5
NODE_258_length_73585_cov_29.528337	3166	2	C:0.5	T:0.5
NODE_258_length_73585_cov_29.528337	3172	2	A:0.5	T:0.5
NODE_258_length_73585_cov_29.528337	3206	2	G:0.5	A:0.5
NODE_258_length_73585_cov_29.528337	3211	2	T:0.5	C:0.5
NODE_258_length_73585_cov_29.528337	3229	2	T:0.5	C:0.5
NODE_258_length_73585_cov_29.528337	3232	2	T:0.5	C:0.5
NODE_258_length_73585_cov_29.528337	3239	2	C:0.5	G:0.5
NODE_258_length_73585_cov_29.528337	3247	2	A:0.5	C:0.5
NODE_258_length_73585_cov_29.528337	3251	2	T:0.5	G:0.5
NODE_258_length_73585_cov_29.528337	3259	2	T:0.5	C:0.5
NODE_258_length_73585_cov_29.528337	3264	2	G:0.5	A:0.5
NODE_258_length_73585_cov_29.528337	3295	2	C:0.5	G:0.5
NODE_258_length_73585_cov_29.528337	3308	2	A:0.5	T:0.5
NODE_258_length_73585_cov_29.528337	3315	2	T:0.5	C:0.5
NODE_258_length_73585_cov_29.528337	3320	2	T:0.5	G:0.5
NODE_258_length_73585_cov_29.528337	3325	2	C:0.5	T:0.5
NODE_258_length_73585_cov_29.528337	3327	2	T:0.5	C:0.5
NODE_258_length_73585_cov_29.528337	3328	2	C:0.5	T:0.5
NODE_258_length_73585_cov_29.528337	3356	2	C:0.5	T:0.5
NODE_258_length_73585_cov_29.528337	3371	2	A:0.5	G:0.5
NODE_258_length_73585_cov_29.528337	3389	2	G:0.5	A:0.5
NODE_258_length_73585_cov_29.528337	3409	2	G:0.5	A:0.5
NODE_258_length_73585_cov_29.528337	3415	2	C:0.5	T:0.5
NODE_258_length_73585_cov_29.528337	3423	2	T:0.5	A:0.5
NODE_258_length_73585_cov_29.528337	3435	2	A:0.5	T:0.5
NODE_258_length_73585_cov_29.528337	3441	2	A:0.5	G:0.5
NODE_258_length_73585_cov_29.528337	3442	2	T:0.5	C:0.5
NODE_258_length_73585_cov_29.528337	3449	2	T:0.5	C:0.5
NODE_258_length_73585_cov_29.528337	3479	2	T:0.5	A:0.5
NODE_258_length_73585_cov_29.528337	3480	2	G:0.5	A:0.5
NODE_258_length_73585_cov_29.528337	3550	2	A:0.5	G:0.5
NODE_258_length_73585_cov_29.528337	3565	2	G:0.5	A:0.5
NODE_258_length_73585_cov_29.528337	3570	2	C:0.5	G:0.5
NODE_258_length_73585_cov_29.528337	3582	2	C:0.5	T:0.5
NODE_258_length_73585_cov_29.528337	3587	2	A:0.5	G:0.5
NODE_258_length_73585_cov_29.528337	3588	2	A:0.5	G:0.5
NODE_258_length_73585_cov_29.528337	3598	2	G:0.5	C:0.5
NODE_258_length_73585_cov_29.528337	3609	2	C:0.5	A:0.5
NODE_258_length_73585_cov_29.528337	3629	2	A:0.5	G:0.5
NODE_258_length_73585_cov_29.528337	3662	2	G:0.5	A:0.5
NODE_258_length_73585_cov_29.528337	3667	2	A:0.5	T:0.5
NODE_258_length_73585_cov_29.528337	3673	2	C:0.5	A:0.5
NODE_258_length_73585_cov_29.528337	3689	2	C:0.5	A:0.5
NODE_258_length_73585_cov_29.528337	3692	2	A:0.5	C:0.5
NODE_258_length_73585_cov_29.528337	3712	2	C:0.5	T:0.5
NODE_258_length_73585_cov_29.528337	3719	2	A:0.5	G:0.5
NODE_258_length_73585_cov_29.528337	3747	2	C:0.5	A:0.5
NODE_258_length_73585_cov_29.528337	3779	2	A:0.5	G:0.5
NODE_258_length_73585_cov_29.528337	3788	2	A:0.5	C:0.5
NODE_258_length_73585_cov_29.528337	3794	2	T:0.5	C:0.5
NODE_258_length_73585_cov_29.528337	3810	2	G:0.5	A:0.5
NODE_258_length_73585_cov_29.528337	3813	2	G:0.5	C:0.5
NODE_258_length_73585_cov_29.528337	3817	2	G:0.5	A:0.5
NODE_258_length_73585_cov_29.528337	3818	2	T:0.5	G:0.5
NODE_258_length_73585_cov_29.528337	3824	2	G:0.5	A:0.5
NODE_258_length_73585_cov_29.528337	3832	2	T:0.5	C:0.5
NODE_258_length_73585_cov_29.528337	3870	2	T:0.5	C:0.5
NODE_258_length_73585_cov_29.528337	3874	2	T:0.5	C:0.5
NODE_258_length_73585_cov_29.528337	3887	2	C:0.5	T:0.5
NODE_258_length_73585_cov_29.528337	3893	2	G:0.5	T:0.5
NODE_258_length_73585_cov_29.528337	3895	2	T:0.5	A:0.5
NODE_258_length_73585_cov_29.528337	3896	2	C:0.5	T:0.5
NODE_258_length_73585_cov_29.528337	3906	2	G:0.5	T:0.5
NODE_258_length_73585_cov_29.528337	3907	2	A:0.5	T:0.5
NODE_258_length_73585_cov_29.528337	3916	2	T:0.5	C:0.5
NODE_258_length_73585_cov_29.528337	3922	2	A:0.5	G:0.5
NODE_258_length_73585_cov_29.528337	3925	2	G:0.5	A:0.5
NODE_258_length_73585_cov_29.528337	3933	2	C:0.5	A:0.5
NODE_258_length_73585_cov_29.528337	3937	2	C:0.5	T:0.5
NODE_258_length_73585_cov_29.528337	3955	2	C:0.5	T:0.5
NODE_258_length_73585_cov_29.528337	3956	2	G:0.5	A:0.5
NODE_258_length_73585_cov_29.528337	4045	2	G:0.5	A:0.5
NODE_258_length_73585_cov_29.528337	4060	2	T:0.5	C:0.5
NODE_258_length_73585_cov_29.528337	4065	2	A:0.5	T:0.5
NODE_258_length_73585_cov_29.528337	4066	2	C:0.5	T:0.5
NODE_258_length_73585_cov_29.528337	4071	2	C:0.5	T:0.5
NODE_258_length_73585_cov_29.528337	4076	2	T:0.5	C:0.5
NODE_258_length_73585_cov_29.528337	4112	2	T:0.5	C:0.5
NODE_258_length_73585_cov_29.528337	4116	2	C:0.5	G:0.5
NODE_258_length_73585_cov_29.528337	4120	2	A:0.5	C:0.5
NODE_258_length_73585_cov_29.528337	4124	2	C:0.5	G:0.5
NODE_258_length_73585_cov_29.528337	4125	2	C:0.5	A:0.5
NODE_258_length_73585_cov_29.528337	4127	2	G:0.5	A:0.5
NODE_258_length_73585_cov_29.528337	4135	2	A:0.5	G:0.5
NODE_258_length_73585_cov_29.528337	4149	2	C:0.5	T:0.5
NODE_258_length_73585_cov_29.528337	4165	2	T:0.5	C:0.5
NODE_258_length_73585_cov_29.528337	4167	2	C:0.5	G:0.5
NODE_258_length_73585_cov_29.528337	4173	2	G:0.5	A:0.5
NODE_258_length_73585_cov_29.528337	4183	2	A:0.5	C:0.5
NODE_258_length_73585_cov_29.528337	4196	2	T:0.5	C:0.5
NODE_258_length_73585_cov_29.528337	4236	2	G:0.5	A:0.5
NODE_258_length_73585_cov_29.528337	4254	2	A:0.5	T:0.5
NODE_258_length_73585_cov_29.528337	4257	2	C:0.5	T:0.5
NODE_258_length_73585_cov_29.528337	4271	2	G:0.5	A:0.5
NODE_258_length_73585_cov_29.528337	4281	2	C:0.5	T:0.5
NODE_258_length_73585_cov_29.528337	4284	2	T:0.5	G:0.5
NODE_258_length_73585_cov_29.528337	4291	2	C:0.5	T:0.5
NODE_258_length_73585_cov_29.528337	4304	2	T:0.5	C:0.5
NODE_258_length_73585_cov_29.528337	4312	2	G:0.5	C:0.5
NODE_258_length_73585_cov_29.528337	4315	2	T:0.5	A:0.5
NODE_258_length_73585_cov_29.528337	4318	2	G:0.5	A:0.5
NODE_258_length_73585_cov_29.528337	4325	2	G:0.5	A:0.5
NODE_258_length_73585_cov_29.528337	4331	2	G:0.5	A:0.5
NODE_258_length_73585_cov_29.528337	4340	2	G:0.5	T:0.5
NODE_258_length_73585_cov_29.528337	4342	2	T:0.5	C:0.5
NODE_258_length_73585_cov_29.528337	4344	2	C:0.5	G:0.5
NODE_258_length_73585_cov_29.528337	4365	2	A:0.5	G:0.5
NODE_258_length_73585_cov_29.528337	4384	2	C:0.5	T:0.5
NODE_258_length_73585_cov_29.528337	4390	2	C:0.5	T:0.5
NODE_258_length_73585_cov_29.528337	4391	2	T:0.5	C:0.5
NODE_258_length_73585_cov_29.528337	4394	2	G:0.5	A:0.5
NODE_258_length_73585_cov_29.528337	4398	2	C:0.5	T:0.5
NODE_258_length_73585_cov_29.528337	4419	2	T:0.5	A:0.5
NODE_258_length_73585_cov_29.528337	4422	2	G:0.5	A:0.5
NODE_258_length_73585_cov_29.528337	4431	2	G:0.5	A:0.5
NODE_258_length_73585_cov_29.528337	4461	2	G:0.5	A:0.5
NODE_258_length_73585_cov_29.528337	4498	2	T:0.5	A:0.5
NODE_258_length_73585_cov_29.528337	4503	2	A:0.5	G:0.5
NODE_258_length_73585_cov_29.528337	4542	2	G:0.5	T:0.5
NODE_258_length_73585_cov_29.528337	4558	2	C:0.5	A:0.5
NODE_258_length_73585_cov_29.528337	4575	2	G:0.5	T:0.5
NODE_258_length_73585_cov_29.528337	4582	2	A:0.5	G:0.5
NODE_258_length_73585_cov_29.528337	4587	2	T:0.5	C:0.5
NODE_258_length_73585_cov_29.528337	4597	2	G:0.5	A:0.5
NODE_258_length_73585_cov_29.528337	4645	2	T:0.5	C:0.5
NODE_258_length_73585_cov_29.528337	4678	2	G:0.5	A:0.5
NODE_258_length_73585_cov_29.528337	4689	2	C:0.5	T:0.5
NODE_258_length_73585_cov_29.528337	4691	2	G:0.5	T:0.5
NODE_258_length_73585_cov_29.528337	4707	2	A:0.5	G:0.5
NODE_258_length_73585_cov_29.528337	4711	2	G:0.5	A:0.5
NODE_258_length_73585_cov_29.528337	4717	2	T:0.5	C:0.5
NODE_258_length_73585_cov_29.528337	4723	2	G:0.5	A:0.5
NODE_258_length_73585_cov_29.528337	4731	2	C:0.5	T:0.5
NODE_258_length_73585_cov_29.528337	4733	2	G:0.5	A:0.5
NODE_258_length_73585_cov_29.528337	4743	2	G:0.5	C:0.5
NODE_258_length_73585_cov_29.528337	4756	2	C:0.5	G:0.5
NODE_258_length_73585_cov_29.528337	4760	2	C:0.5	A:0.5
NODE_258_length_73585_cov_29.528337	4770	2	T:0.5	C:0.5
NODE_258_length_73585_cov_29.528337	4782	2	T:0.5	C:0.5
NODE_258_length_73585_cov_29.528337	4800	2	A:0.5	G:0.5
NODE_258_length_73585_cov_29.528337	4813	2	C:0.5	G:0.5
NODE_258_length_73585_cov_29.528337	4816	2	G:0.5	C:0.5
NODE_258_length_73585_cov_29.528337	4826	2	T:0.5	C:0.5
NODE_258_length_73585_cov_29.528337	4838	2	T:0.5	G:0.5
NODE_258_length_73585_cov_29.528337	4841	2	G:0.5	C:0.5
NODE_258_length_73585_cov_29.528337	4842	2	G:0.5	T:0.5
NODE_258_length_73585_cov_29.528337	4845	2	T:0.5	A:0.5
NODE_258_length_73585_cov_29.528337	4847	2	C:0.5	G:0.5
NODE_258_length_73585_cov_29.528337	4875	2	T:0.5	C:0.5
NODE_258_length_73585_cov_29.528337	4882	2	C:0.5	T:0.5
NODE_258_length_73585_cov_29.528337	4883	2	T:0.5	C:0.5
NODE_258_length_73585_cov_29.528337	4888	2	T:0.5	C:0.5
NODE_258_length_73585_cov_29.528337	4892	2	C:0.5	T:0.5
NODE_258_length_73585_cov_29.528337	4896	2	T:0.5	C:0.5
NODE_258_length_73585_cov_29.528337	4922	2	A:0.5	G:0.5
NODE_258_length_73585_cov_29.528337	4935	2	G:0.5	A:0.5
NODE_258_length_73585_cov_29.528337	4937	2	G:0.5	T:0.5
NODE_258_length_73585_cov_29.528337	4943	2	T:0.5	C:0.5
NODE_258_length_73585_cov_29.528337	4944	2	C:0.5	T:0.5
NODE_258_length_73585_cov_29.528337	4957	2	G:0.5	A:0.5
NODE_258_length_73585_cov_29.528337	4960	2	T:0.5	C:0.5
NODE_258_length_73585_cov_29.528337	4962	2	C:0.5	T:0.5
NODE_258_length_73585_cov_29.528337	4969	2	A:0.5	G:0.5
NODE_258_length_73585_cov_29.528337	4975	2	G:0.5	A:0.5
NODE_258_length_73585_cov_29.528337	4978	2	G:0.5	A:0.5
NODE_258_length_73585_cov_29.528337	4983	2	C:0.5	T:0.5
NODE_258_length_73585_cov_29.528337	4987	2	C:0.5	G:0.5
NODE_258_length_73585_cov_29.528337	4992	2	G:0.5	A:0.5
NODE_258_length_73585_cov_29.528337	5003	2	A:0.5	C:0.5
NODE_258_length_73585_cov_29.528337	5012	2	G:0.5	C:0.5
NODE_258_length_73585_cov_29.528337	5036	2	C:0.5	A:0.5
NODE_258_length_73585_cov_29.528337	5040	2	C:0.5	T:0.5
NODE_258_length_73585_cov_29.528337	5048	2	G:0.5	A:0.5
NODE_258_length_73585_cov_29.528337	5052	2	C:0.5	G:0.5
NODE_258_length_73585_cov_29.528337	5066	2	C:0.5	G:0.5
NODE_258_length_73585_cov_29.528337	5079	2	G:0.5	C:0.5
NODE_258_length_73585_cov_29.528337	5086	2	G:0.5	T:0.5
NODE_258_length_73585_cov_29.528337	5102	2	G:0.5	A:0.5
NODE_258_length_73585_cov_29.528337	5112	2	G:0.5	A:0.5
NODE_258_length_73585_cov_29.528337	5199	2	C:0.5	T:0.5
NODE_258_length_73585_cov_29.528337	5208	2	T:0.5	C:0.5
NODE_258_length_73585_cov_29.528337	5217	2	A:0.5	G:0.5
NODE_258_length_73585_cov_29.528337	5221	2	C:0.5	A:0.5
NODE_258_length_73585_cov_29.528337	5224	2	G:0.5	C:0.5
NODE_258_length_73585_cov_29.528337	5238	2	T:0.5	C:0.5
NODE_258_length_73585_cov_29.528337	5254	2	C:0.5	T:0.5
NODE_258_length_73585_cov_29.528337	5259	2	G:0.5	A:0.5
NODE_258_length_73585_cov_29.528337	5481	2	A:0.5	C:0.5
NODE_258_length_73585_cov_29.528337	5624	2	A:0.5	G:0.5
NODE_258_length_73585_cov_29.528337	5628	2	C:0.5	G:0.5
NODE_258_length_73585_cov_29.528337	5653	2	T:0.5	C:0.5
NODE_258_length_73585_cov_29.528337	5682	2	A:0.5	G:0.5
NODE_258_length_73585_cov_29.528337	5686	2	C:0.5	T:0.5
NODE_258_length_73585_cov_29.528337	5697	2	C:0.5	T:0.5
NODE_258_length_73585_cov_29.528337	5705	2	C:0.5	T:0.5
NODE_258_length_73585_cov_29.528337	5725	2	T:0.5	C:0.5
NODE_258_length_73585_cov_29.528337	5737	2	G:0.5	A:0.5
NODE_258_length_73585_cov_29.528337	5747	2	G:0.5	A:0.5
NODE_258_length_73585_cov_29.528337	5751	2	A:0.5	G:0.5
NODE_258_length_73585_cov_29.528337	5756	2	G:0.5	A:0.5
NODE_258_length_73585_cov_29.528337	5757	2	G:0.5	A:0.5
NODE_258_length_73585_cov_29.528337	5765	2	T:0.5	C:0.5
NODE_258_length_73585_cov_29.528337	5769	2	G:0.5	A:0.5
NODE_258_length_73585_cov_29.528337	5776	2	G:0.5	C:0.5
NODE_258_length_73585_cov_29.528337	5797	2	G:0.5	A:0.5
NODE_258_length_73585_cov_29.528337	5802	2	C:0.5	T:0.5
NODE_258_length_73585_cov_29.528337	5819	2	C:0.5	T:0.5
NODE_258_length_73585_cov_29.528337	5824	2	C:0.5	A:0.5
NODE_258_length_73585_cov_29.528337	5841	2	A:0.5	G:0.5
NODE_258_length_73585_cov_29.528337	5846	2	A:0.5	G:0.5
NODE_258_length_73585_cov_29.528337	5849	2	T:0.5	A:0.5
NODE_258_length_73585_cov_29.528337	5869	2	C:0.5	G:0.5
NODE_258_length_73585_cov_29.528337	5883	2	G:0.5	T:0.5
NODE_258_length_73585_cov_29.528337	5894	2	G:0.5	C:0.5
NODE_258_length_73585_cov_29.528337	5911	2	C:0.5	T:0.5
NODE_258_length_73585_cov_29.528337	5927	2	G:0.5	C:0.5
NODE_258_length_73585_cov_29.528337	5928	2	T:0.5	A:0.5
NODE_258_length_73585_cov_29.528337	5942	2	A:0.5	G:0.5
NODE_258_length_73585_cov_29.528337	5977	2	A:0.5	T:0.5
NODE_258_length_73585_cov_29.528337	6002	2	T:0.5	C:0.5
NODE_258_length_73585_cov_29.528337	6009	2	G:0.5	A:0.5
NODE_258_length_73585_cov_29.528337	6012	2	T:0.5	G:0.5
NODE_258_length_73585_cov_29.528337	6017	2	A:0.5	C:0.5
NODE_258_length_73585_cov_29.528337	6021	2	C:0.5	T:0.5
NODE_258_length_73585_cov_29.528337	6024	2	T:0.5	C:0.5
NODE_258_length_73585_cov_29.528337	6038	2	A:0.5	C:0.5
NODE_258_length_73585_cov_29.528337	6051	2	T:0.5	A:0.5
NODE_258_length_73585_cov_29.528337	6090	2	G:0.5	T:0.5
NODE_258_length_73585_cov_29.528337	6092	2	G:0.5	A:0.5
NODE_258_length_73585_cov_29.528337	6098	2	G:0.5	A:0.5
NODE_258_length_73585_cov_29.528337	6099	2	T:0.5	C:0.5
NODE_258_length_73585_cov_29.528337	6102	2	C:0.5	T:0.5
NODE_258_length_73585_cov_29.528337	6109	2	A:0.5	T:0.5
NODE_258_length_73585_cov_29.528337	6141	2	A:0.5	T:0.5
NODE_258_length_73585_cov_29.528337	6149	2	G:0.5	C:0.5
NODE_258_length_73585_cov_29.528337	6153	2	A:0.5	C:0.5
NODE_258_length_73585_cov_29.528337	6158	2	C:0.5	T:0.5
NODE_258_length_73585_cov_29.528337	6165	2	C:0.5	T:0.5
NODE_258_length_73585_cov_29.528337	6183	2	A:0.5	G:0.5
NODE_258_length_73585_cov_29.528337	6185	2	C:0.5	A:0.5
NODE_258_length_73585_cov_29.528337	6186	2	G:0.5	C:0.5
NODE_258_length_73585_cov_29.528337	6189	2	C:0.5	T:0.5
NODE_258_length_73585_cov_29.528337	6193	2	A:0.5	G:0.5
NODE_258_length_73585_cov_29.528337	6204	2	T:0.5	A:0.5
NODE_258_length_73585_cov_29.528337	6214	2	C:0.5	T:0.5
NODE_258_length_73585_cov_29.528337	6228	2	T:0.5	C:0.5
NODE_258_length_73585_cov_29.528337	6231	2	C:0.5	T:0.5
NODE_258_length_73585_cov_29.528337	6237	2	A:0.5	T:0.5
NODE_258_length_73585_cov_29.528337	6239	2	C:0.5	T:0.5
NODE_258_length_73585_cov_29.528337	6242	2	T:0.5	A:0.5
NODE_258_length_73585_cov_29.528337	6249	2	T:0.5	C:0.5
NODE_258_length_73585_cov_29.528337	6264	2	A:0.5	G:0.5
NODE_258_length_73585_cov_29.528337	6266	2	C:0.5	G:0.5
NODE_258_length_73585_cov_29.528337	6279	2	G:0.5	T:0.5
NODE_258_length_73585_cov_29.528337	6285	2	G:0.5	A:0.5
NODE_258_length_73585_cov_29.528337	6288	2	C:0.5	A:0.5
NODE_258_length_73585_cov_29.528337	6298	2	G:0.5	A:0.5
NODE_258_length_73585_cov_29.528337	6300	2	T:0.5	C:0.5
NODE_258_length_73585_cov_29.528337	6318	2	A:0.5	G:0.5
NODE_258_length_73585_cov_29.528337	6328	2	T:0.5	G:0.5
NODE_258_length_73585_cov_29.528337	6333	2	G:0.5	A:0.5
NODE_258_length_73585_cov_29.528337	6344	2	A:0.5	T:0.5
NODE_258_length_73585_cov_29.528337	6347	2	T:0.5	C:0.5
NODE_258_length_73585_cov_29.528337	6366	2	T:0.5	C:0.5
NODE_258_length_73585_cov_29.528337	6408	2	C:0.5	T:0.5
NODE_258_length_73585_cov_29.528337	6413	2	C:0.5	A:0.5
NODE_258_length_73585_cov_29.528337	6417	2	C:0.5	A:0.5
NODE_258_length_73585_cov_29.528337	6426	2	A:0.5	G:0.5
NODE_258_length_73585_cov_29.528337	6427	2	G:0.5	A:0.5
NODE_258_length_73585_cov_29.528337	6431	2	C:0.5	T:0.5
NODE_258_length_73585_cov_29.528337	6432	2	T:0.5	C:0.5
NODE_258_length_73585_cov_29.528337	6435	2	G:0.5	A:0.5
NODE_258_length_73585_cov_29.528337	6436	2	C:0.5	T:0.5
NODE_258_length_73585_cov_29.528337	6441	2	T:0.5	C:0.5
NODE_258_length_73585_cov_29.528337	6442	2	A:0.5	G:0.5
NODE_258_length_73585_cov_29.528337	6459	2	A:0.5	C:0.5
NODE_258_length_73585_cov_29.528337	6468	2	C:0.5	T:0.5
NODE_258_length_73585_cov_29.528337	6479	2	G:0.5	A:0.5
NODE_258_length_73585_cov_29.528337	6492	2	T:0.5	C:0.5
NODE_258_length_73585_cov_29.528337	6495	2	A:0.5	T:0.5
NODE_258_length_73585_cov_29.528337	6501	2	T:0.5	C:0.5
NODE_258_length_73585_cov_29.528337	6502	2	C:0.5	G:0.5
NODE_258_length_73585_cov_29.528337	6531	2	C:0.5	G:0.5
NODE_258_length_73585_cov_29.528337	6540	2	A:0.5	G:0.5
NODE_258_length_73585_cov_29.528337	6546	2	T:0.5	C:0.5
NODE_258_length_73585_cov_29.528337	6557	2	G:0.5	A:0.5
NODE_258_length_73585_cov_29.528337	6587	2	T:0.5	G:0.5
NODE_258_length_73585_cov_29.528337	6588	2	T:0.5	C:0.5
NODE_258_length_73585_cov_29.528337	6590	2	C:0.5	G:0.5
NODE_258_length_73585_cov_29.528337	6594	2	T:0.5	C:0.5
NODE_258_length_73585_cov_29.528337	6614	2	A:0.5	G:0.5
NODE_258_length_73585_cov_29.528337	6618	2	C:0.5	T:0.5
NODE_258_length_73585_cov_29.528337	6634	2	G:0.5	A:0.5
NODE_258_length_73585_cov_29.528337	6638	2	G:0.5	A:0.5
NODE_258_length_73585_cov_29.528337	6640	2	A:0.5	G:0.5
NODE_258_length_73585_cov_29.528337	6648	2	C:0.5	A:0.5
NODE_258_length_73585_cov_29.528337	6649	2	A:0.5	G:0.5
NODE_258_length_73585_cov_29.528337	6665	2	G:0.5	A:0.5
NODE_258_length_73585_cov_29.528337	6672	2	T:0.5	C:0.5
NODE_258_length_73585_cov_29.528337	6675	2	G:0.5	T:0.5
NODE_258_length_73585_cov_29.528337	6676	2	C:0.5	T:0.5
NODE_258_length_73585_cov_29.528337	6693	2	G:0.5	A:0.5
NODE_258_length_73585_cov_29.528337	6696	2	T:0.5	A:0.5
NODE_258_length_73585_cov_29.528337	6708	2	C:0.5	T:0.5
NODE_258_length_73585_cov_29.528337	6732	2	C:0.5	T:0.5
NODE_258_length_73585_cov_29.528337	6738	2	T:0.5	C:0.5
NODE_258_length_73585_cov_29.528337	6741	2	C:0.5	T:0.5
NODE_258_length_73585_cov_29.528337	6744	2	C:0.5	T:0.5
NODE_258_length_73585_cov_29.528337	6756	2	T:0.5	C:0.5
NODE_258_length_73585_cov_29.528337	6761	2	C:0.5	G:0.5
NODE_258_length_73585_cov_29.528337	6783	2	T:0.5	C:0.5
NODE_258_length_73585_cov_29.528337	6788	2	G:0.5	T:0.5
NODE_258_length_73585_cov_29.528337	6801	2	G:0.5	A:0.5
NODE_258_length_73585_cov_29.528337	6807	2	G:0.5	A:0.5
NODE_258_length_73585_cov_29.528337	6813	2	C:0.5	T:0.5
NODE_258_length_73585_cov_29.528337	6818	2	G:0.5	T:0.5
NODE_258_length_73585_cov_29.528337	6820	2	A:0.5	T:0.5
NODE_258_length_73585_cov_29.528337	6831	2	G:0.5	A:0.5
NODE_258_length_73585_cov_29.528337	6870	2	C:0.5	T:0.5
NODE_258_length_73585_cov_29.528337	6873	2	C:0.5	T:0.5
NODE_258_length_73585_cov_29.528337	6876	2	A:0.5	G:0.5
NODE_258_length_73585_cov_29.528337	6899	2	C:0.5	T:0.5
NODE_258_length_73585_cov_29.528337	6900	2	A:0.5	G:0.5
NODE_258_length_73585_cov_29.528337	6913	2	A:0.5	G:0.5
NODE_258_length_73585_cov_29.528337	6917	2	C:0.5	A:0.5
NODE_258_length_73585_cov_29.528337	6922	2	G:0.5	A:0.5
NODE_258_length_73585_cov_29.528337	6930	2	C:0.5	T:0.5
NODE_258_length_73585_cov_29.528337	6938	2	C:0.5	T:0.5
NODE_258_length_73585_cov_29.528337	6942	2	C:0.5	A:0.5
NODE_258_length_73585_cov_29.528337	6945	2	C:0.5	T:0.5
NODE_258_length_73585_cov_29.528337	6948	2	C:0.5	A:0.5
NODE_258_length_73585_cov_29.528337	6957	2	T:0.5	G:0.5
NODE_258_length_73585_cov_29.528337	6960	2	C:0.5	T:0.5
NODE_258_length_73585_cov_29.528337	6969	2	T:0.5	C:0.5
NODE_258_length_73585_cov_29.528337	6990	2	C:0.5	A:0.5
NODE_258_length_73585_cov_29.528337	7005	2	C:0.5	T:0.5
NODE_258_length_73585_cov_29.528337	7010	2	G:0.5	C:0.5
NODE_258_length_73585_cov_29.528337	7014	2	A:0.5	T:0.5
NODE_258_length_73585_cov_29.528337	7019	2	A:0.5	G:0.5
NODE_258_length_73585_cov_29.528337	7053	2	A:0.5	T:0.5
NODE_258_length_73585_cov_29.528337	7056	2	G:0.5	T:0.5
NODE_258_length_73585_cov_29.528337	7074	2	C:0.5	T:0.5
NODE_258_length_73585_cov_29.528337	7080	2	C:0.5	T:0.5
NODE_258_length_73585_cov_29.528337	7089	2	T:0.5	C:0.5
NODE_258_length_73585_cov_29.528337	7091	2	C:0.5	T:0.5
NODE_258_length_73585_cov_29.528337	7277	2	G:0.5	A:0.5
NODE_258_length_73585_cov_29.528337	7285	2	C:0.5	T:0.5
NODE_258_length_73585_cov_29.528337	7293	2	C:0.5	G:0.5
NODE_258_length_73585_cov_29.528337	7298	2	T:0.5	C:0.5
NODE_258_length_73585_cov_29.528337	7299	2	T:0.5	C:0.5
NODE_258_length_73585_cov_29.528337	7309	2	G:0.5	A:0.5
NODE_258_length_73585_cov_29.528337	7312	2	T:0.5	G:0.5
NODE_258_length_73585_cov_29.528337	7314	2	T:0.5	C:0.5
NODE_258_length_73585_cov_29.528337	7990	2	G:0.5	A:0.5
NODE_258_length_73585_cov_29.528337	8186	2	AGAGGA:0.5	AGA:0.5
NODE_258_length_73585_cov_29.528337	8744	2	C:0.5	G:0.5
NODE_258_length_73585_cov_29.528337	9559	2	A:0.5	G:0.5
NODE_258_length_73585_cov_29.528337	9623	2	A:0.5	G:0.5
NODE_258_length_73585_cov_29.528337	9815	2	T:0.5	C:0.5
NODE_258_length_73585_cov_29.528337	9836	2	C:0.5	T:0.5
NODE_258_length_73585_cov_29.528337	11503	2	A:0.5	T:0.5
NODE_258_length_73585_cov_29.528337	12274	2	T:0.5	G:0.5
NODE_258_length_73585_cov_29.528337	12682	2	T:0.5	C:0.5
NODE_258_length_73585_cov_29.528337	13494	2	T:0.5	C:0.5
NODE_258_length_73585_cov_29.528337	13819	2	C:0.5	T:0.5
NODE_258_length_73585_cov_29.528337	14056	2	C:0.5	G:0.5
NODE_258_length_73585_cov_29.528337	14109	2	A:0.5	G:0.5
NODE_258_length_73585_cov_29.528337	16126	2	T:0.5	C:0.5
NODE_258_length_73585_cov_29.528337	16214	2	T:0.5	C:0.5
NODE_258_length_73585_cov_29.528337	19114	2	G:0.5	A:0.5
NODE_258_length_73585_cov_29.528337	19300	2	T:0.5	C:0.5
NODE_258_length_73585_cov_29.528337	19539	2	G:0.5	T:0.5
NODE_258_length_73585_cov_29.528337	19563	2	A:0.5	G:0.5
NODE_258_length_73585_cov_29.528337	19647	2	C:0.5	T:0.5
NODE_258_length_73585_cov_29.528337	19676	2	CT:0.5	C:0.5
NODE_258_length_73585_cov_29.528337	19798	2	G:0.5	A:0.5
NODE_258_length_73585_cov_29.528337	19908	2	C:0.5	T:0.5
NODE_258_length_73585_cov_29.528337	20869	2	T:0.5	C:0.5
NODE_258_length_73585_cov_29.528337	23130	2	G:0.5	A:0.5
NODE_258_length_73585_cov_29.528337	23247	2	G:0.5	A:0.5
NODE_258_length_73585_cov_29.528337	23501	2	T:0.5	A:0.5
NODE_258_length_73585_cov_29.528337	23781	2	ATCTTCTTC:0.5	ATCTTC:0.5
NODE_258_length_73585_cov_29.528337	24243	2	G:0.5	A:0.5
NODE_258_length_73585_cov_29.528337	25276	2	G:0.5	A:0.5
NODE_258_length_73585_cov_29.528337	25592	2	G:0.5	A:0.5
NODE_258_length_73585_cov_29.528337	26070	2	C:0.5	A:0.5
NODE_258_length_73585_cov_29.528337	26125	2	G:0.5	A:0.5
NODE_258_length_73585_cov_29.528337	26171	2	AAAGAAG:0.5	AAAG:0.5
NODE_258_length_73585_cov_29.528337	26534	2	A:0.5	G:0.5
NODE_258_length_73585_cov_29.528337	27781	2	T:0.5	C:0.5
NODE_258_length_73585_cov_29.528337	28180	2	G:0.5	A:0.5
NODE_258_length_73585_cov_29.528337	28230	2	A:0.5	C:0.5
NODE_258_length_73585_cov_29.528337	28661	2	G:0.5	A:0.5
NODE_258_length_73585_cov_29.528337	28741	2	C:0.5	T:0.5
NODE_258_length_73585_cov_29.528337	28931	2	A:0.5	G:0.5
NODE_258_length_73585_cov_29.528337	29125	2	A:0.5	T:0.5
NODE_258_length_73585_cov_29.528337	29696	2	C:0.5	T:0.5
NODE_258_length_73585_cov_29.528337	29881	2	T:0.5	C:0.5
NODE_258_length_73585_cov_29.528337	30138	2	G:0.5	A:0.5
NODE_258_length_73585_cov_29.528337	33040	2	G:0.5	A:0.5
NODE_258_length_73585_cov_29.528337	33182	2	T:0.5	C:0.5
NODE_258_length_73585_cov_29.528337	33602	2	G:0.5	A:0.5
NODE_258_length_73585_cov_29.528337	35634	2	G:0.5	A:0.5
NODE_258_length_73585_cov_29.528337	35945	2	A:0.5	G:0.5
NODE_258_length_73585_cov_29.528337	36002	2	G:0.5	A:0.5
NODE_258_length_73585_cov_29.528337	36557	2	C:0.5	T:0.5
NODE_258_length_73585_cov_29.528337	37913	2	G:0.5	T:0.5
NODE_258_length_73585_cov_29.528337	38419	2	G:0.5	C:0.5
NODE_258_length_73585_cov_29.528337	38595	2	C:0.5	T:0.5
NODE_258_length_73585_cov_29.528337	39076	2	G:0.5	A:0.5
NODE_258_length_73585_cov_29.528337	40108	2	TAAAAA:0.5	TAAAA:0.5
NODE_258_length_73585_cov_29.528337	40151	2	A:0.5	T:0.5
NODE_258_length_73585_cov_29.528337	40197	2	A:0.5	G:0.5
NODE_258_length_73585_cov_29.528337	40200	2	G:0.5	A:0.5
NODE_258_length_73585_cov_29.528337	40204	2	A:0.5	G:0.5
NODE_258_length_73585_cov_29.528337	40205	2	C:0.5	T:0.5
NODE_258_length_73585_cov_29.528337	40214	2	G:0.5	A:0.5
NODE_258_length_73585_cov_29.528337	40215	2	C:0.5	T:0.5
NODE_258_length_73585_cov_29.528337	40217	2	C:0.5	T:0.5
NODE_258_length_73585_cov_29.528337	40236	2	A:0.5	C:0.5
NODE_258_length_73585_cov_29.528337	40240	2	T:0.5	C:0.5
NODE_258_length_73585_cov_29.528337	40244	2	A:0.5	C:0.5
NODE_258_length_73585_cov_29.528337	40247	2	G:0.5	A:0.5
NODE_258_length_73585_cov_29.528337	40254	2	T:0.5	C:0.5
NODE_258_length_73585_cov_29.528337	40261	2	G:0.5	T:0.5
NODE_258_length_73585_cov_29.528337	40262	2	T:0.5	C:0.5
NODE_258_length_73585_cov_29.528337	40375	2	A:0.5	T:0.5
NODE_258_length_73585_cov_29.528337	40382	2	T:0.5	C:0.5
NODE_258_length_73585_cov_29.528337	40384	2	A:0.5	C:0.5
NODE_258_length_73585_cov_29.528337	40385	2	C:0.5	T:0.5
NODE_258_length_73585_cov_29.528337	40416	2	C:0.5	T:0.5
NODE_258_length_73585_cov_29.528337	40459	2	G:0.5	C:0.5
NODE_258_length_73585_cov_29.528337	40463	2	T:0.5	G:0.5
NODE_258_length_73585_cov_29.528337	41081	2	C:0.5	T:0.5
NODE_258_length_73585_cov_29.528337	41227	2	T:0.5	C:0.5
NODE_258_length_73585_cov_29.528337	41640	2	T:0.5	G:0.5
NODE_258_length_73585_cov_29.528337	41945	2	C:0.5	T:0.5
NODE_258_length_73585_cov_29.528337	42450	2	C:0.5	T:0.5
NODE_258_length_73585_cov_29.528337	42958	2	G:0.5	T:0.5
NODE_258_length_73585_cov_29.528337	43019	2	T:0.5	A:0.5
NODE_258_length_73585_cov_29.528337	43259	2	G:0.5	A:0.5
NODE_258_length_73585_cov_29.528337	44026	2	A:0.5	G:0.5
NODE_258_length_73585_cov_29.528337	44156	2	A:0.5	G:0.5
NODE_258_length_73585_cov_29.528337	44316	2	C:0.5	T:0.5
NODE_258_length_73585_cov_29.528337	44551	2	T:0.5	C:0.5
NODE_258_length_73585_cov_29.528337	44824	2	C:0.5	T:0.5
NODE_258_length_73585_cov_29.528337	44980	2	C:0.5	T:0.5
NODE_258_length_73585_cov_29.528337	45072	2	T:0.5	C:0.5
NODE_258_length_73585_cov_29.528337	45346	2	T:0.5	A:0.5
NODE_258_length_73585_cov_29.528337	46493	2	T:0.5	C:0.5
NODE_258_length_73585_cov_29.528337	46861	2	T:0.5	A:0.5
NODE_258_length_73585_cov_29.528337	47158	2	A:0.5	T:0.5
NODE_258_length_73585_cov_29.528337	47226	2	G:0.5	T:0.5
NODE_258_length_73585_cov_29.528337	47670	2	G:0.5	C:0.5
NODE_258_length_73585_cov_29.528337	48347	2	C:0.5	A:0.5
NODE_258_length_73585_cov_29.528337	48712	2	T:0.5	C:0.5
NODE_258_length_73585_cov_29.528337	48782	2	C:0.5	T:0.5
NODE_258_length_73585_cov_29.528337	49830	2	A:0.5	C:0.5
NODE_258_length_73585_cov_29.528337	51131	2	T:0.5	A:0.5
NODE_258_length_73585_cov_29.528337	54116	2	A:0.5	C:0.5
NODE_258_length_73585_cov_29.528337	54157	2	C:0.5	A:0.5
NODE_258_length_73585_cov_29.528337	54229	2	C:0.5	T:0.5
NODE_258_length_73585_cov_29.528337	54989	2	C:0.5	A:0.5
NODE_258_length_73585_cov_29.528337	55181	2	C:0.5	T:0.5
NODE_258_length_73585_cov_29.528337	55492	2	G:0.5	C:0.5
NODE_258_length_73585_cov_29.528337	55536	2	G:0.5	A:0.5
NODE_258_length_73585_cov_29.528337	55815	2	G:0.5	A:0.5
NODE_258_length_73585_cov_29.528337	55845	2	GTGGTCTGGTCTG:0.5	GTGGTCTG:0.5
NODE_258_length_73585_cov_29.528337	55937	2	G:0.5	A:0.5
NODE_258_length_73585_cov_29.528337	56453	2	C:0.5	A:0.5
NODE_258_length_73585_cov_29.528337	56495	2	G:0.5	T:0.5
NODE_258_length_73585_cov_29.528337	56812	2	A:0.5	G:0.5
NODE_258_length_73585_cov_29.528337	58470	2	G:0.5	A:0.5
NODE_258_length_73585_cov_29.528337	59018	2	T:0.5	C:0.5
NODE_258_length_73585_cov_29.528337	60119	2	T:0.5	G:0.5
NODE_258_length_73585_cov_29.528337	60816	2	T:0.5	A:0.5
NODE_258_length_73585_cov_29.528337	60957	2	G:0.5	A:0.5
NODE_258_length_73585_cov_29.528337	61601	2	A:0.5	T:0.5
NODE_258_length_73585_cov_29.528337	62037	2	C:0.5	T:0.5
NODE_258_length_73585_cov_29.528337	62517	2	T:0.5	G:0.5
NODE_258_length_73585_cov_29.528337	63013	2	T:0.5	C:0.5
NODE_258_length_73585_cov_29.528337	63664	2	C:0.5	T:0.5
NODE_258_length_73585_cov_29.528337	64185	2	T:0.5	C:0.5
NODE_258_length_73585_cov_29.528337	66063	2	A:0.5	G:0.5
NODE_258_length_73585_cov_29.528337	66593	2	G:0.5	A:0.5
NODE_258_length_73585_cov_29.528337	67328	2	G:0.5	A:0.5
NODE_258_length_73585_cov_29.528337	67602	2	G:0.5	C:0.5
NODE_258_length_73585_cov_29.528337	67832	2	A:0.5	G:0.5
NODE_258_length_73585_cov_29.528337	68950	2	C:0.5	A:0.5
NODE_258_length_73585_cov_29.528337	69728	2	G:0.5	A:0.5
NODE_258_length_73585_cov_29.528337	70315	2	T:0.5	G:0.5
NODE_258_length_73585_cov_29.528337	70681	2	GATATATATATATATATA:0.5	GATATATATATATATA:0.5
NODE_258_length_73585_cov_29.528337	71289	2	T:0.5	C:0.5
NODE_258_length_73585_cov_29.528337	71594	2	A:0.5	C:0.5
NODE_258_length_73585_cov_29.528337	71774	2	A:0.5	G:0.5
NODE_258_length_73585_cov_29.528337	71790	2	T:0.5	G:0.5
NODE_258_length_73585_cov_29.528337	72467	2	C:0.5	A:0.5
NODE_258_length_73585_cov_29.528337	73401	2	C:0.5	A:0.5
NODE_258_length_73585_cov_29.528337	73423	2	C:0.5	T:0.5
NODE_2591_length_12994_cov_29.489327	531	2	C:0.5	G:0.5
NODE_2591_length_12994_cov_29.489327	1636	2	G:0.5	A:0.5
NODE_2591_length_12994_cov_29.489327	1939	2	C:0.5	T:0.5
NODE_2591_length_12994_cov_29.489327	2369	2	G:0.5	C:0.5
NODE_2591_length_12994_cov_29.489327	2391	2	T:0.5	A:0.5
NODE_2591_length_12994_cov_29.489327	2716	2	C:0.5	A:0.5
NODE_2591_length_12994_cov_29.489327	2873	2	C:0.5	A:0.5
NODE_2591_length_12994_cov_29.489327	3066	2	A:0.5	G:0.5
NODE_2591_length_12994_cov_29.489327	3418	2	A:0.5	G:0.5
NODE_2591_length_12994_cov_29.489327	3457	2	C:0.5	A:0.5
NODE_2591_length_12994_cov_29.489327	3632	2	C:0.5	T:0.5
NODE_2591_length_12994_cov_29.489327	3804	2	A:0.5	G:0.5
NODE_2591_length_12994_cov_29.489327	4032	2	C:0.5	T:0.5
NODE_2591_length_12994_cov_29.489327	4504	2	C:0.5	G:0.5
NODE_2591_length_12994_cov_29.489327	4562	2	T:0.5	C:0.5
NODE_2591_length_12994_cov_29.489327	5401	2	T:0.5	A:0.5
NODE_2591_length_12994_cov_29.489327	5498	2	A:0.5	G:0.5
NODE_2591_length_12994_cov_29.489327	5835	2	G:0.5	A:0.5
NODE_2591_length_12994_cov_29.489327	5985	2	T:0.5	C:0.5
NODE_2591_length_12994_cov_29.489327	6023	2	T:0.5	G:0.5
NODE_2591_length_12994_cov_29.489327	6198	2	A:0.5	G:0.5
NODE_2591_length_12994_cov_29.489327	6437	2	A:0.5	G:0.5
NODE_2591_length_12994_cov_29.489327	6485	2	A:0.5	T:0.5
NODE_2591_length_12994_cov_29.489327	7052	2	A:0.5	G:0.5
NODE_2591_length_12994_cov_29.489327	7438	2	A:0.5	G:0.5
NODE_2591_length_12994_cov_29.489327	7539	2	C:0.5	T:0.5
NODE_2591_length_12994_cov_29.489327	7823	2	G:0.5	A:0.5
NODE_2591_length_12994_cov_29.489327	7903	2	C:0.5	T:0.5
NODE_2591_length_12994_cov_29.489327	7922	2	T:0.5	G:0.5
NODE_2591_length_12994_cov_29.489327	8632	2	A:0.5	T:0.5
NODE_2591_length_12994_cov_29.489327	8713	2	G:0.5	A:0.5
NODE_2591_length_12994_cov_29.489327	8823	2	C:0.5	T:0.5
NODE_2591_length_12994_cov_29.489327	8850	2	C:0.5	T:0.5
NODE_2591_length_12994_cov_29.489327	9031	2	T:0.5	C:0.5
NODE_2591_length_12994_cov_29.489327	9154	2	T:0.5	C:0.5
NODE_2591_length_12994_cov_29.489327	10134	2	G:0.5	A:0.5
NODE_2591_length_12994_cov_29.489327	10903	2	C:0.5	A:0.5
NODE_2591_length_12994_cov_29.489327	11178	2	G:0.5	A:0.5
NODE_2591_length_12994_cov_29.489327	11418	2	T:0.5	C:0.5
NODE_2591_length_12994_cov_29.489327	11594	2	C:0.5	T:0.5
NODE_2591_length_12994_cov_29.489327	11739	2	G:0.5	A:0.5
NODE_2591_length_12994_cov_29.489327	12127	2	C:0.5	T:0.5
NODE_2591_length_12994_cov_29.489327	12414	2	C:0.5	A:0.5
NODE_2591_length_12994_cov_29.489327	12853	2	G:0.5	A:0.5
NODE_262_length_72967_cov_38.667522	15	2	C:0.5	A:0.5
NODE_262_length_72967_cov_38.667522	241	2	A:0.5	G:0.5
NODE_262_length_72967_cov_38.667522	394	2	C:0.5	T:0.5
NODE_262_length_72967_cov_38.667522	455	2	A:0.5	G:0.5
NODE_262_length_72967_cov_38.667522	516	2	T:0.5	C:0.5
NODE_262_length_72967_cov_38.667522	1004	2	AATATATATATATATATAT:0.5	AATATATATATATATATATAT:0.5
NODE_262_length_72967_cov_38.667522	3515	2	G:0.5	A:0.5
NODE_262_length_72967_cov_38.667522	4324	2	G:0.5	A:0.5
NODE_262_length_72967_cov_38.667522	5615	2	T:0.5	C:0.5
NODE_262_length_72967_cov_38.667522	5674	2	C:0.5	T:0.5
NODE_262_length_72967_cov_38.667522	6160	2	T:0.5	C:0.5
NODE_262_length_72967_cov_38.667522	7946	2	C:0.5	T:0.5
NODE_262_length_72967_cov_38.667522	8306	2	T:0.5	C:0.5
NODE_262_length_72967_cov_38.667522	10312	2	A:0.5	G:0.5
NODE_262_length_72967_cov_38.667522	10529	2	G:0.5	C:0.5
NODE_262_length_72967_cov_38.667522	11903	2	T:0.5	C:0.5
NODE_262_length_72967_cov_38.667522	12842	2	C:0.5	G:0.5
NODE_262_length_72967_cov_38.667522	13390	2	T:0.5	A:0.5
NODE_262_length_72967_cov_38.667522	13878	2	A:0.5	ATCTCGGCTCG:0.5
NODE_262_length_72967_cov_38.667522	13879	2	ACTCGGCTCGGCTCGGCTCGGCTCGGC:0.5	ACTCGGCTCGGCTCGGCTCGGCTCGGCTCGGCTCGGC:0.5
NODE_262_length_72967_cov_38.667522	13880	2	CTCGGCTCGG:0.5	CTCGGCTCGGATCGGCTCGG:0.5
NODE_262_length_72967_cov_38.667522	13883	2	GGCTCGGCTC:0.5	GGCTCGGCTCTGCTCGGCTC:0.5
NODE_262_length_72967_cov_38.667522	13891	2	TCGGC:0.5	TCGGCACGGC:0.5
NODE_262_length_72967_cov_38.667522	13893	2	GGCTCGGCTC:0.5	GGCTCGGCTCTGCTCGGCTC:0.5
NODE_262_length_72967_cov_38.667522	15392	2	G:0.5	A:0.5
NODE_262_length_72967_cov_38.667522	16406	2	C:0.5	T:0.5
NODE_262_length_72967_cov_38.667522	16731	2	C:0.5	T:0.5
NODE_262_length_72967_cov_38.667522	18062	2	G:0.5	C:0.5
NODE_262_length_72967_cov_38.667522	18078	2	A:0.5	G:0.5
NODE_262_length_72967_cov_38.667522	18540	2	G:0.5	T:0.5
NODE_262_length_72967_cov_38.667522	18673	2	C:0.5	T:0.5
NODE_262_length_72967_cov_38.667522	20343	2	T:0.5	C:0.5
NODE_262_length_72967_cov_38.667522	20644	2	C:0.5	T:0.5
NODE_262_length_72967_cov_38.667522	20665	2	CTT:0.5	CTTT:0.5
NODE_262_length_72967_cov_38.667522	20966	2	T:0.5	G:0.5
NODE_262_length_72967_cov_38.667522	21125	2	G:0.5	C:0.5
NODE_262_length_72967_cov_38.667522	21175	2	T:0.5	C:0.5
NODE_262_length_72967_cov_38.667522	21521	2	G:0.5	A:0.5
NODE_262_length_72967_cov_38.667522	22094	2	G:0.5	A:0.5
NODE_262_length_72967_cov_38.667522	22095	2	A:0.5	G:0.5
NODE_262_length_72967_cov_38.667522	22438	2	G:0.5	A:0.5
NODE_262_length_72967_cov_38.667522	22439	2	T:0.5	G:0.5
NODE_262_length_72967_cov_38.667522	23596	2	C:0.5	T:0.5
NODE_262_length_72967_cov_38.667522	23818	2	T:0.5	G:0.5
NODE_262_length_72967_cov_38.667522	23968	2	G:0.5	C:0.5
NODE_262_length_72967_cov_38.667522	23982	2	C:0.5	T:0.5
NODE_262_length_72967_cov_38.667522	24908	2	G:0.5	C:0.5
NODE_262_length_72967_cov_38.667522	25458	2	G:0.5	A:0.5
NODE_262_length_72967_cov_38.667522	25525	2	G:0.5	A:0.5
NODE_262_length_72967_cov_38.667522	25930	2	G:0.5	T:0.5
NODE_262_length_72967_cov_38.667522	26677	2	T:0.5	C:0.5
NODE_262_length_72967_cov_38.667522	26753	2	G:0.5	A:0.5
NODE_262_length_72967_cov_38.667522	27054	2	TTCTCTCTCTCTCTCTCT:0.5	TTCTCTCTCTCTCTCTCTCT:0.5
NODE_262_length_72967_cov_38.667522	27071	2	T:0.5	TCA:0.5
NODE_262_length_72967_cov_38.667522	27233	2	A:0.5	T:0.5
NODE_262_length_72967_cov_38.667522	27630	2	G:0.5	C:0.5
NODE_262_length_72967_cov_38.667522	27657	2	T:0.5	C:0.5
NODE_262_length_72967_cov_38.667522	27658	2	C:0.5	T:0.5
NODE_262_length_72967_cov_38.667522	27666	2	A:0.5	C:0.5
NODE_262_length_72967_cov_38.667522	27669	2	G:0.5	A:0.5
NODE_262_length_72967_cov_38.667522	27678	2	A:0.5	G:0.5
NODE_262_length_72967_cov_38.667522	27693	2	T:0.5	C:0.5
NODE_262_length_72967_cov_38.667522	27703	2	A:0.5	G:0.5
NODE_262_length_72967_cov_38.667522	27786	2	T:0.5	C:0.5
NODE_262_length_72967_cov_38.667522	28191	2	A:0.5	G:0.5
NODE_262_length_72967_cov_38.667522	28194	2	C:0.5	T:0.5
NODE_262_length_72967_cov_38.667522	28209	2	T:0.5	C:0.5
NODE_262_length_72967_cov_38.667522	28964	2	A:0.5	G:0.5
NODE_262_length_72967_cov_38.667522	29110	2	C:0.5	T:0.5
NODE_262_length_72967_cov_38.667522	30598	2	G:0.5	C:0.5
NODE_262_length_72967_cov_38.667522	30620	2	A:0.5	C:0.5
NODE_262_length_72967_cov_38.667522	30873	2	T:0.5	G:0.5
NODE_262_length_72967_cov_38.667522	31351	2	G:0.5	T:0.5
NODE_262_length_72967_cov_38.667522	32562	2	C:0.5	T:0.5
NODE_262_length_72967_cov_38.667522	32567	2	C:0.5	T:0.5
NODE_262_length_72967_cov_38.667522	32638	2	A:0.5	T:0.5
NODE_262_length_72967_cov_38.667522	32640	2	G:0.5	A:0.5
NODE_262_length_72967_cov_38.667522	32674	2	G:0.5	C:0.5
NODE_262_length_72967_cov_38.667522	32682	2	T:0.5	C:0.5
NODE_262_length_72967_cov_38.667522	32713	2	T:0.5	A:0.5
NODE_262_length_72967_cov_38.667522	32768	2	A:0.5	G:0.5
NODE_262_length_72967_cov_38.667522	32775	2	G:0.5	C:0.5
NODE_262_length_72967_cov_38.667522	32777	2	G:0.5	T:0.5
NODE_262_length_72967_cov_38.667522	32780	2	A:0.5	G:0.5
NODE_262_length_72967_cov_38.667522	32808	2	C:0.5	T:0.5
NODE_262_length_72967_cov_38.667522	32809	2	A:0.5	T:0.5
NODE_262_length_72967_cov_38.667522	32813	2	G:0.5	T:0.5
NODE_262_length_72967_cov_38.667522	32818	2	C:0.5	G:0.5
NODE_262_length_72967_cov_38.667522	32828	2	A:0.5	G:0.5
NODE_262_length_72967_cov_38.667522	32829	2	T:0.5	C:0.5
NODE_262_length_72967_cov_38.667522	32848	2	C:0.5	T:0.5
NODE_262_length_72967_cov_38.667522	32859	2	T:0.5	C:0.5
NODE_262_length_72967_cov_38.667522	32862	2	G:0.5	A:0.5
NODE_262_length_72967_cov_38.667522	32935	2	G:0.5	T:0.5
NODE_262_length_72967_cov_38.667522	32952	2	A:0.5	G:0.5
NODE_262_length_72967_cov_38.667522	32964	2	T:0.5	G:0.5
NODE_262_length_72967_cov_38.667522	32974	2	G:0.5	A:0.5
NODE_262_length_72967_cov_38.667522	32985	2	A:0.5	C:0.5
NODE_262_length_72967_cov_38.667522	33003	2	T:0.5	G:0.5
NODE_262_length_72967_cov_38.667522	33006	2	G:0.5	C:0.5
NODE_262_length_72967_cov_38.667522	33018	2	A:0.5	G:0.5
NODE_262_length_72967_cov_38.667522	33021	2	G:0.5	A:0.5
NODE_262_length_72967_cov_38.667522	33039	2	G:0.5	A:0.5
NODE_262_length_72967_cov_38.667522	33041	2	T:0.5	A:0.5
NODE_262_length_72967_cov_38.667522	33045	2	A:0.5	G:0.5
NODE_262_length_72967_cov_38.667522	33046	2	A:0.5	G:0.5
NODE_262_length_72967_cov_38.667522	33052	2	C:0.5	G:0.5
NODE_262_length_72967_cov_38.667522	33056	2	A:0.5	T:0.5
NODE_262_length_72967_cov_38.667522	33057	2	T:0.5	C:0.5
NODE_262_length_72967_cov_38.667522	33073	2	A:0.5	G:0.5
NODE_262_length_72967_cov_38.667522	33086	2	A:0.5	G:0.5
NODE_262_length_72967_cov_38.667522	33104	2	A:0.5	G:0.5
NODE_262_length_72967_cov_38.667522	33110	2	A:0.5	G:0.5
NODE_262_length_72967_cov_38.667522	33115	2	T:0.5	C:0.5
NODE_262_length_72967_cov_38.667522	33117	2	C:0.5	T:0.5
NODE_262_length_72967_cov_38.667522	33118	2	C:0.5	T:0.5
NODE_262_length_72967_cov_38.667522	33120	2	A:0.5	G:0.5
NODE_262_length_72967_cov_38.667522	33129	2	A:0.5	G:0.5
NODE_262_length_72967_cov_38.667522	33133	2	A:0.5	G:0.5
NODE_262_length_72967_cov_38.667522	33148	2	T:0.5	G:0.5
NODE_262_length_72967_cov_38.667522	33180	2	A:0.5	G:0.5
NODE_262_length_72967_cov_38.667522	33190	2	C:0.5	T:0.5
NODE_262_length_72967_cov_38.667522	33194	2	G:0.5	T:0.5
NODE_262_length_72967_cov_38.667522	33196	2	A:0.5	G:0.5
NODE_262_length_72967_cov_38.667522	33205	2	T:0.5	C:0.5
NODE_262_length_72967_cov_38.667522	33237	2	A:0.5	G:0.5
NODE_262_length_72967_cov_38.667522	33284	2	C:0.5	T:0.5
NODE_262_length_72967_cov_38.667522	33379	2	T:0.5	C:0.5
NODE_262_length_72967_cov_38.667522	33387	2	A:0.5	G:0.5
NODE_262_length_72967_cov_38.667522	33389	2	A:0.5	C:0.5
NODE_262_length_72967_cov_38.667522	33390	2	C:0.5	T:0.5
NODE_262_length_72967_cov_38.667522	33399	2	T:0.5	A:0.5
NODE_262_length_72967_cov_38.667522	33408	2	C:0.5	A:0.5
NODE_262_length_72967_cov_38.667522	33419	2	C:0.5	T:0.5
NODE_262_length_72967_cov_38.667522	33421	2	G:0.5	A:0.5
NODE_262_length_72967_cov_38.667522	33426	2	C:0.5	T:0.5
NODE_262_length_72967_cov_38.667522	33508	2	A:0.5	G:0.5
NODE_262_length_72967_cov_38.667522	33925	2	A:0.5	G:0.5
NODE_262_length_72967_cov_38.667522	34207	2	C:0.5	T:0.5
NODE_262_length_72967_cov_38.667522	34284	2	T:0.5	G:0.5
NODE_262_length_72967_cov_38.667522	34405	2	G:0.5	C:0.5
NODE_262_length_72967_cov_38.667522	34519	2	A:0.5	T:0.5
NODE_262_length_72967_cov_38.667522	34926	2	GTTTTTT:0.5	GTTTTT:0.5
NODE_262_length_72967_cov_38.667522	35633	2	A:0.5	G:0.5
NODE_262_length_72967_cov_38.667522	35699	2	G:0.5	A:0.5
NODE_262_length_72967_cov_38.667522	36051	2	T:0.5	C:0.5
NODE_262_length_72967_cov_38.667522	36098	2	G:0.5	T:0.5
NODE_262_length_72967_cov_38.667522	36372	2	T:0.5	C:0.5
NODE_262_length_72967_cov_38.667522	36373	2	C:0.5	T:0.5
NODE_262_length_72967_cov_38.667522	36377	2	T:0.5	C:0.5
NODE_262_length_72967_cov_38.667522	36384	2	A:0.5	C:0.5
NODE_262_length_72967_cov_38.667522	36436	2	G:0.5	A:0.5
NODE_262_length_72967_cov_38.667522	36442	2	G:0.5	A:0.5
NODE_262_length_72967_cov_38.667522	36466	2	C:0.5	T:0.5
NODE_262_length_72967_cov_38.667522	37253	2	G:0.5	A:0.5
NODE_262_length_72967_cov_38.667522	37852	2	G:0.5	A:0.5
NODE_262_length_72967_cov_38.667522	37860	2	C:0.5	G:0.5
NODE_262_length_72967_cov_38.667522	38086	2	G:0.5	A:0.5
NODE_262_length_72967_cov_38.667522	39942	2	G:0.5	A:0.5
NODE_262_length_72967_cov_38.667522	40025	2	A:0.5	C:0.5
NODE_262_length_72967_cov_38.667522	40193	2	G:0.5	A:0.5
NODE_262_length_72967_cov_38.667522	40258	2	G:0.5	A:0.5
NODE_262_length_72967_cov_38.667522	41135	2	T:0.5	A:0.5
NODE_262_length_72967_cov_38.667522	41286	2	G:0.5	A:0.5
NODE_262_length_72967_cov_38.667522	41359	2	T:0.5	C:0.5
NODE_262_length_72967_cov_38.667522	41551	2	C:0.5	T:0.5
NODE_262_length_72967_cov_38.667522	42290	2	G:0.5	C:0.5
NODE_262_length_72967_cov_38.667522	43734	2	C:0.5	T:0.5
NODE_262_length_72967_cov_38.667522	45369	2	T:0.5	C:0.5
NODE_262_length_72967_cov_38.667522	45979	2	T:0.5	C:0.5
NODE_262_length_72967_cov_38.667522	46368	2	G:0.5	A:0.5
NODE_262_length_72967_cov_38.667522	46516	2	G:0.5	C:0.5
NODE_262_length_72967_cov_38.667522	47433	2	T:0.5	C:0.5
NODE_262_length_72967_cov_38.667522	50177	2	A:0.5	G:0.5
NODE_262_length_72967_cov_38.667522	50637	2	T:0.5	C:0.5
NODE_262_length_72967_cov_38.667522	52109	2	A:0.5	G:0.5
NODE_262_length_72967_cov_38.667522	56855	2	C:0.5	T:0.5
NODE_262_length_72967_cov_38.667522	58462	2	G:0.5	T:0.5
NODE_262_length_72967_cov_38.667522	59286	2	A:0.5	G:0.5
NODE_262_length_72967_cov_38.667522	59449	2	A:0.5	T:0.5
NODE_262_length_72967_cov_38.667522	59483	2	C:0.5	CT:0.5
NODE_262_length_72967_cov_38.667522	63236	2	T:0.5	C:0.5
NODE_262_length_72967_cov_38.667522	63523	2	C:0.5	T:0.5
NODE_262_length_72967_cov_38.667522	63606	2	C:0.5	G:0.5
NODE_262_length_72967_cov_38.667522	64425	2	A:0.5	G:0.5
NODE_262_length_72967_cov_38.667522	64535	2	G:0.5	A:0.5
NODE_262_length_72967_cov_38.667522	66044	2	A:0.5	G:0.5
NODE_262_length_72967_cov_38.667522	67900	2	CACTTAC:0.5	CAC:0.5
NODE_262_length_72967_cov_38.667522	68135	2	T:0.5	A:0.5
NODE_262_length_72967_cov_38.667522	68469	2	C:0.5	T:0.5
NODE_262_length_72967_cov_38.667522	68914	2	CCAGAGATGTCA:0.5	CCA:0.5
NODE_262_length_72967_cov_38.667522	69053	2	T:0.5	C:0.5
NODE_262_length_72967_cov_38.667522	69748	2	CAACAATCGAACAATC:0.5	CAACAATC:0.5
NODE_262_length_72967_cov_38.667522	71900	2	TAAA:0.5	T:0.5
NODE_262_length_72967_cov_38.667522	71901	2	AAAGAAG:0.5	AAAG:0.5
NODE_262_length_72967_cov_38.667522	72098	2	C:0.5	T:0.5
NODE_262_length_72967_cov_38.667522	72722	2	T:0.5	C:0.5
NODE_2654_length_12695_cov_70.811666	350	2	G:0.5	A:0.5
NODE_2654_length_12695_cov_70.811666	509	2	A:0.5	G:0.5
NODE_2654_length_12695_cov_70.811666	2513	2	G:0.5	C:0.5
NODE_2654_length_12695_cov_70.811666	3528	2	T:0.5	C:0.5
NODE_2654_length_12695_cov_70.811666	5418	2	T:0.5	C:0.5
NODE_2654_length_12695_cov_70.811666	5693	2	N:0	G:1
NODE_2654_length_12695_cov_70.811666	5792	2	N:0	A:1
NODE_2654_length_12695_cov_70.811666	6465	2	T:0.5	A:0.5
NODE_2654_length_12695_cov_70.811666	6696	2	T:0.5	G:0.5
NODE_2654_length_12695_cov_70.811666	6806	2	A:0.5	G:0.5
NODE_2654_length_12695_cov_70.811666	7007	2	T:0.5	A:0.5
NODE_2654_length_12695_cov_70.811666	7858	2	C:0.5	T:0.5
NODE_2654_length_12695_cov_70.811666	12353	2	G:0.5	C:0.5
NODE_2654_length_12695_cov_70.811666	12476	2	A:0.5	G:0.5
NODE_2654_length_12695_cov_70.811666	12528	2	G:0.5	C:0.5
NODE_2654_length_12695_cov_70.811666	12529	2	C:0.5	T:0.5
NODE_2656_length_12686_cov_29.690656	319	2	T:0.5	C:0.5
NODE_2656_length_12686_cov_29.690656	1359	2	G:0.5	C:0.5
NODE_2656_length_12686_cov_29.690656	2436	2	A:0.5	G:0.5
NODE_2656_length_12686_cov_29.690656	2584	2	A:0.5	C:0.5
NODE_2656_length_12686_cov_29.690656	3393	2	G:0.5	C:0.5
NODE_2656_length_12686_cov_29.690656	3447	2	G:0.5	A:0.5
NODE_2656_length_12686_cov_29.690656	4211	2	C:0.5	T:0.5
NODE_2656_length_12686_cov_29.690656	4548	2	G:0.5	A:0.5
NODE_2656_length_12686_cov_29.690656	4993	2	T:0.5	G:0.5
NODE_2656_length_12686_cov_29.690656	5038	2	G:0.5	C:0.5
NODE_2656_length_12686_cov_29.690656	5107	2	C:0.5	T:0.5
NODE_2656_length_12686_cov_29.690656	5138	2	T:0.5	C:0.5
NODE_2656_length_12686_cov_29.690656	5196	2	GGTTTGTTTGTTT:0.5	GGTTTGTTTGTTTGTTT:0.5
NODE_2656_length_12686_cov_29.690656	5198	2	TTTG:0.5	TTTGCTTG:0.5
NODE_2656_length_12686_cov_29.690656	5199	2	TTGT:0.5	TTGTGTGT:0.5
NODE_2656_length_12686_cov_29.690656	5206	2	TTT:0.5	TTTGATT:0.5
NODE_2656_length_12686_cov_29.690656	6421	2	C:0.5	T:0.5
NODE_2656_length_12686_cov_29.690656	6465	2	C:0.5	T:0.5
NODE_2656_length_12686_cov_29.690656	6646	2	G:0.5	A:0.5
NODE_2656_length_12686_cov_29.690656	7179	2	G:0.5	A:0.5
NODE_2656_length_12686_cov_29.690656	8578	2	G:0.5	T:0.5
NODE_2656_length_12686_cov_29.690656	8737	2	C:0.5	T:0.5
NODE_2656_length_12686_cov_29.690656	9965	2	GCTACTACTA:0.5	GCTACTACTACTA:0.5
NODE_2656_length_12686_cov_29.690656	9969	2	CTA:0.5	CTAATA:0.5
NODE_2656_length_12686_cov_29.690656	10576	2	A:0.5	G:0.5
NODE_2656_length_12686_cov_29.690656	10723	2	A:0.5	C:0.5
NODE_2656_length_12686_cov_29.690656	11529	2	T:0.5	C:0.5
NODE_2656_length_12686_cov_29.690656	11681	2	A:0.5	T:0.5
NODE_2656_length_12686_cov_29.690656	11791	2	A:0.5	G:0.5
NODE_267_length_72114_cov_32.508062	68	2	C:0.5	T:0.5
NODE_267_length_72114_cov_32.508062	343	2	A:0.5	C:0.5
NODE_267_length_72114_cov_32.508062	346	2	C:0.5	A:0.5
NODE_267_length_72114_cov_32.508062	458	2	A:0.5	G:0.5
NODE_267_length_72114_cov_32.508062	614	2	A:0.5	T:0.5
NODE_267_length_72114_cov_32.508062	790	2	A:0.5	G:0.5
NODE_267_length_72114_cov_32.508062	1154	2	C:0.5	T:0.5
NODE_267_length_72114_cov_32.508062	2023	2	T:0.5	C:0.5
NODE_267_length_72114_cov_32.508062	2513	2	T:0.5	C:0.5
NODE_267_length_72114_cov_32.508062	3759	2	A:0.5	G:0.5
NODE_267_length_72114_cov_32.508062	4120	2	C:0.5	T:0.5
NODE_267_length_72114_cov_32.508062	4565	2	A:0.5	T:0.5
NODE_267_length_72114_cov_32.508062	4602	2	T:0.5	G:0.5
NODE_267_length_72114_cov_32.508062	5602	2	T:0.5	C:0.5
NODE_267_length_72114_cov_32.508062	5608	2	G:0.5	A:0.5
NODE_267_length_72114_cov_32.508062	5620	2	CTCAAATCAAATCAAATCA:0.5	CTCAAATCAAATCA:0.5
NODE_267_length_72114_cov_32.508062	5644	2	G:0.5	A:0.5
NODE_267_length_72114_cov_32.508062	5785	2	T:0.5	C:0.5
NODE_267_length_72114_cov_32.508062	6404	2	A:0.5	G:0.5
NODE_267_length_72114_cov_32.508062	7586	2	C:0.5	T:0.5
NODE_267_length_72114_cov_32.508062	7906	2	G:0.5	A:0.5
NODE_267_length_72114_cov_32.508062	8607	2	T:0.5	C:0.5
NODE_267_length_72114_cov_32.508062	9171	2	C:0.5	T:0.5
NODE_267_length_72114_cov_32.508062	10181	2	ACTCTGGCTCTGGCTCTGGCT:0.5	ACTCTGGCTCTGGCTCTGGCTCTGGCT:0.5
NODE_267_length_72114_cov_32.508062	10189	2	TCTGGC:0.5	TCTGGCCCTGGC:0.5
NODE_267_length_72114_cov_32.508062	10195	2	TCTGGC:0.5	TCTGGCGCTGGC:0.5
NODE_267_length_72114_cov_32.508062	10197	2	TGGCT:0.5	TGGCTCGGGCT:0.5
NODE_267_length_72114_cov_32.508062	10412	2	GTCC:0.5	GTCCTCC:0.5
NODE_267_length_72114_cov_32.508062	10415	2	C:0.5	CTCA:0.5
NODE_267_length_72114_cov_32.508062	10887	2	T:0.5	A:0.5
NODE_267_length_72114_cov_32.508062	10888	2	T:0.5	C:0.5
NODE_267_length_72114_cov_32.508062	11323	2	T:0.5	C:0.5
NODE_267_length_72114_cov_32.508062	11571	2	C:0.5	G:0.5
NODE_267_length_72114_cov_32.508062	11579	2	A:0.5	G:0.5
NODE_267_length_72114_cov_32.508062	11789	2	G:0.5	A:0.5
NODE_267_length_72114_cov_32.508062	11928	2	T:0.5	A:0.5
NODE_267_length_72114_cov_32.508062	12843	2	G:0.5	T:0.5
NODE_267_length_72114_cov_32.508062	12873	2	G:0.5	A:0.5
NODE_267_length_72114_cov_32.508062	12942	2	G:0.5	A:0.5
NODE_267_length_72114_cov_32.508062	12977	2	G:0.5	A:0.5
NODE_267_length_72114_cov_32.508062	15661	2	G:0.5	A:0.5
NODE_267_length_72114_cov_32.508062	15706	2	A:0.5	T:0.5
NODE_267_length_72114_cov_32.508062	16125	2	C:0.5	T:0.5
NODE_267_length_72114_cov_32.508062	16572	2	T:0.5	C:0.5
NODE_267_length_72114_cov_32.508062	17595	2	T:0.5	G:0.5
NODE_267_length_72114_cov_32.508062	19127	2	A:0.5	G:0.5
NODE_267_length_72114_cov_32.508062	19343	2	G:0.5	A:0.5
NODE_267_length_72114_cov_32.508062	19505	2	C:0.5	T:0.5
NODE_267_length_72114_cov_32.508062	19688	2	G:0.5	A:0.5
NODE_267_length_72114_cov_32.508062	20878	2	T:0.5	C:0.5
NODE_267_length_72114_cov_32.508062	21391	2	G:0.5	A:0.5
NODE_267_length_72114_cov_32.508062	21458	2	T:0.5	A:0.5
NODE_267_length_72114_cov_32.508062	21619	2	A:0.5	G:0.5
NODE_267_length_72114_cov_32.508062	22865	2	C:0.5	G:0.5
NODE_267_length_72114_cov_32.508062	23001	2	G:0.5	A:0.5
NODE_267_length_72114_cov_32.508062	25266	2	G:0.5	A:0.5
NODE_267_length_72114_cov_32.508062	25345	2	A:0.5	G:0.5
NODE_267_length_72114_cov_32.508062	25529	2	G:0.5	A:0.5
NODE_267_length_72114_cov_32.508062	25650	2	T:0.5	C:0.5
NODE_267_length_72114_cov_32.508062	25689	2	G:0.5	A:0.5
NODE_267_length_72114_cov_32.508062	26564	2	T:0.5	A:0.5
NODE_267_length_72114_cov_32.508062	27346	2	A:0.5	T:0.5
NODE_267_length_72114_cov_32.508062	27521	2	A:0.5	G:0.5
NODE_267_length_72114_cov_32.508062	27686	2	A:0.5	G:0.5
NODE_267_length_72114_cov_32.508062	28024	2	CCTCTC:0.5	CCTCTCTC:0.5
NODE_267_length_72114_cov_32.508062	28268	2	T:0.5	C:0.5
NODE_267_length_72114_cov_32.508062	28411	2	G:0.5	A:0.5
NODE_267_length_72114_cov_32.508062	28477	2	C:0.5	T:0.5
NODE_267_length_72114_cov_32.508062	29634	2	A:0.5	G:0.5
NODE_267_length_72114_cov_32.508062	30800	2	C:0.5	A:0.5
NODE_267_length_72114_cov_32.508062	30801	2	G:0.5	C:0.5
NODE_267_length_72114_cov_32.508062	31563	2	C:0.5	T:0.5
NODE_267_length_72114_cov_32.508062	32349	2	A:0.5	G:0.5
NODE_267_length_72114_cov_32.508062	32525	2	A:0.5	G:0.5
NODE_267_length_72114_cov_32.508062	32686	2	T:0.5	G:0.5
NODE_267_length_72114_cov_32.508062	33495	2	G:0.5	A:0.5
NODE_267_length_72114_cov_32.508062	33580	2	C:0.5	T:0.5
NODE_267_length_72114_cov_32.508062	34914	2	T:0.5	C:0.5
NODE_267_length_72114_cov_32.508062	35335	2	C:0.5	T:0.5
NODE_267_length_72114_cov_32.508062	35462	2	A:0.5	G:0.5
NODE_267_length_72114_cov_32.508062	36278	2	G:0.5	A:0.5
NODE_267_length_72114_cov_32.508062	36452	2	A:0.5	G:0.5
NODE_267_length_72114_cov_32.508062	36461	2	G:0.5	A:0.5
NODE_267_length_72114_cov_32.508062	36620	2	C:0.5	T:0.5
NODE_267_length_72114_cov_32.508062	36682	2	T:0.5	C:0.5
NODE_267_length_72114_cov_32.508062	36687	2	A:0.5	G:0.5
NODE_267_length_72114_cov_32.508062	36995	2	C:0.5	A:0.5
NODE_267_length_72114_cov_32.508062	37620	2	A:0.5	G:0.5
NODE_267_length_72114_cov_32.508062	37983	2	G:0.5	C:0.5
NODE_267_length_72114_cov_32.508062	39596	2	TGG:0.5	TGGG:0.5
NODE_267_length_72114_cov_32.508062	40145	2	C:0.5	G:0.5
NODE_267_length_72114_cov_32.508062	40357	2	G:0.5	C:0.5
NODE_267_length_72114_cov_32.508062	40530	2	C:0.5	T:0.5
NODE_267_length_72114_cov_32.508062	40648	2	A:0.5	C:0.5
NODE_267_length_72114_cov_32.508062	41578	2	T:0.5	C:0.5
NODE_267_length_72114_cov_32.508062	41597	2	CTTTTTTT:0.5	CTTTTTT:0.5
NODE_267_length_72114_cov_32.508062	41769	2	A:0.5	G:0.5
NODE_267_length_72114_cov_32.508062	41789	2	CTAGTAG:0.5	CTAGTAGTAG:0.5
NODE_267_length_72114_cov_32.508062	41795	2	G:0.5	GTAT:0.5
NODE_267_length_72114_cov_32.508062	42038	2	T:0.5	C:0.5
NODE_267_length_72114_cov_32.508062	42345	2	C:0.5	T:0.5
NODE_267_length_72114_cov_32.508062	42484	2	T:0.5	C:0.5
NODE_267_length_72114_cov_32.508062	42611	2	T:0.5	C:0.5
NODE_267_length_72114_cov_32.508062	42631	2	G:0.5	A:0.5
NODE_267_length_72114_cov_32.508062	42780	2	T:0.5	A:0.5
NODE_267_length_72114_cov_32.508062	43344	2	A:0.5	G:0.5
NODE_267_length_72114_cov_32.508062	46191	2	G:0.5	T:0.5
NODE_267_length_72114_cov_32.508062	46282	2	T:0.5	C:0.5
NODE_267_length_72114_cov_32.508062	46567	2	T:0.5	C:0.5
NODE_267_length_72114_cov_32.508062	46794	2	T:0.5	G:0.5
NODE_267_length_72114_cov_32.508062	46823	2	A:0.5	T:0.5
NODE_267_length_72114_cov_32.508062	47384	2	C:0.5	T:0.5
NODE_267_length_72114_cov_32.508062	47403	2	C:0.5	T:0.5
NODE_267_length_72114_cov_32.508062	48320	2	T:0.5	C:0.5
NODE_267_length_72114_cov_32.508062	48863	2	G:0.5	T:0.5
NODE_267_length_72114_cov_32.508062	50629	2	T:0.5	C:0.5
NODE_267_length_72114_cov_32.508062	51268	2	C:0.5	T:0.5
NODE_267_length_72114_cov_32.508062	54475	2	C:0.5	T:0.5
NODE_267_length_72114_cov_32.508062	55265	2	C:0.5	T:0.5
NODE_267_length_72114_cov_32.508062	55838	2	G:0.5	A:0.5
NODE_267_length_72114_cov_32.508062	57190	2	A:0.5	G:0.5
NODE_267_length_72114_cov_32.508062	57973	2	A:0.5	G:0.5
NODE_267_length_72114_cov_32.508062	58413	2	C:0.5	G:0.5
NODE_267_length_72114_cov_32.508062	58541	2	C:0.5	T:0.5
NODE_267_length_72114_cov_32.508062	59451	2	C:0.5	A:0.5
NODE_267_length_72114_cov_32.508062	59754	2	N:0	T:1
NODE_267_length_72114_cov_32.508062	60300	2	T:0.5	C:0.5
NODE_267_length_72114_cov_32.508062	60304	2	G:0.5	A:0.5
NODE_267_length_72114_cov_32.508062	61812	2	T:0.5	G:0.5
NODE_267_length_72114_cov_32.508062	62056	2	G:0.5	A:0.5
NODE_267_length_72114_cov_32.508062	62561	2	T:0.5	C:0.5
NODE_267_length_72114_cov_32.508062	62641	2	A:0.5	G:0.5
NODE_267_length_72114_cov_32.508062	62954	2	C:0.5	A:0.5
NODE_267_length_72114_cov_32.508062	62994	2	T:0.5	C:0.5
NODE_267_length_72114_cov_32.508062	63434	2	C:0.5	G:0.5
NODE_267_length_72114_cov_32.508062	63608	2	T:0.5	C:0.5
NODE_267_length_72114_cov_32.508062	63771	2	C:0.5	T:0.5
NODE_267_length_72114_cov_32.508062	63789	2	C:0.5	T:0.5
NODE_267_length_72114_cov_32.508062	63881	2	T:0.5	C:0.5
NODE_267_length_72114_cov_32.508062	64472	2	A:0.5	G:0.5
NODE_267_length_72114_cov_32.508062	65656	2	C:0.5	T:0.5
NODE_267_length_72114_cov_32.508062	65920	2	T:0.5	C:0.5
NODE_267_length_72114_cov_32.508062	66606	2	T:0.5	C:0.5
NODE_267_length_72114_cov_32.508062	67150	2	T:0.5	C:0.5
NODE_267_length_72114_cov_32.508062	67294	2	T:0.5	C:0.5
NODE_267_length_72114_cov_32.508062	67734	2	A:0.5	G:0.5
NODE_267_length_72114_cov_32.508062	69188	2	A:0.5	G:0.5
NODE_267_length_72114_cov_32.508062	69544	2	G:0.5	T:0.5
NODE_267_length_72114_cov_32.508062	70097	2	G:0.5	T:0.5
NODE_267_length_72114_cov_32.508062	70630	2	A:0.5	T:0.5
NODE_267_length_72114_cov_32.508062	71187	2	T:0.5	A:0.5
NODE_267_length_72114_cov_32.508062	71507	2	A:0.5	G:0.5
NODE_267_length_72114_cov_32.508062	71520	2	T:0.5	G:0.5
NODE_267_length_72114_cov_32.508062	71651	2	A:0.5	C:0.5
NODE_267_length_72114_cov_32.508062	71785	2	A:0.5	G:0.5
NODE_267_length_72114_cov_32.508062	71973	2	A:0.5	C:0.5
NODE_269_length_71551_cov_31.928835	573	2	AAGAGAGAGA:0.5	AAGAGAGA:0.5
NODE_269_length_71551_cov_31.928835	628	2	A:0.5	G:0.5
NODE_269_length_71551_cov_31.928835	718	2	A:0.5	G:0.5
NODE_269_length_71551_cov_31.928835	982	2	G:0.5	T:0.5
NODE_269_length_71551_cov_31.928835	989	2	C:0.5	G:0.5
NODE_269_length_71551_cov_31.928835	1000	2	C:0.5	T:0.5
NODE_269_length_71551_cov_31.928835	1386	2	G:0.5	A:0.5
NODE_269_length_71551_cov_31.928835	1490	2	C:0.5	A:0.5
NODE_269_length_71551_cov_31.928835	2896	2	C:0.5	A:0.5
NODE_269_length_71551_cov_31.928835	3306	2	A:0.5	T:0.5
NODE_269_length_71551_cov_31.928835	3788	2	A:0.5	G:0.5
NODE_269_length_71551_cov_31.928835	4485	2	C:0.5	G:0.5
NODE_269_length_71551_cov_31.928835	5733	2	C:0.5	T:0.5
NODE_269_length_71551_cov_31.928835	5859	2	A:0.5	G:0.5
NODE_269_length_71551_cov_31.928835	5978	2	C:0.5	T:0.5
NODE_269_length_71551_cov_31.928835	6195	2	T:0.5	G:0.5
NODE_269_length_71551_cov_31.928835	6644	2	C:0.5	G:0.5
NODE_269_length_71551_cov_31.928835	7223	2	G:0.5	A:0.5
NODE_269_length_71551_cov_31.928835	7247	2	C:0.5	T:0.5
NODE_269_length_71551_cov_31.928835	8047	2	C:0.5	G:0.5
NODE_269_length_71551_cov_31.928835	9221	2	T:0.5	C:0.5
NODE_269_length_71551_cov_31.928835	9824	2	C:0.5	A:0.5
NODE_269_length_71551_cov_31.928835	10098	2	GCACA:0.5	GCA:0.5
NODE_269_length_71551_cov_31.928835	10184	2	A:0.5	G:0.5
NODE_269_length_71551_cov_31.928835	10394	2	G:0.5	A:0.5
NODE_269_length_71551_cov_31.928835	10401	2	A:0.5	G:0.5
NODE_269_length_71551_cov_31.928835	11627	2	CCTATATATG:0.5	C:0.5
NODE_269_length_71551_cov_31.928835	11629	2	TATATATGACAT:0.5	TAT:0.5
NODE_269_length_71551_cov_31.928835	12539	2	C:0.5	T:0.5
NODE_269_length_71551_cov_31.928835	13533	2	GCCT:0.5	GCCTCCT:0.5
NODE_269_length_71551_cov_31.928835	13536	2	T:0.5	TCCG:0.5
NODE_269_length_71551_cov_31.928835	13552	2	A:0.5	G:0.5
NODE_269_length_71551_cov_31.928835	13957	2	T:0.5	A:0.5
NODE_269_length_71551_cov_31.928835	13970	2	T:0.5	G:0.5
NODE_269_length_71551_cov_31.928835	13975	2	T:0.5	C:0.5
NODE_269_length_71551_cov_31.928835	13977	2	C:0.5	T:0.5
NODE_269_length_71551_cov_31.928835	13979	2	G:0.5	A:0.5
NODE_269_length_71551_cov_31.928835	14431	2	G:0.5	T:0.5
NODE_269_length_71551_cov_31.928835	14438	2	G:0.5	C:0.5
NODE_269_length_71551_cov_31.928835	14453	2	T:0.5	C:0.5
NODE_269_length_71551_cov_31.928835	14617	2	G:0.5	A:0.5
NODE_269_length_71551_cov_31.928835	14916	2	G:0.5	A:0.5
NODE_269_length_71551_cov_31.928835	14923	2	A:0.5	G:0.5
NODE_269_length_71551_cov_31.928835	14945	2	A:0.5	C:0.5
NODE_269_length_71551_cov_31.928835	14946	2	G:0.5	A:0.5
NODE_269_length_71551_cov_31.928835	14949	2	T:0.5	A:0.5
NODE_269_length_71551_cov_31.928835	14958	2	T:0.5	C:0.5
NODE_269_length_71551_cov_31.928835	14959	2	T:0.5	C:0.5
NODE_269_length_71551_cov_31.928835	14965	2	G:0.5	A:0.5
NODE_269_length_71551_cov_31.928835	14977	2	G:0.5	T:0.5
NODE_269_length_71551_cov_31.928835	14978	2	C:0.5	G:0.5
NODE_269_length_71551_cov_31.928835	14980	2	T:0.5	C:0.5
NODE_269_length_71551_cov_31.928835	15210	2	A:0.5	G:0.5
NODE_269_length_71551_cov_31.928835	15306	2	A:0.5	G:0.5
NODE_269_length_71551_cov_31.928835	15585	2	C:0.5	T:0.5
NODE_269_length_71551_cov_31.928835	16128	2	CGGGGGG:0.5	CGGGGG:0.5
NODE_269_length_71551_cov_31.928835	16386	2	C:0.5	T:0.5
NODE_269_length_71551_cov_31.928835	16729	2	G:0.5	A:0.5
NODE_269_length_71551_cov_31.928835	17066	2	G:0.5	T:0.5
NODE_269_length_71551_cov_31.928835	17294	2	A:0.5	G:0.5
NODE_269_length_71551_cov_31.928835	17335	2	A:0.5	T:0.5
NODE_269_length_71551_cov_31.928835	17463	2	T:0.5	C:0.5
NODE_269_length_71551_cov_31.928835	19311	2	A:0.5	T:0.5
NODE_269_length_71551_cov_31.928835	19375	2	G:0.5	A:0.5
NODE_269_length_71551_cov_31.928835	20001	2	G:0	C:1
NODE_269_length_71551_cov_31.928835	20515	2	T:0.5	C:0.5
NODE_269_length_71551_cov_31.928835	21112	2	T:0.5	A:0.5
NODE_269_length_71551_cov_31.928835	21297	2	A:0.5	G:0.5
NODE_269_length_71551_cov_31.928835	21864	2	C:0.5	G:0.5
NODE_269_length_71551_cov_31.928835	25640	2	G:0.5	C:0.5
NODE_269_length_71551_cov_31.928835	26704	2	T:0.5	C:0.5
NODE_269_length_71551_cov_31.928835	26707	2	C:0.5	T:0.5
NODE_269_length_71551_cov_31.928835	27412	2	G:0.5	A:0.5
NODE_269_length_71551_cov_31.928835	27413	2	C:0.5	A:0.5
NODE_269_length_71551_cov_31.928835	27414	2	A:0.5	T:0.5
NODE_269_length_71551_cov_31.928835	27678	2	AGAGGAGG:0.5	AGAGG:0.5
NODE_269_length_71551_cov_31.928835	27925	2	A:0.5	G:0.5
NODE_269_length_71551_cov_31.928835	28672	2	A:0.5	G:0.5
NODE_269_length_71551_cov_31.928835	28709	2	C:0.5	T:0.5
NODE_269_length_71551_cov_31.928835	28866	2	TGGGGGG:0.5	TGGGGG:0.5
NODE_269_length_71551_cov_31.928835	29160	2	G:0.5	A:0.5
NODE_269_length_71551_cov_31.928835	29757	2	A:0.5	G:0.5
NODE_269_length_71551_cov_31.928835	30455	2	C:0.5	T:0.5
NODE_269_length_71551_cov_31.928835	32100	2	A:0.5	G:0.5
NODE_269_length_71551_cov_31.928835	32173	2	A:0.5	T:0.5
NODE_269_length_71551_cov_31.928835	32476	2	GAAATAAATAAATAAATAAAT:0.5	GAAATAAATAAATAAAT:0.5
NODE_269_length_71551_cov_31.928835	32516	2	G:0.5	C:0.5
NODE_269_length_71551_cov_31.928835	32789	2	ACCCC:0.5	ACCCCC:0.5
NODE_269_length_71551_cov_31.928835	34175	2	C:0.5	G:0.5
NODE_269_length_71551_cov_31.928835	35660	2	A:0.5	G:0.5
NODE_269_length_71551_cov_31.928835	36002	2	G:0.5	A:0.5
NODE_269_length_71551_cov_31.928835	36330	2	A:0.5	G:0.5
NODE_269_length_71551_cov_31.928835	36576	2	C:0.5	G:0.5
NODE_269_length_71551_cov_31.928835	36960	2	G:0.5	A:0.5
NODE_269_length_71551_cov_31.928835	37097	2	C:0.5	A:0.5
NODE_269_length_71551_cov_31.928835	37702	2	A:0.5	G:0.5
NODE_269_length_71551_cov_31.928835	37741	2	A:0.5	G:0.5
NODE_269_length_71551_cov_31.928835	37876	2	T:0.5	C:0.5
NODE_269_length_71551_cov_31.928835	37911	2	T:0.5	C:0.5
NODE_269_length_71551_cov_31.928835	38560	2	A:0.5	C:0.5
NODE_269_length_71551_cov_31.928835	39097	2	C:0.5	T:0.5
NODE_269_length_71551_cov_31.928835	39643	2	G:0.5	A:0.5
NODE_269_length_71551_cov_31.928835	39713	2	A:0.5	T:0.5
NODE_269_length_71551_cov_31.928835	40428	2	A:0.5	G:0.5
NODE_269_length_71551_cov_31.928835	40758	2	G:0.5	A:0.5
NODE_269_length_71551_cov_31.928835	40920	2	C:0.5	T:0.5
NODE_269_length_71551_cov_31.928835	41207	2	G:0.5	A:0.5
NODE_269_length_71551_cov_31.928835	41354	2	G:0.5	A:0.5
NODE_269_length_71551_cov_31.928835	42343	2	C:0.5	G:0.5
NODE_269_length_71551_cov_31.928835	42974	2	T:0.5	C:0.5
NODE_269_length_71551_cov_31.928835	43181	2	G:0.5	C:0.5
NODE_269_length_71551_cov_31.928835	43315	2	A:0.5	G:0.5
NODE_269_length_71551_cov_31.928835	43930	2	ATT:0.5	A:0.5
NODE_269_length_71551_cov_31.928835	47471	2	A:0.5	T:0.5
NODE_269_length_71551_cov_31.928835	48991	2	C:0.5	T:0.5
NODE_269_length_71551_cov_31.928835	50882	2	C:0.5	A:0.5
NODE_269_length_71551_cov_31.928835	51044	2	C:0.5	T:0.5
NODE_269_length_71551_cov_31.928835	51336	2	C:0.5	A:0.5
NODE_269_length_71551_cov_31.928835	52618	2	A:0.5	G:0.5
NODE_269_length_71551_cov_31.928835	53078	2	T:0.5	G:0.5
NODE_269_length_71551_cov_31.928835	53443	2	G:0.5	A:0.5
NODE_269_length_71551_cov_31.928835	53557	2	C:0.5	A:0.5
NODE_269_length_71551_cov_31.928835	53575	2	G:0.5	A:0.5
NODE_269_length_71551_cov_31.928835	53933	2	T:0.5	C:0.5
NODE_269_length_71551_cov_31.928835	55297	2	C:0.5	T:0.5
NODE_269_length_71551_cov_31.928835	55729	2	A:0.5	G:0.5
NODE_269_length_71551_cov_31.928835	56758	2	T:0.5	C:0.5
NODE_269_length_71551_cov_31.928835	57404	2	G:0.5	A:0.5
NODE_269_length_71551_cov_31.928835	57418	2	A:0.5	G:0.5
NODE_269_length_71551_cov_31.928835	57646	2	A:0.5	T:0.5
NODE_269_length_71551_cov_31.928835	58278	2	C:0.5	G:0.5
NODE_269_length_71551_cov_31.928835	58310	2	A:0.5	G:0.5
NODE_269_length_71551_cov_31.928835	58894	2	G:0.5	A:0.5
NODE_269_length_71551_cov_31.928835	59202	2	T:0.5	C:0.5
NODE_269_length_71551_cov_31.928835	59204	2	G:0.5	A:0.5
NODE_269_length_71551_cov_31.928835	59215	2	T:0.5	G:0.5
NODE_269_length_71551_cov_31.928835	59226	2	T:0.5	G:0.5
NODE_269_length_71551_cov_31.928835	59228	2	T:0.5	G:0.5
NODE_269_length_71551_cov_31.928835	59231	2	C:0.5	G:0.5
NODE_269_length_71551_cov_31.928835	59236	2	T:0.5	C:0.5
NODE_269_length_71551_cov_31.928835	59252	2	T:0.5	C:0.5
NODE_269_length_71551_cov_31.928835	59260	2	C:0.5	T:0.5
NODE_269_length_71551_cov_31.928835	59382	2	C:0.5	T:0.5
NODE_269_length_71551_cov_31.928835	59490	2	A:0.5	C:0.5
NODE_269_length_71551_cov_31.928835	59800	2	C:0.5	T:0.5
NODE_269_length_71551_cov_31.928835	60175	2	T:0.5	A:0.5
NODE_269_length_71551_cov_31.928835	60179	2	G:0.5	A:0.5
NODE_269_length_71551_cov_31.928835	60190	2	T:0.5	C:0.5
NODE_269_length_71551_cov_31.928835	60195	2	T:0.5	G:0.5
NODE_269_length_71551_cov_31.928835	60214	2	A:0.5	T:0.5
NODE_269_length_71551_cov_31.928835	60222	2	G:0.5	C:0.5
NODE_269_length_71551_cov_31.928835	60237	2	C:0.5	G:0.5
NODE_269_length_71551_cov_31.928835	60253	2	C:0.5	A:0.5
NODE_269_length_71551_cov_31.928835	60291	2	C:0.5	T:0.5
NODE_269_length_71551_cov_31.928835	60463	2	T:0.5	C:0.5
NODE_269_length_71551_cov_31.928835	60495	2	G:0.5	C:0.5
NODE_269_length_71551_cov_31.928835	60713	2	T:0.5	A:0.5
NODE_269_length_71551_cov_31.928835	60716	2	T:0.5	C:0.5
NODE_269_length_71551_cov_31.928835	60724	2	A:0.5	G:0.5
NODE_269_length_71551_cov_31.928835	60745	2	T:0.5	C:0.5
NODE_269_length_71551_cov_31.928835	60758	2	T:0.5	C:0.5
NODE_269_length_71551_cov_31.928835	60759	2	C:0.5	T:0.5
NODE_269_length_71551_cov_31.928835	61103	2	G:0.5	A:0.5
NODE_269_length_71551_cov_31.928835	61930	2	C:0.5	T:0.5
NODE_269_length_71551_cov_31.928835	62068	2	GATATATATAT:0.5	GATATATATATATATATATAT:0.5
NODE_269_length_71551_cov_31.928835	62077	2	AT:0.5	ATATATATATCT:0.5
NODE_269_length_71551_cov_31.928835	62078	2	T:0.5	TATATATATATAA:0.5
NODE_269_length_71551_cov_31.928835	62169	2	C:0.5	T:0.5
NODE_269_length_71551_cov_31.928835	62267	2	G:0.5	T:0.5
NODE_269_length_71551_cov_31.928835	62655	2	A:0.5	G:0.5
NODE_269_length_71551_cov_31.928835	62806	2	G:0.5	A:0.5
NODE_269_length_71551_cov_31.928835	63065	2	A:0.5	G:0.5
NODE_269_length_71551_cov_31.928835	63463	2	C:0.5	T:0.5
NODE_269_length_71551_cov_31.928835	63465	2	T:0.5	C:0.5
NODE_269_length_71551_cov_31.928835	63800	2	G:0.5	A:0.5
NODE_269_length_71551_cov_31.928835	63825	2	T:0.5	C:0.5
NODE_269_length_71551_cov_31.928835	64297	2	A:0.5	T:0.5
NODE_269_length_71551_cov_31.928835	64729	2	C:0.5	T:0.5
NODE_269_length_71551_cov_31.928835	64940	2	A:0.5	T:0.5
NODE_269_length_71551_cov_31.928835	66026	2	A:0.5	G:0.5
NODE_269_length_71551_cov_31.928835	66701	2	G:0.5	A:0.5
NODE_269_length_71551_cov_31.928835	67653	2	G:0.5	T:0.5
NODE_269_length_71551_cov_31.928835	68032	2	T:0.5	G:0.5
NODE_269_length_71551_cov_31.928835	68199	2	C:0.5	T:0.5
NODE_269_length_71551_cov_31.928835	68389	2	G:0.5	A:0.5
NODE_269_length_71551_cov_31.928835	68530	2	A:0.5	G:0.5
NODE_269_length_71551_cov_31.928835	68582	2	C:0.5	A:0.5
NODE_269_length_71551_cov_31.928835	68799	2	C:0.5	T:0.5
NODE_269_length_71551_cov_31.928835	69181	2	G:0.5	C:0.5
NODE_269_length_71551_cov_31.928835	70135	2	T:0.5	C:0.5
NODE_269_length_71551_cov_31.928835	70153	2	C:0.5	G:0.5
NODE_269_length_71551_cov_31.928835	70418	2	T:0.5	A:0.5
NODE_269_length_71551_cov_31.928835	70962	2	G:0.5	A:0.5
NODE_27070_length_1774_cov_30.428142	75	2	C:0.5	T:0.5
NODE_27070_length_1774_cov_30.428142	482	2	T:0.5	C:0.5
NODE_27070_length_1774_cov_30.428142	1389	2	T:0.5	G:0.5
NODE_27070_length_1774_cov_30.428142	1454	2	G:0.5	A:0.5
NODE_27070_length_1774_cov_30.428142	1724	2	C:0.5	G:0.5
NODE_270_length_71495_cov_31.157626	1507	2	ATTTTT:0.5	ATTTT:0.5
NODE_270_length_71495_cov_31.157626	1603	2	G:0.5	T:0.5
NODE_270_length_71495_cov_31.157626	1743	2	TCACA:0.5	TCA:0.5
NODE_270_length_71495_cov_31.157626	2882	2	A:0.5	C:0.5
NODE_270_length_71495_cov_31.157626	3372	2	C:0.5	T:0.5
NODE_270_length_71495_cov_31.157626	4924	2	G:0.5	C:0.5
NODE_270_length_71495_cov_31.157626	5639	2	C:0.5	T:0.5
NODE_270_length_71495_cov_31.157626	6028	2	C:0.5	G:0.5
NODE_270_length_71495_cov_31.157626	6033	2	A:0.5	G:0.5
NODE_270_length_71495_cov_31.157626	6812	2	T:0.5	A:0.5
NODE_270_length_71495_cov_31.157626	6875	2	T:0.5	C:0.5
NODE_270_length_71495_cov_31.157626	7227	2	T:0.5	A:0.5
NODE_270_length_71495_cov_31.157626	7263	2	C:0.5	T:0.5
NODE_270_length_71495_cov_31.157626	7781	2	CATATATATATATATATATA:0.5	CATATATATATATATATATATA:0.5
NODE_270_length_71495_cov_31.157626	7930	2	A:0.5	T:0.5
NODE_270_length_71495_cov_31.157626	8131	2	G:0.5	A:0.5
NODE_270_length_71495_cov_31.157626	8567	2	T:0.5	A:0.5
NODE_270_length_71495_cov_31.157626	8960	2	T:0.5	G:0.5
NODE_270_length_71495_cov_31.157626	9158	2	G:0.5	C:0.5
NODE_270_length_71495_cov_31.157626	9181	2	G:0.5	T:0.5
NODE_270_length_71495_cov_31.157626	9460	2	G:0.5	T:0.5
NODE_270_length_71495_cov_31.157626	9941	2	GAAAAAA:0.5	GAAAAAAA:0.5
NODE_270_length_71495_cov_31.157626	10082	2	G:0.5	T:0.5
NODE_270_length_71495_cov_31.157626	10123	2	T:0.5	C:0.5
NODE_270_length_71495_cov_31.157626	10476	2	A:0.5	G:0.5
NODE_270_length_71495_cov_31.157626	11117	2	C:0.5	T:0.5
NODE_270_length_71495_cov_31.157626	11600	2	T:0.5	C:0.5
NODE_270_length_71495_cov_31.157626	14382	2	C:0.5	T:0.5
NODE_270_length_71495_cov_31.157626	14578	2	G:0.5	A:0.5
NODE_270_length_71495_cov_31.157626	14914	2	C:0.5	A:0.5
NODE_270_length_71495_cov_31.157626	15320	2	G:0.5	A:0.5
NODE_270_length_71495_cov_31.157626	15440	2	A:0.5	C:0.5
NODE_270_length_71495_cov_31.157626	16785	2	T:0.5	G:0.5
NODE_270_length_71495_cov_31.157626	17230	2	G:0.5	A:0.5
NODE_270_length_71495_cov_31.157626	17410	2	T:0.5	A:0.5
NODE_270_length_71495_cov_31.157626	18314	2	T:0.5	A:0.5
NODE_270_length_71495_cov_31.157626	18354	2	G:0.5	A:0.5
NODE_270_length_71495_cov_31.157626	18964	2	A:0.5	G:0.5
NODE_270_length_71495_cov_31.157626	19255	2	A:0.5	G:0.5
NODE_270_length_71495_cov_31.157626	19903	2	G:0.5	A:0.5
NODE_270_length_71495_cov_31.157626	20823	2	T:0.5	C:0.5
NODE_270_length_71495_cov_31.157626	21022	2	C:0.5	T:0.5
NODE_270_length_71495_cov_31.157626	22093	2	G:0.5	A:0.5
NODE_270_length_71495_cov_31.157626	23307	2	C:0.5	A:0.5
NODE_270_length_71495_cov_31.157626	24186	2	C:0.5	G:0.5
NODE_270_length_71495_cov_31.157626	24378	2	G:0.5	T:0.5
NODE_270_length_71495_cov_31.157626	25491	2	C:0.5	T:0.5
NODE_270_length_71495_cov_31.157626	26416	2	C:0.5	T:0.5
NODE_270_length_71495_cov_31.157626	27442	2	T:0.5	C:0.5
NODE_270_length_71495_cov_31.157626	27535	2	G:0.5	A:0.5
NODE_270_length_71495_cov_31.157626	28258	2	C:0.5	T:0.5
NODE_270_length_71495_cov_31.157626	28608	2	C:0.5	T:0.5
NODE_270_length_71495_cov_31.157626	29386	2	G:0.5	T:0.5
NODE_270_length_71495_cov_31.157626	29550	2	C:0.5	G:0.5
NODE_270_length_71495_cov_31.157626	30028	2	C:0.5	T:0.5
NODE_270_length_71495_cov_31.157626	30875	2	C:0.5	A:0.5
NODE_270_length_71495_cov_31.157626	31034	2	A:0.5	G:0.5
NODE_270_length_71495_cov_31.157626	31461	2	A:0.5	G:0.5
NODE_270_length_71495_cov_31.157626	32490	2	C:0.5	T:0.5
NODE_270_length_71495_cov_31.157626	32818	2	TAAC:0.5	TAACAAC:0.5
NODE_270_length_71495_cov_31.157626	32825	2	C:0.5	A:0.5
NODE_270_length_71495_cov_31.157626	32834	2	G:0.5	C:0.5
NODE_270_length_71495_cov_31.157626	33317	2	T:0.5	C:0.5
NODE_270_length_71495_cov_31.157626	33620	2	T:0.5	C:0.5
NODE_270_length_71495_cov_31.157626	36088	2	C:0.5	T:0.5
NODE_270_length_71495_cov_31.157626	36421	2	G:0.5	A:0.5
NODE_270_length_71495_cov_31.157626	36773	2	T:0.5	C:0.5
NODE_270_length_71495_cov_31.157626	36908	2	A:0.5	G:0.5
NODE_270_length_71495_cov_31.157626	36940	2	ATTTT:0.5	ATT:0.5
NODE_270_length_71495_cov_31.157626	37114	2	G:0.5	A:0.5
NODE_270_length_71495_cov_31.157626	37291	2	G:0.5	A:0.5
NODE_270_length_71495_cov_31.157626	38003	2	A:0.5	G:0.5
NODE_270_length_71495_cov_31.157626	38171	2	C:0.5	T:0.5
NODE_270_length_71495_cov_31.157626	38811	2	T:0.5	C:0.5
NODE_270_length_71495_cov_31.157626	39271	2	A:0.5	G:0.5
NODE_270_length_71495_cov_31.157626	41654	2	G:0.5	T:0.5
NODE_270_length_71495_cov_31.157626	42044	2	T:0.5	C:0.5
NODE_270_length_71495_cov_31.157626	42164	2	C:0.5	T:0.5
NODE_270_length_71495_cov_31.157626	42435	2	C:0.5	G:0.5
NODE_270_length_71495_cov_31.157626	42578	2	TGGGGG:0.5	TGGGGGG:0.5
NODE_270_length_71495_cov_31.157626	42853	2	G:0.5	C:0.5
NODE_270_length_71495_cov_31.157626	43102	2	G:0.5	A:0.5
NODE_270_length_71495_cov_31.157626	44355	2	A:0.5	AC:0.5
NODE_270_length_71495_cov_31.157626	44434	2	G:0.5	A:0.5
NODE_270_length_71495_cov_31.157626	45514	2	T:0.5	G:0.5
NODE_270_length_71495_cov_31.157626	46409	2	T:0.5	C:0.5
NODE_270_length_71495_cov_31.157626	46953	2	C:0.5	G:0.5
NODE_270_length_71495_cov_31.157626	47459	2	G:0.5	A:0.5
NODE_270_length_71495_cov_31.157626	48689	2	T:0.5	A:0.5
NODE_270_length_71495_cov_31.157626	49622	2	A:0.5	G:0.5
NODE_270_length_71495_cov_31.157626	50648	2	C:0.5	T:0.5
NODE_270_length_71495_cov_31.157626	51710	2	T:0.5	C:0.5
NODE_270_length_71495_cov_31.157626	51931	2	G:0.5	C:0.5
NODE_270_length_71495_cov_31.157626	52467	2	G:0.5	C:0.5
NODE_270_length_71495_cov_31.157626	53803	2	A:0.5	G:0.5
NODE_270_length_71495_cov_31.157626	54378	2	G:0.5	A:0.5
NODE_270_length_71495_cov_31.157626	54412	2	T:0.5	C:0.5
NODE_270_length_71495_cov_31.157626	54566	2	A:0.5	G:0.5
NODE_270_length_71495_cov_31.157626	55251	2	C:0.5	T:0.5
NODE_270_length_71495_cov_31.157626	55843	2	A:0.5	G:0.5
NODE_270_length_71495_cov_31.157626	56602	2	G:0.5	A:0.5
NODE_270_length_71495_cov_31.157626	56941	2	C:0.5	T:0.5
NODE_270_length_71495_cov_31.157626	57024	2	C:0.5	T:0.5
NODE_270_length_71495_cov_31.157626	57882	2	G:0.5	C:0.5
NODE_270_length_71495_cov_31.157626	58197	2	T:0.5	G:0.5
NODE_270_length_71495_cov_31.157626	60484	2	T:0.5	C:0.5
NODE_270_length_71495_cov_31.157626	60487	2	C:0.5	T:0.5
NODE_270_length_71495_cov_31.157626	60691	2	G:0.5	T:0.5
NODE_270_length_71495_cov_31.157626	60733	2	G:0.5	A:0.5
NODE_270_length_71495_cov_31.157626	61104	2	T:0.5	C:0.5
NODE_270_length_71495_cov_31.157626	61246	2	CATATGATATGATATG:0.5	CATATGATATG:0.5
NODE_270_length_71495_cov_31.157626	61467	2	C:0.5	T:0.5
NODE_270_length_71495_cov_31.157626	61571	2	T:0.5	C:0.5
NODE_270_length_71495_cov_31.157626	61830	2	C:0.5	A:0.5
NODE_270_length_71495_cov_31.157626	62575	2	G:0.5	A:0.5
NODE_270_length_71495_cov_31.157626	62632	2	C:0.5	T:0.5
NODE_270_length_71495_cov_31.157626	63458	2	T:0.5	C:0.5
NODE_270_length_71495_cov_31.157626	64964	2	G:0.5	C:0.5
NODE_270_length_71495_cov_31.157626	66883	2	A:0.5	T:0.5
NODE_270_length_71495_cov_31.157626	67038	2	C:0.5	G:0.5
NODE_270_length_71495_cov_31.157626	67451	2	A:0.5	C:0.5
NODE_270_length_71495_cov_31.157626	67501	2	T:0.5	C:0.5
NODE_270_length_71495_cov_31.157626	67539	2	A:0.5	G:0.5
NODE_270_length_71495_cov_31.157626	67870	2	A:0.5	G:0.5
NODE_270_length_71495_cov_31.157626	68270	2	A:0.5	G:0.5
NODE_270_length_71495_cov_31.157626	68405	2	CGACGTGAGTG:0.5	CG:0.5
NODE_270_length_71495_cov_31.157626	68407	2	ACGTGAGTGCCG:0.5	ACG:0.5
NODE_270_length_71495_cov_31.157626	69048	2	G:0.5	A:0.5
NODE_270_length_71495_cov_31.157626	69764	2	C:0.5	A:0.5
NODE_270_length_71495_cov_31.157626	69769	2	C:0.5	G:0.5
NODE_270_length_71495_cov_31.157626	70158	2	T:0.5	C:0.5
NODE_270_length_71495_cov_31.157626	70526	2	T:0.5	C:0.5
NODE_270_length_71495_cov_31.157626	70663	2	A:0.5	G:0.5
NODE_270_length_71495_cov_31.157626	70713	2	G:0.5	C:0.5
NODE_270_length_71495_cov_31.157626	71215	2	T:0.5	G:0.5
NODE_272_length_71178_cov_32.809476	316	2	G:0.5	C:0.5
NODE_272_length_71178_cov_32.809476	629	2	T:0.5	C:0.5
NODE_272_length_71178_cov_32.809476	1458	2	T:0.5	C:0.5
NODE_272_length_71178_cov_32.809476	3458	2	G:0.5	A:0.5
NODE_272_length_71178_cov_32.809476	3557	2	A:0.5	G:0.5
NODE_272_length_71178_cov_32.809476	3647	2	A:0.5	T:0.5
NODE_272_length_71178_cov_32.809476	4312	2	G:0.5	A:0.5
NODE_272_length_71178_cov_32.809476	4542	2	A:0.5	T:0.5
NODE_272_length_71178_cov_32.809476	5416	2	C:0.5	T:0.5
NODE_272_length_71178_cov_32.809476	6309	2	C:0.5	T:0.5
NODE_272_length_71178_cov_32.809476	6885	2	A:0.5	G:0.5
NODE_272_length_71178_cov_32.809476	7336	2	T:0.5	A:0.5
NODE_272_length_71178_cov_32.809476	7395	2	C:0.5	T:0.5
NODE_272_length_71178_cov_32.809476	7774	2	A:0.5	G:0.5
NODE_272_length_71178_cov_32.809476	9387	2	A:0.5	T:0.5
NODE_272_length_71178_cov_32.809476	10692	2	T:0.5	C:0.5
NODE_272_length_71178_cov_32.809476	10997	2	A:0.5	T:0.5
NODE_272_length_71178_cov_32.809476	11835	2	G:0.5	A:0.5
NODE_272_length_71178_cov_32.809476	11837	2	G:0.5	A:0.5
NODE_272_length_71178_cov_32.809476	11921	2	A:0.5	G:0.5
NODE_272_length_71178_cov_32.809476	12283	2	C:0.5	T:0.5
NODE_272_length_71178_cov_32.809476	12919	2	G:0.5	A:0.5
NODE_272_length_71178_cov_32.809476	13018	2	G:0.5	A:0.5
NODE_272_length_71178_cov_32.809476	13688	2	C:0.5	T:0.5
NODE_272_length_71178_cov_32.809476	13732	2	A:0.5	T:0.5
NODE_272_length_71178_cov_32.809476	13807	2	C:0.5	G:0.5
NODE_272_length_71178_cov_32.809476	13831	2	G:0.5	T:0.5
NODE_272_length_71178_cov_32.809476	14108	2	G:0.5	T:0.5
NODE_272_length_71178_cov_32.809476	14555	2	G:0.5	A:0.5
NODE_272_length_71178_cov_32.809476	15183	2	T:0.5	C:0.5
NODE_272_length_71178_cov_32.809476	15201	2	T:0.5	G:0.5
NODE_272_length_71178_cov_32.809476	15511	2	G:0.5	A:0.5
NODE_272_length_71178_cov_32.809476	15693	2	C:0.5	G:0.5
NODE_272_length_71178_cov_32.809476	15740	2	G:0.5	T:0.5
NODE_272_length_71178_cov_32.809476	16769	2	G:0.5	A:0.5
NODE_272_length_71178_cov_32.809476	17103	2	G:0.5	A:0.5
NODE_272_length_71178_cov_32.809476	17373	2	G:0.5	A:0.5
NODE_272_length_71178_cov_32.809476	17661	2	A:0.5	C:0.5
NODE_272_length_71178_cov_32.809476	17682	2	G:0.5	T:0.5
NODE_272_length_71178_cov_32.809476	17889	2	T:0.5	C:0.5
NODE_272_length_71178_cov_32.809476	17937	2	G:0.5	T:0.5
NODE_272_length_71178_cov_32.809476	17954	2	G:0.5	A:0.5
NODE_272_length_71178_cov_32.809476	18240	2	C:0.5	T:0.5
NODE_272_length_71178_cov_32.809476	18597	2	T:0.5	C:0.5
NODE_272_length_71178_cov_32.809476	18618	2	T:0.5	C:0.5
NODE_272_length_71178_cov_32.809476	18622	2	T:0.5	G:0.5
NODE_272_length_71178_cov_32.809476	20195	2	A:0.5	G:0.5
NODE_272_length_71178_cov_32.809476	20850	2	T:0.5	C:0.5
NODE_272_length_71178_cov_32.809476	21206	2	G:0.5	A:0.5
NODE_272_length_71178_cov_32.809476	21367	2	A:0.5	T:0.5
NODE_272_length_71178_cov_32.809476	21808	2	A:0.5	G:0.5
NODE_272_length_71178_cov_32.809476	22022	2	T:0.5	C:0.5
NODE_272_length_71178_cov_32.809476	23871	2	A:0.5	T:0.5
NODE_272_length_71178_cov_32.809476	24156	2	A:0.5	C:0.5
NODE_272_length_71178_cov_32.809476	24289	2	A:0.5	G:0.5
NODE_272_length_71178_cov_32.809476	24385	2	T:0.5	C:0.5
NODE_272_length_71178_cov_32.809476	24767	2	A:0.5	T:0.5
NODE_272_length_71178_cov_32.809476	24996	2	GCTCTCT:0.5	GCTCT:0.5
NODE_272_length_71178_cov_32.809476	25167	2	C:0.5	T:0.5
NODE_272_length_71178_cov_32.809476	25440	2	G:0.5	A:0.5
NODE_272_length_71178_cov_32.809476	25558	2	A:0.5	G:0.5
NODE_272_length_71178_cov_32.809476	27513	2	CTGTGTAGATTG:0.5	CTG:0.5
NODE_272_length_71178_cov_32.809476	28788	2	T:0.5	C:0.5
NODE_272_length_71178_cov_32.809476	28961	2	A:0.5	G:0.5
NODE_272_length_71178_cov_32.809476	29260	2	G:0.5	T:0.5
NODE_272_length_71178_cov_32.809476	30091	2	T:0.5	C:0.5
NODE_272_length_71178_cov_32.809476	30288	2	G:0.5	A:0.5
NODE_272_length_71178_cov_32.809476	31025	2	T:0.5	C:0.5
NODE_272_length_71178_cov_32.809476	31231	2	T:0.5	C:0.5
NODE_272_length_71178_cov_32.809476	31718	2	T:0.5	A:0.5
NODE_272_length_71178_cov_32.809476	33255	2	C:0.5	T:0.5
NODE_272_length_71178_cov_32.809476	33412	2	C:0.5	A:0.5
NODE_272_length_71178_cov_32.809476	33511	2	A:0.5	G:0.5
NODE_272_length_71178_cov_32.809476	33641	2	G:0.5	A:0.5
NODE_272_length_71178_cov_32.809476	35037	2	C:0.5	A:0.5
NODE_272_length_71178_cov_32.809476	35127	2	G:0.5	A:0.5
NODE_272_length_71178_cov_32.809476	35472	2	G:0.5	A:0.5
NODE_272_length_71178_cov_32.809476	35629	2	G:0.5	T:0.5
NODE_272_length_71178_cov_32.809476	36242	2	C:0.5	T:0.5
NODE_272_length_71178_cov_32.809476	36291	2	A:0.5	G:0.5
NODE_272_length_71178_cov_32.809476	37138	2	C:0.5	G:0.5
NODE_272_length_71178_cov_32.809476	37351	2	C:0.5	T:0.5
NODE_272_length_71178_cov_32.809476	37542	2	A:0.5	C:0.5
NODE_272_length_71178_cov_32.809476	38132	2	G:0.5	A:0.5
NODE_272_length_71178_cov_32.809476	38136	2	A:0.5	G:0.5
NODE_272_length_71178_cov_32.809476	38241	2	A:0.5	G:0.5
NODE_272_length_71178_cov_32.809476	38288	2	C:0.5	T:0.5
NODE_272_length_71178_cov_32.809476	38294	2	A:0.5	G:0.5
NODE_272_length_71178_cov_32.809476	39500	2	G:0.5	A:0.5
NODE_272_length_71178_cov_32.809476	39705	2	G:0.5	A:0.5
NODE_272_length_71178_cov_32.809476	39741	2	A:0.5	G:0.5
NODE_272_length_71178_cov_32.809476	40416	2	A:0.5	G:0.5
NODE_272_length_71178_cov_32.809476	41485	2	G:0.5	T:0.5
NODE_272_length_71178_cov_32.809476	42081	2	A:0.5	G:0.5
NODE_272_length_71178_cov_32.809476	43726	2	C:0.5	G:0.5
NODE_272_length_71178_cov_32.809476	45016	2	A:0.5	C:0.5
NODE_272_length_71178_cov_32.809476	45022	2	A:0.5	G:0.5
NODE_272_length_71178_cov_32.809476	45028	2	T:0.5	C:0.5
NODE_272_length_71178_cov_32.809476	45040	2	G:0.5	A:0.5
NODE_272_length_71178_cov_32.809476	45043	2	A:0.5	C:0.5
NODE_272_length_71178_cov_32.809476	45044	2	C:0.5	G:0.5
NODE_272_length_71178_cov_32.809476	45053	2	G:0.5	A:0.5
NODE_272_length_71178_cov_32.809476	45124	2	G:0.5	A:0.5
NODE_272_length_71178_cov_32.809476	45131	2	C:0.5	A:0.5
NODE_272_length_71178_cov_32.809476	45139	2	T:0.5	C:0.5
NODE_272_length_71178_cov_32.809476	45274	2	C:0.5	G:0.5
NODE_272_length_71178_cov_32.809476	45286	2	A:0.5	C:0.5
NODE_272_length_71178_cov_32.809476	45298	2	A:0	G:1
NODE_272_length_71178_cov_32.809476	45302	2	C:0.5	T:0.5
NODE_272_length_71178_cov_32.809476	45303	2	T:0.5	C:0.5
NODE_272_length_71178_cov_32.809476	45316	2	T:0.5	A:0.5
NODE_272_length_71178_cov_32.809476	45322	2	A:0.5	C:0.5
NODE_272_length_71178_cov_32.809476	45325	2	G:0.5	A:0.5
NODE_272_length_71178_cov_32.809476	45347	2	C:0.5	G:0.5
NODE_272_length_71178_cov_32.809476	45357	2	A:0.5	G:0.5
NODE_272_length_71178_cov_32.809476	45360	2	T:0.5	C:0.5
NODE_272_length_71178_cov_32.809476	45363	2	T:0.5	C:0.5
NODE_272_length_71178_cov_32.809476	45366	2	T:0.5	C:0.5
NODE_272_length_71178_cov_32.809476	45372	2	T:0.5	G:0.5
NODE_272_length_71178_cov_32.809476	45378	2	C:0.5	T:0.5
NODE_272_length_71178_cov_32.809476	45387	2	A:0.5	G:0.5
NODE_272_length_71178_cov_32.809476	45392	2	C:0.5	T:0.5
NODE_272_length_71178_cov_32.809476	45626	2	G:0.5	A:0.5
NODE_272_length_71178_cov_32.809476	45639	2	C:0.5	G:0.5
NODE_272_length_71178_cov_32.809476	45642	2	C:0.5	G:0.5
NODE_272_length_71178_cov_32.809476	45651	2	A:0.5	C:0.5
NODE_272_length_71178_cov_32.809476	46245	2	G:0.5	A:0.5
NODE_272_length_71178_cov_32.809476	46564	2	A:0.5	T:0.5
NODE_272_length_71178_cov_32.809476	47462	2	C:0.5	A:0.5
NODE_272_length_71178_cov_32.809476	48659	2	C:0.5	G:0.5
NODE_272_length_71178_cov_32.809476	48702	2	C:0.5	T:0.5
NODE_272_length_71178_cov_32.809476	49374	2	T:0.5	C:0.5
NODE_272_length_71178_cov_32.809476	50055	2	C:0.5	T:0.5
NODE_272_length_71178_cov_32.809476	50655	2	C:0.5	G:0.5
NODE_272_length_71178_cov_32.809476	51056	2	G:0.5	T:0.5
NODE_272_length_71178_cov_32.809476	51173	2	A:0.5	C:0.5
NODE_272_length_71178_cov_32.809476	52151	2	T:0.5	C:0.5
NODE_272_length_71178_cov_32.809476	53898	2	G:0.5	A:0.5
NODE_272_length_71178_cov_32.809476	54139	2	A:0.5	G:0.5
NODE_272_length_71178_cov_32.809476	54308	2	G:0.5	A:0.5
NODE_272_length_71178_cov_32.809476	55582	2	C:0.5	T:0.5
NODE_272_length_71178_cov_32.809476	57505	2	G:0.5	A:0.5
NODE_272_length_71178_cov_32.809476	57743	2	T:0.5	C:0.5
NODE_272_length_71178_cov_32.809476	57751	2	A:0.5	T:0.5
NODE_272_length_71178_cov_32.809476	59068	2	T:0.5	C:0.5
NODE_272_length_71178_cov_32.809476	59378	2	A:0.5	G:0.5
NODE_272_length_71178_cov_32.809476	59390	2	A:0.5	G:0.5
NODE_272_length_71178_cov_32.809476	62871	2	T:0.5	C:0.5
NODE_272_length_71178_cov_32.809476	62947	2	G:0.5	A:0.5
NODE_272_length_71178_cov_32.809476	63348	2	C:0.5	T:0.5
NODE_272_length_71178_cov_32.809476	63582	2	A:0.5	G:0.5
NODE_272_length_71178_cov_32.809476	64052	2	C:0.5	G:0.5
NODE_272_length_71178_cov_32.809476	64084	2	C:0.5	A:0.5
NODE_272_length_71178_cov_32.809476	64716	2	C:0.5	T:0.5
NODE_272_length_71178_cov_32.809476	65430	2	T:0.5	G:0.5
NODE_272_length_71178_cov_32.809476	65908	2	C:0.5	T:0.5
NODE_272_length_71178_cov_32.809476	66173	2	C:0.5	T:0.5
NODE_272_length_71178_cov_32.809476	67236	2	G:0.5	A:0.5
NODE_272_length_71178_cov_32.809476	67361	2	C:0.5	A:0.5
NODE_272_length_71178_cov_32.809476	67656	2	A:0.5	G:0.5
NODE_272_length_71178_cov_32.809476	68184	2	C:0.5	A:0.5
NODE_272_length_71178_cov_32.809476	68273	2	A:0.5	G:0.5
NODE_272_length_71178_cov_32.809476	68753	2	A:0.5	C:0.5
NODE_272_length_71178_cov_32.809476	68878	2	C:0.5	T:0.5
NODE_272_length_71178_cov_32.809476	69705	2	G:0.5	A:0.5
NODE_272_length_71178_cov_32.809476	70160	2	G:0.5	A:0.5
NODE_272_length_71178_cov_32.809476	70620	2	C:0.5	G:0.5
NODE_272_length_71178_cov_32.809476	70963	2	T:0.5	C:0.5
NODE_273_length_70980_cov_31.189857	165	2	T:0.5	C:0.5
NODE_273_length_70980_cov_31.189857	520	2	G:0.5	T:0.5
NODE_273_length_70980_cov_31.189857	676	2	G:0.5	A:0.5
NODE_273_length_70980_cov_31.189857	1380	2	T:0.5	C:0.5
NODE_273_length_70980_cov_31.189857	2837	2	A:0.5	G:0.5
NODE_273_length_70980_cov_31.189857	2858	2	T:0.5	C:0.5
NODE_273_length_70980_cov_31.189857	2957	2	C:0.5	T:0.5
NODE_273_length_70980_cov_31.189857	3164	2	AATATATATATATATATAT:0.5	AATATATATATATATAT:0.5
NODE_273_length_70980_cov_31.189857	3888	2	A:0.5	C:0.5
NODE_273_length_70980_cov_31.189857	4531	2	TCTCCTCC:0.5	TCTCC:0.5
NODE_273_length_70980_cov_31.189857	5705	2	T:0.5	G:0.5
NODE_273_length_70980_cov_31.189857	6344	2	G:0.5	A:0.5
NODE_273_length_70980_cov_31.189857	8429	2	GCATTGTCATTGTCATTGTCAT:0.5	GCATTGTCATTGTCAT:0.5
NODE_273_length_70980_cov_31.189857	9231	2	C:0.5	T:0.5
NODE_273_length_70980_cov_31.189857	9545	2	G:0.5	A:0.5
NODE_273_length_70980_cov_31.189857	9675	2	G:0.5	A:0.5
NODE_273_length_70980_cov_31.189857	9692	2	A:0.5	G:0.5
NODE_273_length_70980_cov_31.189857	9779	2	A:0.5	G:0.5
NODE_273_length_70980_cov_31.189857	10782	2	T:0.5	A:0.5
NODE_273_length_70980_cov_31.189857	11004	2	G:0.5	A:0.5
NODE_273_length_70980_cov_31.189857	12538	2	A:0.5	G:0.5
NODE_273_length_70980_cov_31.189857	12601	2	T:0.5	C:0.5
NODE_273_length_70980_cov_31.189857	13783	2	A:0.5	G:0.5
NODE_273_length_70980_cov_31.189857	16382	2	A:0.5	C:0.5
NODE_273_length_70980_cov_31.189857	16505	2	G:0.5	A:0.5
NODE_273_length_70980_cov_31.189857	16583	2	C:0.5	A:0.5
NODE_273_length_70980_cov_31.189857	17998	2	T:0.5	C:0.5
NODE_273_length_70980_cov_31.189857	18382	2	T:0.5	C:0.5
NODE_273_length_70980_cov_31.189857	19209	2	G:0.5	A:0.5
NODE_273_length_70980_cov_31.189857	19303	2	A:0.5	G:0.5
NODE_273_length_70980_cov_31.189857	19460	2	G:0.5	C:0.5
NODE_273_length_70980_cov_31.189857	19836	2	A:0.5	T:0.5
NODE_273_length_70980_cov_31.189857	20446	2	T:0.5	C:0.5
NODE_273_length_70980_cov_31.189857	20474	2	T:0.5	C:0.5
NODE_273_length_70980_cov_31.189857	20812	2	G:0.5	A:0.5
NODE_273_length_70980_cov_31.189857	21083	2	A:0.5	G:0.5
NODE_273_length_70980_cov_31.189857	22141	2	C:0.5	T:0.5
NODE_273_length_70980_cov_31.189857	22296	2	G:0.5	A:0.5
NODE_273_length_70980_cov_31.189857	22413	2	T:0.5	G:0.5
NODE_273_length_70980_cov_31.189857	23096	2	T:0.5	C:0.5
NODE_273_length_70980_cov_31.189857	23293	2	G:0.5	A:0.5
NODE_273_length_70980_cov_31.189857	23920	2	A:0.5	G:0.5
NODE_273_length_70980_cov_31.189857	24498	2	A:0.5	G:0.5
NODE_273_length_70980_cov_31.189857	24528	2	AAACAACA:0.5	AAACA:0.5
NODE_273_length_70980_cov_31.189857	24799	2	C:0.5	T:0.5
NODE_273_length_70980_cov_31.189857	25292	2	T:0.5	A:0.5
NODE_273_length_70980_cov_31.189857	25322	2	G:0.5	A:0.5
NODE_273_length_70980_cov_31.189857	25515	2	A:0.5	C:0.5
NODE_273_length_70980_cov_31.189857	25774	2	T:0.5	C:0.5
NODE_273_length_70980_cov_31.189857	26231	2	G:0.5	C:0.5
NODE_273_length_70980_cov_31.189857	26279	2	C:0.5	T:0.5
NODE_273_length_70980_cov_31.189857	26829	2	G:0.5	C:0.5
NODE_273_length_70980_cov_31.189857	27204	2	C:0.5	A:0.5
NODE_273_length_70980_cov_31.189857	28243	2	A:0.5	G:0.5
NODE_273_length_70980_cov_31.189857	29589	2	T:0.5	G:0.5
NODE_273_length_70980_cov_31.189857	30330	2	T:0.5	C:0.5
NODE_273_length_70980_cov_31.189857	30409	2	C:0.5	T:0.5
NODE_273_length_70980_cov_31.189857	30810	2	A:0.5	T:0.5
NODE_273_length_70980_cov_31.189857	31213	2	T:0.5	C:0.5
NODE_273_length_70980_cov_31.189857	31454	2	G:0.5	A:0.5
NODE_273_length_70980_cov_31.189857	32016	2	T:0.5	C:0.5
NODE_273_length_70980_cov_31.189857	33500	2	C:0.5	T:0.5
NODE_273_length_70980_cov_31.189857	34275	2	C:0.5	T:0.5
NODE_273_length_70980_cov_31.189857	34428	2	T:0.5	G:0.5
NODE_273_length_70980_cov_31.189857	34530	2	G:0.5	A:0.5
NODE_273_length_70980_cov_31.189857	34971	2	C:0.5	T:0.5
NODE_273_length_70980_cov_31.189857	36576	2	C:0.5	T:0.5
NODE_273_length_70980_cov_31.189857	37664	2	G:0.5	C:0.5
NODE_273_length_70980_cov_31.189857	39369	2	A:0.5	C:0.5
NODE_273_length_70980_cov_31.189857	41576	2	G:0.5	C:0.5
NODE_273_length_70980_cov_31.189857	41619	2	G:0.5	A:0.5
NODE_273_length_70980_cov_31.189857	41737	2	T:0.5	C:0.5
NODE_273_length_70980_cov_31.189857	42099	2	T:0.5	C:0.5
NODE_273_length_70980_cov_31.189857	42334	2	A:0.5	G:0.5
NODE_273_length_70980_cov_31.189857	42394	2	A:0.5	T:0.5
NODE_273_length_70980_cov_31.189857	42447	2	AAACTGAACTGAACTGAACT:0.5	AAACTGAACTGAACT:0.5
NODE_273_length_70980_cov_31.189857	43114	2	G:0.5	C:0.5
NODE_273_length_70980_cov_31.189857	43158	2	T:0.5	C:0.5
NODE_273_length_70980_cov_31.189857	43394	2	C:0.5	G:0.5
NODE_273_length_70980_cov_31.189857	43619	2	T:0.5	C:0.5
NODE_273_length_70980_cov_31.189857	43857	2	G:0.5	A:0.5
NODE_273_length_70980_cov_31.189857	44001	2	G:0.5	A:0.5
NODE_273_length_70980_cov_31.189857	44673	2	G:0.5	A:0.5
NODE_273_length_70980_cov_31.189857	44778	2	C:0.5	T:0.5
NODE_273_length_70980_cov_31.189857	44953	2	C:0.5	T:0.5
NODE_273_length_70980_cov_31.189857	44987	2	T:0.5	G:0.5
NODE_273_length_70980_cov_31.189857	44989	2	A:0.5	G:0.5
NODE_273_length_70980_cov_31.189857	45006	2	A:0.5	G:0.5
NODE_273_length_70980_cov_31.189857	45019	2	A:0.5	C:0.5
NODE_273_length_70980_cov_31.189857	45164	2	A:0.5	C:0.5
NODE_273_length_70980_cov_31.189857	45209	2	A:0.5	G:0.5
NODE_273_length_70980_cov_31.189857	45245	2	T:0.5	C:0.5
NODE_273_length_70980_cov_31.189857	45404	2	C:0.5	A:0.5
NODE_273_length_70980_cov_31.189857	45409	2	G:0.5	A:0.5
NODE_273_length_70980_cov_31.189857	45431	2	C:0.5	G:0.5
NODE_273_length_70980_cov_31.189857	45439	2	G:0.5	A:0.5
NODE_273_length_70980_cov_31.189857	45522	2	A:0.5	G:0.5
NODE_273_length_70980_cov_31.189857	45525	2	T:0.5	C:0.5
NODE_273_length_70980_cov_31.189857	45534	2	A:0.5	G:0.5
NODE_273_length_70980_cov_31.189857	45604	2	G:0.5	A:0.5
NODE_273_length_70980_cov_31.189857	45607	2	A:0.5	C:0.5
NODE_273_length_70980_cov_31.189857	45613	2	A:0.5	G:0.5
NODE_273_length_70980_cov_31.189857	45623	2	C:0.5	A:0.5
NODE_273_length_70980_cov_31.189857	45624	2	A:0.5	C:0.5
NODE_273_length_70980_cov_31.189857	45649	2	G:0.5	T:0.5
NODE_273_length_70980_cov_31.189857	45655	2	G:0.5	A:0.5
NODE_273_length_70980_cov_31.189857	45661	2	C:0.5	G:0.5
NODE_273_length_70980_cov_31.189857	45666	2	G:0.5	A:0.5
NODE_273_length_70980_cov_31.189857	45667	2	G:0.5	A:0.5
NODE_273_length_70980_cov_31.189857	45670	2	T:0.5	C:0.5
NODE_273_length_70980_cov_31.189857	45678	2	G:0.5	T:0.5
NODE_273_length_70980_cov_31.189857	45682	2	C:0.5	T:0.5
NODE_273_length_70980_cov_31.189857	45695	2	G:0.5	C:0.5
NODE_273_length_70980_cov_31.189857	45698	2	C:0.5	T:0.5
NODE_273_length_70980_cov_31.189857	45704	2	T:0.5	C:0.5
NODE_273_length_70980_cov_31.189857	45718	2	C:0.5	T:0.5
NODE_273_length_70980_cov_31.189857	45727	2	C:0.5	G:0.5
NODE_273_length_70980_cov_31.189857	45732	2	A:0.5	T:0.5
NODE_273_length_70980_cov_31.189857	45736	2	A:0.5	C:0.5
NODE_273_length_70980_cov_31.189857	45751	2	G:0.5	C:0.5
NODE_273_length_70980_cov_31.189857	45759	2	A:0.5	G:0.5
NODE_273_length_70980_cov_31.189857	45766	2	G:0.5	T:0.5
NODE_273_length_70980_cov_31.189857	45773	2	G:0.5	T:0.5
NODE_273_length_70980_cov_31.189857	45778	2	C:0.5	T:0.5
NODE_273_length_70980_cov_31.189857	45798	2	C:0.5	G:0.5
NODE_273_length_70980_cov_31.189857	45822	2	T:0.5	G:0.5
NODE_273_length_70980_cov_31.189857	45826	2	C:0.5	T:0.5
NODE_273_length_70980_cov_31.189857	45841	2	T:0.5	C:0.5
NODE_273_length_70980_cov_31.189857	45846	2	G:0.5	T:0.5
NODE_273_length_70980_cov_31.189857	45853	2	C:0.5	T:0.5
NODE_273_length_70980_cov_31.189857	45870	2	A:0.5	G:0.5
NODE_273_length_70980_cov_31.189857	45881	2	A:0.5	C:0.5
NODE_273_length_70980_cov_31.189857	45886	2	T:0.5	C:0.5
NODE_273_length_70980_cov_31.189857	45898	2	T:0.5	C:0.5
NODE_273_length_70980_cov_31.189857	45901	2	T:0.5	C:0.5
NODE_273_length_70980_cov_31.189857	45910	2	C:0.5	T:0.5
NODE_273_length_70980_cov_31.189857	45966	2	C:0.5	G:0.5
NODE_273_length_70980_cov_31.189857	45984	2	A:0.5	G:0.5
NODE_273_length_70980_cov_31.189857	45987	2	T:0.5	G:0.5
NODE_273_length_70980_cov_31.189857	46143	2	T:0.5	G:0.5
NODE_273_length_70980_cov_31.189857	46377	2	G:0.5	A:0.5
NODE_273_length_70980_cov_31.189857	46448	2	A:0.5	G:0.5
NODE_273_length_70980_cov_31.189857	46511	2	T:0.5	C:0.5
NODE_273_length_70980_cov_31.189857	46970	2	TCCCCC:0.5	TCCCCCC:0.5
NODE_273_length_70980_cov_31.189857	46988	2	T:0.5	C:0.5
NODE_273_length_70980_cov_31.189857	47556	2	T:0.5	C:0.5
NODE_273_length_70980_cov_31.189857	47791	2	G:0.5	A:0.5
NODE_273_length_70980_cov_31.189857	48319	2	T:0.5	C:0.5
NODE_273_length_70980_cov_31.189857	48460	2	C:0.5	T:0.5
NODE_273_length_70980_cov_31.189857	49474	2	A:0.5	G:0.5
NODE_273_length_70980_cov_31.189857	49594	2	T:0.5	G:0.5
NODE_273_length_70980_cov_31.189857	49625	2	G:0.5	T:0.5
NODE_273_length_70980_cov_31.189857	49858	2	G:0.5	C:0.5
NODE_273_length_70980_cov_31.189857	50461	2	T:0.5	C:0.5
NODE_273_length_70980_cov_31.189857	50490	2	C:0.5	T:0.5
NODE_273_length_70980_cov_31.189857	50492	2	G:0.5	C:0.5
NODE_273_length_70980_cov_31.189857	50561	2	G:0.5	A:0.5
NODE_273_length_70980_cov_31.189857	51107	2	G:0.5	C:0.5
NODE_273_length_70980_cov_31.189857	52338	2	T:0.5	C:0.5
NODE_273_length_70980_cov_31.189857	53471	2	G:0.5	A:0.5
NODE_273_length_70980_cov_31.189857	55537	2	A:0.5	T:0.5
NODE_273_length_70980_cov_31.189857	56082	2	T:0.5	C:0.5
NODE_273_length_70980_cov_31.189857	57230	2	A:0.5	G:0.5
NODE_273_length_70980_cov_31.189857	57592	2	T:0.5	C:0.5
NODE_273_length_70980_cov_31.189857	57929	2	G:0.5	T:0.5
NODE_273_length_70980_cov_31.189857	58430	2	G:0.5	A:0.5
NODE_273_length_70980_cov_31.189857	58450	2	G:0.5	A:0.5
NODE_273_length_70980_cov_31.189857	59423	2	T:0.5	G:0.5
NODE_273_length_70980_cov_31.189857	59731	2	T:0.5	C:0.5
NODE_273_length_70980_cov_31.189857	60001	2	A:0.5	C:0.5
NODE_273_length_70980_cov_31.189857	61673	2	G:0.5	C:0.5
NODE_273_length_70980_cov_31.189857	63599	2	T:0.5	C:0.5
NODE_273_length_70980_cov_31.189857	64001	2	G:0.5	A:0.5
NODE_273_length_70980_cov_31.189857	64292	2	C:0.5	T:0.5
NODE_273_length_70980_cov_31.189857	64332	2	C:0.5	A:0.5
NODE_273_length_70980_cov_31.189857	64623	2	T:0.5	C:0.5
NODE_273_length_70980_cov_31.189857	64702	2	T:0.5	C:0.5
NODE_273_length_70980_cov_31.189857	65610	2	T:0.5	C:0.5
NODE_273_length_70980_cov_31.189857	68604	2	T:0.5	A:0.5
NODE_273_length_70980_cov_31.189857	68768	2	G:0.5	A:0.5
NODE_273_length_70980_cov_31.189857	69437	2	T:0.5	C:0.5
NODE_273_length_70980_cov_31.189857	70012	2	C:0.5	T:0.5
NODE_275_length_70279_cov_30.008679	477	2	T:0.5	A:0.5
NODE_275_length_70279_cov_30.008679	699	2	G:0.5	A:0.5
NODE_275_length_70279_cov_30.008679	740	2	GAAAAA:0.5	GAAAA:0.5
NODE_275_length_70279_cov_30.008679	1105	2	CTCGTCGTCGTCGTCGTCGTCG:0.5	CTCGTCGTCGTCGTCGTCG:0.5
NODE_275_length_70279_cov_30.008679	1137	2	G:0.5	T:0.5
NODE_275_length_70279_cov_30.008679	1198	2	C:0.5	T:0.5
NODE_275_length_70279_cov_30.008679	1398	2	A:0.5	G:0.5
NODE_275_length_70279_cov_30.008679	1524	2	A:0.5	C:0.5
NODE_275_length_70279_cov_30.008679	1730	2	G:0.5	A:0.5
NODE_275_length_70279_cov_30.008679	1798	2	TATGCAT:0.5	TAT:0.5
NODE_275_length_70279_cov_30.008679	1842	2	TATTCATTCATTCATTCATTCATTCATTCATTCATT:0.5	TATTCATTCATTCATTCATTCATTCATT:0.5
NODE_275_length_70279_cov_30.008679	2636	2	A:0.5	G:0.5
NODE_275_length_70279_cov_30.008679	2894	2	CTGCCTCGTGCCTCGTGCCTC:0.5	CTGCCTCGTGCCTC:0.5
NODE_275_length_70279_cov_30.008679	3525	2	C:0.5	T:0.5
NODE_275_length_70279_cov_30.008679	3708	2	G:0.5	A:0.5
NODE_275_length_70279_cov_30.008679	4038	2	N:0	C:1
NODE_275_length_70279_cov_30.008679	4732	2	T:0.5	C:0.5
NODE_275_length_70279_cov_30.008679	4789	2	A:0.5	C:0.5
NODE_275_length_70279_cov_30.008679	4791	2	T:0.5	G:0.5
NODE_275_length_70279_cov_30.008679	5338	2	T:0.5	C:0.5
NODE_275_length_70279_cov_30.008679	6560	2	T:0.5	C:0.5
NODE_275_length_70279_cov_30.008679	7560	2	CCAACAACAACAACAACAACAACAACAAC:0.5	CCAACAACAACAACAACAAC:0.5
NODE_275_length_70279_cov_30.008679	10999	2	T:0.5	C:0.5
NODE_275_length_70279_cov_30.008679	11500	3	N:0	A:1	G:0
NODE_275_length_70279_cov_30.008679	11501	2	N:0	A:1
NODE_275_length_70279_cov_30.008679	11502	2	N:0	A:1
NODE_275_length_70279_cov_30.008679	11970	2	A:0.5	G:0.5
NODE_275_length_70279_cov_30.008679	12692	2	C:0.5	T:0.5
NODE_275_length_70279_cov_30.008679	13456	2	T:0.5	C:0.5
NODE_275_length_70279_cov_30.008679	13481	2	T:0.5	C:0.5
NODE_275_length_70279_cov_30.008679	13487	2	G:0.5	A:0.5
NODE_275_length_70279_cov_30.008679	13680	2	G:0.5	A:0.5
NODE_275_length_70279_cov_30.008679	13682	2	C:0.5	A:0.5
NODE_275_length_70279_cov_30.008679	13687	2	T:0.5	G:0.5
NODE_275_length_70279_cov_30.008679	13693	2	G:0.5	A:0.5
NODE_275_length_70279_cov_30.008679	13696	2	T:0.5	C:0.5
NODE_275_length_70279_cov_30.008679	13706	2	T:0.5	G:0.5
NODE_275_length_70279_cov_30.008679	13707	2	T:0.5	A:0.5
NODE_275_length_70279_cov_30.008679	13721	2	A:0.5	G:0.5
NODE_275_length_70279_cov_30.008679	13724	2	T:0.5	C:0.5
NODE_275_length_70279_cov_30.008679	13727	2	G:0.5	A:0.5
NODE_275_length_70279_cov_30.008679	13734	2	A:0.5	G:0.5
NODE_275_length_70279_cov_30.008679	13740	2	G:0.5	A:0.5
NODE_275_length_70279_cov_30.008679	13741	2	G:0.5	C:0.5
NODE_275_length_70279_cov_30.008679	13743	2	G:0.5	C:0.5
NODE_275_length_70279_cov_30.008679	13753	2	G:0.5	A:0.5
NODE_275_length_70279_cov_30.008679	13760	2	C:0.5	T:0.5
NODE_275_length_70279_cov_30.008679	13765	2	G:0.5	C:0.5
NODE_275_length_70279_cov_30.008679	13786	2	A:0.5	G:0.5
NODE_275_length_70279_cov_30.008679	13850	2	C:0.5	G:0.5
NODE_275_length_70279_cov_30.008679	13890	2	A:0.5	G:0.5
NODE_275_length_70279_cov_30.008679	13900	2	G:0.5	A:0.5
NODE_275_length_70279_cov_30.008679	13902	2	G:0.5	A:0.5
NODE_275_length_70279_cov_30.008679	13922	2	G:0.5	A:0.5
NODE_275_length_70279_cov_30.008679	14103	2	T:0.5	C:0.5
NODE_275_length_70279_cov_30.008679	14110	2	T:0.5	A:0.5
NODE_275_length_70279_cov_30.008679	14118	2	G:0.5	A:0.5
NODE_275_length_70279_cov_30.008679	14131	2	A:0.5	G:0.5
NODE_275_length_70279_cov_30.008679	14145	2	T:0.5	G:0.5
NODE_275_length_70279_cov_30.008679	14148	2	T:0.5	G:0.5
NODE_275_length_70279_cov_30.008679	14563	2	T:0.5	C:0.5
NODE_275_length_70279_cov_30.008679	14567	2	C:0.5	T:0.5
NODE_275_length_70279_cov_30.008679	14575	2	C:0.5	G:0.5
NODE_275_length_70279_cov_30.008679	14585	2	C:0.5	A:0.5
NODE_275_length_70279_cov_30.008679	14588	2	G:0.5	A:0.5
NODE_275_length_70279_cov_30.008679	14601	2	C:0.5	T:0.5
NODE_275_length_70279_cov_30.008679	14719	2	T:0.5	C:0.5
NODE_275_length_70279_cov_30.008679	14724	2	A:0.5	C:0.5
NODE_275_length_70279_cov_30.008679	15276	2	C:0.5	T:0.5
NODE_275_length_70279_cov_30.008679	15279	2	A:0.5	G:0.5
NODE_275_length_70279_cov_30.008679	15286	2	T:0.5	C:0.5
NODE_275_length_70279_cov_30.008679	15291	2	A:0.5	G:0.5
NODE_275_length_70279_cov_30.008679	15292	2	G:0.5	A:0.5
NODE_275_length_70279_cov_30.008679	15302	2	C:0.5	T:0.5
NODE_275_length_70279_cov_30.008679	15310	2	G:0.5	A:0.5
NODE_275_length_70279_cov_30.008679	15322	2	C:0.5	T:0.5
NODE_275_length_70279_cov_30.008679	15328	2	C:0.5	T:0.5
NODE_275_length_70279_cov_30.008679	15337	2	G:0.5	T:0.5
NODE_275_length_70279_cov_30.008679	15362	2	T:0.5	C:0.5
NODE_275_length_70279_cov_30.008679	15366	2	G:0.5	A:0.5
NODE_275_length_70279_cov_30.008679	15381	2	A:0.5	G:0.5
NODE_275_length_70279_cov_30.008679	15999	2	T:0.5	C:0.5
NODE_275_length_70279_cov_30.008679	16008	2	T:0.5	C:0.5
NODE_275_length_70279_cov_30.008679	16013	2	T:0.5	C:0.5
NODE_275_length_70279_cov_30.008679	16360	2	T:0.5	C:0.5
NODE_275_length_70279_cov_30.008679	16388	2	G:0.5	T:0.5
NODE_275_length_70279_cov_30.008679	17023	2	C:0.5	T:0.5
NODE_275_length_70279_cov_30.008679	17050	2	G:0.5	A:0.5
NODE_275_length_70279_cov_30.008679	17061	2	C:0.5	A:0.5
NODE_275_length_70279_cov_30.008679	17063	2	A:0.5	G:0.5
NODE_275_length_70279_cov_30.008679	17093	2	T:0.5	C:0.5
NODE_275_length_70279_cov_30.008679	17094	2	C:0.5	G:0.5
NODE_275_length_70279_cov_30.008679	17106	2	A:0.5	G:0.5
NODE_275_length_70279_cov_30.008679	17124	2	A:0.5	G:0.5
NODE_275_length_70279_cov_30.008679	17323	2	C:0.5	T:0.5
NODE_275_length_70279_cov_30.008679	17345	2	T:0.5	C:0.5
NODE_275_length_70279_cov_30.008679	17357	2	C:0.5	G:0.5
NODE_275_length_70279_cov_30.008679	17475	2	T:0.5	C:0.5
NODE_275_length_70279_cov_30.008679	17492	2	G:0.5	A:0.5
NODE_275_length_70279_cov_30.008679	17505	2	T:0.5	C:0.5
NODE_275_length_70279_cov_30.008679	17507	2	A:0.5	C:0.5
NODE_275_length_70279_cov_30.008679	17513	2	T:0.5	C:0.5
NODE_275_length_70279_cov_30.008679	17525	2	C:0.5	T:0.5
NODE_275_length_70279_cov_30.008679	17546	2	A:0.5	G:0.5
NODE_275_length_70279_cov_30.008679	17550	2	A:0.5	G:0.5
NODE_275_length_70279_cov_30.008679	17553	2	A:0.5	G:0.5
NODE_275_length_70279_cov_30.008679	17570	2	A:0.5	G:0.5
NODE_275_length_70279_cov_30.008679	17576	2	T:0.5	G:0.5
NODE_275_length_70279_cov_30.008679	17590	2	A:0.5	C:0.5
NODE_275_length_70279_cov_30.008679	17593	2	G:0.5	A:0.5
NODE_275_length_70279_cov_30.008679	17597	2	A:0.5	G:0.5
NODE_275_length_70279_cov_30.008679	17603	2	A:0.5	G:0.5
NODE_275_length_70279_cov_30.008679	17605	2	G:0.5	A:0.5
NODE_275_length_70279_cov_30.008679	17609	2	G:0.5	A:0.5
NODE_275_length_70279_cov_30.008679	17613	2	G:0.5	T:0.5
NODE_275_length_70279_cov_30.008679	17619	2	A:0.5	G:0.5
NODE_275_length_70279_cov_30.008679	17628	2	C:0.5	T:0.5
NODE_275_length_70279_cov_30.008679	17654	2	G:0.5	C:0.5
NODE_275_length_70279_cov_30.008679	17665	2	C:0.5	T:0.5
NODE_275_length_70279_cov_30.008679	17918	2	G:0.5	A:0.5
NODE_275_length_70279_cov_30.008679	17925	2	C:0.5	G:0.5
NODE_275_length_70279_cov_30.008679	17928	2	C:0.5	A:0.5
NODE_275_length_70279_cov_30.008679	17949	2	T:0.5	G:0.5
NODE_275_length_70279_cov_30.008679	17951	2	C:0.5	A:0.5
NODE_275_length_70279_cov_30.008679	17954	2	G:0.5	A:0.5
NODE_275_length_70279_cov_30.008679	17957	2	G:0.5	A:0.5
NODE_275_length_70279_cov_30.008679	17974	2	T:0.5	A:0.5
NODE_275_length_70279_cov_30.008679	17979	2	C:0.5	T:0.5
NODE_275_length_70279_cov_30.008679	17980	2	A:0.5	G:0.5
NODE_275_length_70279_cov_30.008679	17983	2	T:0.5	C:0.5
NODE_275_length_70279_cov_30.008679	17985	2	A:0.5	G:0.5
NODE_275_length_70279_cov_30.008679	17988	2	A:0.5	G:0.5
NODE_275_length_70279_cov_30.008679	18002	2	T:0.5	C:0.5
NODE_275_length_70279_cov_30.008679	18004	2	C:0.5	T:0.5
NODE_275_length_70279_cov_30.008679	18005	2	A:0.5	G:0.5
NODE_275_length_70279_cov_30.008679	18046	2	T:0.5	C:0.5
NODE_275_length_70279_cov_30.008679	18049	2	A:0.5	G:0.5
NODE_275_length_70279_cov_30.008679	18070	2	G:0.5	A:0.5
NODE_275_length_70279_cov_30.008679	18074	2	A:0.5	T:0.5
NODE_275_length_70279_cov_30.008679	18077	2	C:0.5	G:0.5
NODE_275_length_70279_cov_30.008679	18090	2	C:0.5	T:0.5
NODE_275_length_70279_cov_30.008679	18098	2	G:0.5	A:0.5
NODE_275_length_70279_cov_30.008679	18100	2	A:0.5	T:0.5
NODE_275_length_70279_cov_30.008679	18102	2	C:0.5	G:0.5
NODE_275_length_70279_cov_30.008679	18220	2	A:0.5	C:0.5
NODE_275_length_70279_cov_30.008679	18221	2	A:0.5	G:0.5
NODE_275_length_70279_cov_30.008679	18236	2	G:0.5	A:0.5
NODE_275_length_70279_cov_30.008679	18238	2	A:0.5	G:0.5
NODE_275_length_70279_cov_30.008679	18244	2	G:0.5	C:0.5
NODE_275_length_70279_cov_30.008679	18266	2	G:0.5	C:0.5
NODE_275_length_70279_cov_30.008679	18286	2	C:0.5	T:0.5
NODE_275_length_70279_cov_30.008679	18296	2	G:0.5	A:0.5
NODE_275_length_70279_cov_30.008679	18304	2	T:0.5	A:0.5
NODE_275_length_70279_cov_30.008679	18305	2	A:0.5	G:0.5
NODE_275_length_70279_cov_30.008679	18308	2	C:0.5	T:0.5
NODE_275_length_70279_cov_30.008679	18324	2	C:0.5	T:0.5
NODE_275_length_70279_cov_30.008679	18332	2	T:0.5	C:0.5
NODE_275_length_70279_cov_30.008679	18335	2	C:0.5	T:0.5
NODE_275_length_70279_cov_30.008679	18338	2	C:0.5	G:0.5
NODE_275_length_70279_cov_30.008679	18340	2	T:0.5	C:0.5
NODE_275_length_70279_cov_30.008679	18354	2	A:0.5	G:0.5
NODE_275_length_70279_cov_30.008679	18357	2	T:0.5	C:0.5
NODE_275_length_70279_cov_30.008679	18362	2	A:0.5	G:0.5
NODE_275_length_70279_cov_30.008679	18364	2	G:0.5	A:0.5
NODE_275_length_70279_cov_30.008679	18367	2	A:0.5	G:0.5
NODE_275_length_70279_cov_30.008679	18383	2	C:0.5	T:0.5
NODE_275_length_70279_cov_30.008679	18402	2	C:0.5	T:0.5
NODE_275_length_70279_cov_30.008679	18412	2	G:0.5	T:0.5
NODE_275_length_70279_cov_30.008679	18418	2	G:0.5	A:0.5
NODE_275_length_70279_cov_30.008679	18419	2	C:0.5	T:0.5
NODE_275_length_70279_cov_30.008679	18429	2	C:0.5	T:0.5
NODE_275_length_70279_cov_30.008679	18430	2	G:0.5	A:0.5
NODE_275_length_70279_cov_30.008679	18443	2	C:0.5	A:0.5
NODE_275_length_70279_cov_30.008679	18507	2	T:0.5	A:0.5
NODE_275_length_70279_cov_30.008679	18512	2	T:0.5	C:0.5
NODE_275_length_70279_cov_30.008679	18521	2	C:0.5	G:0.5
NODE_275_length_70279_cov_30.008679	18529	2	G:0.5	A:0.5
NODE_275_length_70279_cov_30.008679	18531	2	A:0.5	G:0.5
NODE_275_length_70279_cov_30.008679	18538	2	G:0.5	A:0.5
NODE_275_length_70279_cov_30.008679	18540	2	T:0.5	C:0.5
NODE_275_length_70279_cov_30.008679	18546	2	G:0.5	C:0.5
NODE_275_length_70279_cov_30.008679	18552	2	T:0.5	C:0.5
NODE_275_length_70279_cov_30.008679	18555	2	G:0.5	T:0.5
NODE_275_length_70279_cov_30.008679	18561	2	T:0.5	A:0.5
NODE_275_length_70279_cov_30.008679	18580	2	T:0.5	C:0.5
NODE_275_length_70279_cov_30.008679	18581	2	T:0.5	C:0.5
NODE_275_length_70279_cov_30.008679	18584	2	T:0.5	C:0.5
NODE_275_length_70279_cov_30.008679	18585	2	A:0.5	C:0.5
NODE_275_length_70279_cov_30.008679	18586	2	T:0.5	G:0.5
NODE_275_length_70279_cov_30.008679	18593	2	C:0.5	T:0.5
NODE_275_length_70279_cov_30.008679	18605	2	C:0.5	T:0.5
NODE_275_length_70279_cov_30.008679	18606	2	T:0.5	C:0.5
NODE_275_length_70279_cov_30.008679	18611	2	C:0.5	T:0.5
NODE_275_length_70279_cov_30.008679	18615	2	C:0.5	A:0.5
NODE_275_length_70279_cov_30.008679	18618	2	A:0.5	T:0.5
NODE_275_length_70279_cov_30.008679	18623	2	G:0.5	C:0.5
NODE_275_length_70279_cov_30.008679	18628	2	G:0.5	T:0.5
NODE_275_length_70279_cov_30.008679	18630	2	G:0.5	T:0.5
NODE_275_length_70279_cov_30.008679	18638	2	G:0.5	A:0.5
NODE_275_length_70279_cov_30.008679	18641	2	A:0.5	T:0.5
NODE_275_length_70279_cov_30.008679	18644	2	T:0.5	C:0.5
NODE_275_length_70279_cov_30.008679	18647	2	C:0.5	G:0.5
NODE_275_length_70279_cov_30.008679	18650	2	G:0.5	A:0.5
NODE_275_length_70279_cov_30.008679	18651	2	C:0.5	T:0.5
NODE_275_length_70279_cov_30.008679	18652	2	G:0.5	T:0.5
NODE_275_length_70279_cov_30.008679	18660	2	G:0.5	C:0.5
NODE_275_length_70279_cov_30.008679	18661	2	G:0.5	A:0.5
NODE_275_length_70279_cov_30.008679	18681	2	T:0.5	C:0.5
NODE_275_length_70279_cov_30.008679	18688	2	G:0.5	T:0.5
NODE_275_length_70279_cov_30.008679	18690	2	A:0.5	T:0.5
NODE_275_length_70279_cov_30.008679	18693	2	C:0.5	T:0.5
NODE_275_length_70279_cov_30.008679	18707	2	G:0.5	A:0.5
NODE_275_length_70279_cov_30.008679	18716	2	G:0.5	A:0.5
NODE_275_length_70279_cov_30.008679	18720	2	T:0.5	C:0.5
NODE_275_length_70279_cov_30.008679	18740	2	C:0.5	G:0.5
NODE_275_length_70279_cov_30.008679	18744	2	G:0.5	A:0.5
NODE_275_length_70279_cov_30.008679	18752	2	G:0.5	C:0.5
NODE_275_length_70279_cov_30.008679	18762	2	A:0.5	G:0.5
NODE_275_length_70279_cov_30.008679	18765	2	A:0.5	G:0.5
NODE_275_length_70279_cov_30.008679	18783	2	T:0.5	G:0.5
NODE_275_length_70279_cov_30.008679	18790	2	T:0.5	C:0.5
NODE_275_length_70279_cov_30.008679	18795	2	A:0.5	C:0.5
NODE_275_length_70279_cov_30.008679	18805	2	C:0.5	T:0.5
NODE_275_length_70279_cov_30.008679	18806	2	G:0.5	C:0.5
NODE_275_length_70279_cov_30.008679	18814	2	G:0.5	T:0.5
NODE_275_length_70279_cov_30.008679	18816	2	G:0.5	A:0.5
NODE_275_length_70279_cov_30.008679	18824	2	C:0.5	A:0.5
NODE_275_length_70279_cov_30.008679	18838	2	A:0.5	G:0.5
NODE_275_length_70279_cov_30.008679	18845	2	C:0.5	T:0.5
NODE_275_length_70279_cov_30.008679	18848	2	C:0.5	T:0.5
NODE_275_length_70279_cov_30.008679	18851	2	T:0.5	C:0.5
NODE_275_length_70279_cov_30.008679	18858	2	C:0.5	G:0.5
NODE_275_length_70279_cov_30.008679	18866	2	C:0.5	T:0.5
NODE_275_length_70279_cov_30.008679	18887	2	A:0.5	T:0.5
NODE_275_length_70279_cov_30.008679	18893	2	T:0.5	C:0.5
NODE_275_length_70279_cov_30.008679	18894	2	C:0.5	T:0.5
NODE_275_length_70279_cov_30.008679	18899	2	T:0.5	G:0.5
NODE_275_length_70279_cov_30.008679	18909	2	T:0.5	C:0.5
NODE_275_length_70279_cov_30.008679	18915	2	G:0.5	A:0.5
NODE_275_length_70279_cov_30.008679	18916	2	T:0.5	C:0.5
NODE_275_length_70279_cov_30.008679	18918	2	G:0.5	C:0.5
NODE_275_length_70279_cov_30.008679	18919	2	T:0.5	A:0.5
NODE_275_length_70279_cov_30.008679	18923	2	T:0.5	C:0.5
NODE_275_length_70279_cov_30.008679	18930	2	A:0.5	C:0.5
NODE_275_length_70279_cov_30.008679	18936	2	A:0.5	G:0.5
NODE_275_length_70279_cov_30.008679	18955	2	C:0.5	T:0.5
NODE_275_length_70279_cov_30.008679	18957	2	A:0.5	G:0.5
NODE_275_length_70279_cov_30.008679	18961	2	T:0.5	A:0.5
NODE_275_length_70279_cov_30.008679	18969	2	G:0.5	A:0.5
NODE_275_length_70279_cov_30.008679	18971	2	A:0.5	C:0.5
NODE_275_length_70279_cov_30.008679	18976	2	T:0.5	C:0.5
NODE_275_length_70279_cov_30.008679	18985	2	A:0.5	G:0.5
NODE_275_length_70279_cov_30.008679	18988	2	C:0.5	T:0.5
NODE_275_length_70279_cov_30.008679	18989	2	A:0.5	T:0.5
NODE_275_length_70279_cov_30.008679	18995	2	T:0.5	C:0.5
NODE_275_length_70279_cov_30.008679	19001	2	A:0.5	G:0.5
NODE_275_length_70279_cov_30.008679	19029	2	C:0.5	G:0.5
NODE_275_length_70279_cov_30.008679	19034	2	G:0.5	C:0.5
NODE_275_length_70279_cov_30.008679	19041	2	A:0.5	C:0.5
NODE_275_length_70279_cov_30.008679	19045	2	A:0.5	T:0.5
NODE_275_length_70279_cov_30.008679	19046	2	A:0.5	C:0.5
NODE_275_length_70279_cov_30.008679	19054	2	C:0.5	A:0.5
NODE_275_length_70279_cov_30.008679	19063	2	A:0.5	G:0.5
NODE_275_length_70279_cov_30.008679	19084	2	T:0.5	G:0.5
NODE_275_length_70279_cov_30.008679	19095	2	G:0.5	C:0.5
NODE_275_length_70279_cov_30.008679	19154	2	G:0.5	A:0.5
NODE_275_length_70279_cov_30.008679	19156	2	C:0.5	G:0.5
NODE_275_length_70279_cov_30.008679	19171	2	T:0.5	C:0.5
NODE_275_length_70279_cov_30.008679	19173	2	T:0.5	C:0.5
NODE_275_length_70279_cov_30.008679	19174	2	T:0.5	C:0.5
NODE_275_length_70279_cov_30.008679	19359	2	C:0.5	T:0.5
NODE_275_length_70279_cov_30.008679	19363	2	C:0.5	T:0.5
NODE_275_length_70279_cov_30.008679	19368	2	G:0.5	A:0.5
NODE_275_length_70279_cov_30.008679	19424	2	G:0.5	A:0.5
NODE_275_length_70279_cov_30.008679	19425	2	A:0.5	C:0.5
NODE_275_length_70279_cov_30.008679	19427	2	T:0.5	C:0.5
NODE_275_length_70279_cov_30.008679	19437	2	C:0.5	A:0.5
NODE_275_length_70279_cov_30.008679	19440	2	T:0.5	C:0.5
NODE_275_length_70279_cov_30.008679	19441	2	A:0.5	C:0.5
NODE_275_length_70279_cov_30.008679	19464	2	G:0.5	A:0.5
NODE_275_length_70279_cov_30.008679	19471	2	A:0.5	T:0.5
NODE_275_length_70279_cov_30.008679	19474	2	G:0.5	C:0.5
NODE_275_length_70279_cov_30.008679	19475	2	C:0.5	G:0.5
NODE_275_length_70279_cov_30.008679	19476	2	T:0.5	G:0.5
NODE_275_length_70279_cov_30.008679	19489	2	C:0.5	T:0.5
NODE_275_length_70279_cov_30.008679	19500	2	T:0.5	A:0.5
NODE_275_length_70279_cov_30.008679	19503	2	G:0.5	C:0.5
NODE_275_length_70279_cov_30.008679	19579	2	T:0.5	G:0.5
NODE_275_length_70279_cov_30.008679	19596	2	C:0.5	T:0.5
NODE_275_length_70279_cov_30.008679	19602	2	T:0.5	A:0.5
NODE_275_length_70279_cov_30.008679	19603	2	G:0.5	T:0.5
NODE_275_length_70279_cov_30.008679	19611	2	C:0.5	A:0.5
NODE_275_length_70279_cov_30.008679	19618	2	C:0.5	A:0.5
NODE_275_length_70279_cov_30.008679	19620	2	G:0.5	A:0.5
NODE_275_length_70279_cov_30.008679	19631	2	A:0.5	T:0.5
NODE_275_length_70279_cov_30.008679	19894	2	T:0.5	C:0.5
NODE_275_length_70279_cov_30.008679	19951	2	C:0.5	T:0.5
NODE_275_length_70279_cov_30.008679	19953	2	C:0.5	A:0.5
NODE_275_length_70279_cov_30.008679	19974	2	C:0.5	T:0.5
NODE_275_length_70279_cov_30.008679	19979	2	G:0.5	C:0.5
NODE_275_length_70279_cov_30.008679	19998	2	A:0.5	T:0.5
NODE_275_length_70279_cov_30.008679	19999	2	G:0.5	C:0.5
NODE_275_length_70279_cov_30.008679	20006	2	C:0.5	G:0.5
NODE_275_length_70279_cov_30.008679	20010	2	G:0.5	A:0.5
NODE_275_length_70279_cov_30.008679	20013	2	G:0.5	T:0.5
NODE_275_length_70279_cov_30.008679	20043	2	A:0.5	G:0.5
NODE_275_length_70279_cov_30.008679	20082	2	G:0.5	A:0.5
NODE_275_length_70279_cov_30.008679	20087	2	G:0.5	A:0.5
NODE_275_length_70279_cov_30.008679	20095	2	G:0.5	A:0.5
NODE_275_length_70279_cov_30.008679	20098	2	G:0.5	A:0.5
NODE_275_length_70279_cov_30.008679	20107	2	A:0.5	G:0.5
NODE_275_length_70279_cov_30.008679	20108	2	G:0.5	A:0.5
NODE_275_length_70279_cov_30.008679	20172	2	G:0.5	C:0.5
NODE_275_length_70279_cov_30.008679	20179	2	G:0.5	A:0.5
NODE_275_length_70279_cov_30.008679	20183	2	C:0.5	T:0.5
NODE_275_length_70279_cov_30.008679	20199	2	C:0.5	G:0.5
NODE_275_length_70279_cov_30.008679	20213	2	G:0.5	C:0.5
NODE_275_length_70279_cov_30.008679	20220	2	T:0.5	A:0.5
NODE_275_length_70279_cov_30.008679	20221	2	C:0.5	T:0.5
NODE_275_length_70279_cov_30.008679	20237	2	T:0.5	G:0.5
NODE_275_length_70279_cov_30.008679	20251	2	G:0.5	A:0.5
NODE_275_length_70279_cov_30.008679	20253	2	G:0.5	A:0.5
NODE_275_length_70279_cov_30.008679	20260	2	A:0.5	G:0.5
NODE_275_length_70279_cov_30.008679	20265	2	A:0.5	G:0.5
NODE_275_length_70279_cov_30.008679	20267	2	T:0.5	C:0.5
NODE_275_length_70279_cov_30.008679	20272	2	C:0.5	T:0.5
NODE_275_length_70279_cov_30.008679	20291	2	C:0.5	A:0.5
NODE_275_length_70279_cov_30.008679	20294	2	C:0.5	G:0.5
NODE_275_length_70279_cov_30.008679	20303	2	T:0.5	C:0.5
NODE_275_length_70279_cov_30.008679	20311	2	A:0.5	G:0.5
NODE_275_length_70279_cov_30.008679	20320	2	G:0.5	A:0.5
NODE_275_length_70279_cov_30.008679	20327	2	G:0.5	C:0.5
NODE_275_length_70279_cov_30.008679	20329	2	G:0.5	A:0.5
NODE_275_length_70279_cov_30.008679	20336	2	T:0.5	C:0.5
NODE_275_length_70279_cov_30.008679	20338	2	A:0.5	G:0.5
NODE_275_length_70279_cov_30.008679	20343	2	G:0.5	A:0.5
NODE_275_length_70279_cov_30.008679	20347	2	T:0.5	C:0.5
NODE_275_length_70279_cov_30.008679	20361	2	C:0.5	T:0.5
NODE_275_length_70279_cov_30.008679	20383	2	A:0.5	T:0.5
NODE_275_length_70279_cov_30.008679	20384	2	A:0.5	T:0.5
NODE_275_length_70279_cov_30.008679	20385	2	A:0.5	C:0.5
NODE_275_length_70279_cov_30.008679	20390	2	C:0.5	T:0.5
NODE_275_length_70279_cov_30.008679	20395	2	C:0.5	T:0.5
NODE_275_length_70279_cov_30.008679	20400	2	G:0.5	C:0.5
NODE_275_length_70279_cov_30.008679	21031	2	A:0.5	C:0.5
NODE_275_length_70279_cov_30.008679	21425	2	G:0.5	A:0.5
NODE_275_length_70279_cov_30.008679	21432	2	T:0.5	C:0.5
NODE_275_length_70279_cov_30.008679	27452	2	T:0.5	A:0.5
NODE_275_length_70279_cov_30.008679	27693	2	A:0.5	C:0.5
NODE_275_length_70279_cov_30.008679	27965	2	TCTCCT:0.5	TCT:0.5
NODE_275_length_70279_cov_30.008679	29169	2	T:0.5	C:0.5
NODE_275_length_70279_cov_30.008679	29239	2	A:0.5	C:0.5
NODE_275_length_70279_cov_30.008679	29574	2	G:0.5	A:0.5
NODE_275_length_70279_cov_30.008679	29936	2	A:0.5	C:0.5
NODE_275_length_70279_cov_30.008679	30121	2	C:0.5	G:0.5
NODE_275_length_70279_cov_30.008679	30392	2	T:0.5	C:0.5
NODE_275_length_70279_cov_30.008679	30490	2	C:0.5	T:0.5
NODE_275_length_70279_cov_30.008679	30604	2	T:0.5	C:0.5
NODE_275_length_70279_cov_30.008679	31047	2	C:0.5	A:0.5
NODE_275_length_70279_cov_30.008679	31740	2	T:0.5	A:0.5
NODE_275_length_70279_cov_30.008679	32091	2	A:0.5	G:0.5
NODE_275_length_70279_cov_30.008679	32674	2	G:0.5	C:0.5
NODE_275_length_70279_cov_30.008679	33098	2	G:0.5	T:0.5
NODE_275_length_70279_cov_30.008679	33294	2	T:0.5	C:0.5
NODE_275_length_70279_cov_30.008679	34130	2	CATATATATATATATAT:0.5	CATATATATATATAT:0.5
NODE_275_length_70279_cov_30.008679	34240	2	TCTTCCTT:0.5	TCTT:0.5
NODE_275_length_70279_cov_30.008679	34355	2	TAA:0.5	TAAAA:0.5
NODE_275_length_70279_cov_30.008679	34356	2	AATATATATATATATAT:0.5	AATATATATATATATATAT:0.5
NODE_275_length_70279_cov_30.008679	34358	2	TATATA:0.5	TATATAAATATA:0.5
NODE_275_length_70279_cov_30.008679	34529	2	G:0.5	C:0.5
NODE_275_length_70279_cov_30.008679	34920	2	T:0.5	C:0.5
NODE_275_length_70279_cov_30.008679	34986	2	G:0.5	A:0.5
NODE_275_length_70279_cov_30.008679	36270	2	C:0.5	T:0.5
NODE_275_length_70279_cov_30.008679	37153	2	T:0.5	C:0.5
NODE_275_length_70279_cov_30.008679	37301	2	A:0.5	G:0.5
NODE_275_length_70279_cov_30.008679	37402	2	T:0.5	C:0.5
NODE_275_length_70279_cov_30.008679	37870	2	A:0.5	T:0.5
NODE_275_length_70279_cov_30.008679	37872	2	C:0.5	T:0.5
NODE_275_length_70279_cov_30.008679	38316	2	T:0.5	C:0.5
NODE_275_length_70279_cov_30.008679	39226	2	C:0.5	G:0.5
NODE_275_length_70279_cov_30.008679	39719	2	T:0.5	A:0.5
NODE_275_length_70279_cov_30.008679	43909	2	C:0.5	G:0.5
NODE_275_length_70279_cov_30.008679	44758	2	T:0.5	A:0.5
NODE_275_length_70279_cov_30.008679	46980	2	T:0.5	C:0.5
NODE_275_length_70279_cov_30.008679	49757	2	CTGGAT:0.5	CT:0.5
NODE_275_length_70279_cov_30.008679	49759	2	GGATTGATTGATTGAT:0.5	GGATTGATTGAT:0.5
NODE_275_length_70279_cov_30.008679	50347	2	G:0.5	A:0.5
NODE_275_length_70279_cov_30.008679	51000	2	G:0.5	A:0.5
NODE_275_length_70279_cov_30.008679	51949	2	C:0.5	T:0.5
NODE_275_length_70279_cov_30.008679	52010	2	A:0.5	G:0.5
NODE_275_length_70279_cov_30.008679	52216	2	A:0.5	G:0.5
NODE_275_length_70279_cov_30.008679	52483	2	C:0.5	T:0.5
NODE_275_length_70279_cov_30.008679	52630	2	C:0.5	G:0.5
NODE_275_length_70279_cov_30.008679	52712	2	G:0.5	A:0.5
NODE_275_length_70279_cov_30.008679	52723	2	G:0.5	T:0.5
NODE_275_length_70279_cov_30.008679	53367	2	T:0.5	C:0.5
NODE_275_length_70279_cov_30.008679	55198	2	A:0.5	T:0.5
NODE_275_length_70279_cov_30.008679	63140	2	A:0.5	G:0.5
NODE_275_length_70279_cov_30.008679	64229	2	T:0.5	A:0.5
NODE_275_length_70279_cov_30.008679	64382	2	G:0.5	A:0.5
NODE_275_length_70279_cov_30.008679	69965	2	C:0.5	T:0.5
NODE_275_length_70279_cov_30.008679	70129	2	T:0.5	C:0.5
NODE_276_length_70175_cov_31.472168	269	2	T:0.5	C:0.5
NODE_276_length_70175_cov_31.472168	800	2	T:0.5	C:0.5
NODE_276_length_70175_cov_31.472168	1747	2	G:0.5	A:0.5
NODE_276_length_70175_cov_31.472168	2090	2	T:0.5	G:0.5
NODE_276_length_70175_cov_31.472168	3126	2	C:0.5	A:0.5
NODE_276_length_70175_cov_31.472168	3167	2	G:0.5	A:0.5
NODE_276_length_70175_cov_31.472168	3504	2	C:0.5	T:0.5
NODE_276_length_70175_cov_31.472168	7781	2	G:0.5	A:0.5
NODE_276_length_70175_cov_31.472168	7935	2	T:0.5	C:0.5
NODE_276_length_70175_cov_31.472168	11081	2	C:0.5	T:0.5
NODE_276_length_70175_cov_31.472168	11318	2	G:0.5	T:0.5
NODE_276_length_70175_cov_31.472168	11674	2	C:0.5	T:0.5
NODE_276_length_70175_cov_31.472168	12165	2	G:0.5	A:0.5
NODE_276_length_70175_cov_31.472168	20104	2	G:0.5	A:0.5
NODE_276_length_70175_cov_31.472168	21847	2	A:0.5	T:0.5
NODE_276_length_70175_cov_31.472168	22227	2	C:0.5	G:0.5
NODE_276_length_70175_cov_31.472168	22240	2	T:0.5	G:0.5
NODE_276_length_70175_cov_31.472168	22247	2	T:0.5	C:0.5
NODE_276_length_70175_cov_31.472168	23399	2	T:0.5	C:0.5
NODE_276_length_70175_cov_31.472168	23536	2	G:0.5	A:0.5
NODE_276_length_70175_cov_31.472168	23542	2	A:0.5	G:0.5
NODE_276_length_70175_cov_31.472168	26647	2	G:0.5	A:0.5
NODE_276_length_70175_cov_31.472168	27324	2	T:0.5	C:0.5
NODE_276_length_70175_cov_31.472168	27828	2	A:0.5	G:0.5
NODE_276_length_70175_cov_31.472168	29346	2	C:0.5	T:0.5
NODE_276_length_70175_cov_31.472168	29999	2	G:0.5	A:0.5
NODE_276_length_70175_cov_31.472168	30659	2	C:0.5	T:0.5
NODE_276_length_70175_cov_31.472168	31357	2	C:0.5	G:0.5
NODE_276_length_70175_cov_31.472168	31679	2	C:0.5	T:0.5
NODE_276_length_70175_cov_31.472168	34628	2	T:0.5	C:0.5
NODE_276_length_70175_cov_31.472168	34799	2	T:0.5	C:0.5
NODE_276_length_70175_cov_31.472168	34934	2	T:0.5	C:0.5
NODE_276_length_70175_cov_31.472168	35977	2	A:0.5	G:0.5
NODE_276_length_70175_cov_31.472168	36070	2	A:0.5	G:0.5
NODE_276_length_70175_cov_31.472168	37008	2	G:0.5	T:0.5
NODE_276_length_70175_cov_31.472168	38327	2	GT:0.5	GTCT:0.5
NODE_276_length_70175_cov_31.472168	38421	2	A:0.5	T:0.5
NODE_276_length_70175_cov_31.472168	38504	2	C:0.5	T:0.5
NODE_276_length_70175_cov_31.472168	38704	2	A:0.5	G:0.5
NODE_276_length_70175_cov_31.472168	41375	2	C:0.5	A:0.5
NODE_276_length_70175_cov_31.472168	41404	2	A:0.5	T:0.5
NODE_276_length_70175_cov_31.472168	41785	2	C:0.5	G:0.5
NODE_276_length_70175_cov_31.472168	43150	2	T:0.5	A:0.5
NODE_276_length_70175_cov_31.472168	43700	2	T:0.5	A:0.5
NODE_276_length_70175_cov_31.472168	43704	2	T:0.5	C:0.5
NODE_276_length_70175_cov_31.472168	43813	2	G:0.5	A:0.5
NODE_276_length_70175_cov_31.472168	44229	2	T:0.5	C:0.5
NODE_276_length_70175_cov_31.472168	46162	2	A:0.5	G:0.5
NODE_276_length_70175_cov_31.472168	46199	2	A:0.5	G:0.5
NODE_276_length_70175_cov_31.472168	46365	2	C:0.5	T:0.5
NODE_276_length_70175_cov_31.472168	46592	2	A:0.5	G:0.5
NODE_276_length_70175_cov_31.472168	46843	2	C:0.5	G:0.5
NODE_276_length_70175_cov_31.472168	49485	2	T:0.5	C:0.5
NODE_276_length_70175_cov_31.472168	49792	2	T:0.5	C:0.5
NODE_276_length_70175_cov_31.472168	51296	2	C:0.5	T:0.5
NODE_276_length_70175_cov_31.472168	53344	2	G:0.5	C:0.5
NODE_276_length_70175_cov_31.472168	53561	2	T:0.5	C:0.5
NODE_276_length_70175_cov_31.472168	55336	2	G:0.5	A:0.5
NODE_276_length_70175_cov_31.472168	55620	2	G:0.5	T:0.5
NODE_276_length_70175_cov_31.472168	56982	2	A:0.5	T:0.5
NODE_276_length_70175_cov_31.472168	57367	2	T:0.5	A:0.5
NODE_276_length_70175_cov_31.472168	58667	2	A:0.5	G:0.5
NODE_276_length_70175_cov_31.472168	59774	2	C:0.5	G:0.5
NODE_276_length_70175_cov_31.472168	59890	2	C:0.5	T:0.5
NODE_276_length_70175_cov_31.472168	59914	2	C:0.5	T:0.5
NODE_276_length_70175_cov_31.472168	59919	2	C:0.5	A:0.5
NODE_276_length_70175_cov_31.472168	60020	2	A:0.5	G:0.5
NODE_276_length_70175_cov_31.472168	61177	2	C:0.5	T:0.5
NODE_276_length_70175_cov_31.472168	62774	2	C:0.5	G:0.5
NODE_276_length_70175_cov_31.472168	62819	2	C:0.5	T:0.5
NODE_276_length_70175_cov_31.472168	63204	2	T:0.5	C:0.5
NODE_276_length_70175_cov_31.472168	63924	2	G:0.5	A:0.5
NODE_276_length_70175_cov_31.472168	64619	2	A:0.5	G:0.5
NODE_276_length_70175_cov_31.472168	64757	2	G:0.5	A:0.5
NODE_276_length_70175_cov_31.472168	64981	2	A:0.5	G:0.5
NODE_276_length_70175_cov_31.472168	65175	2	T:0.5	A:0.5
NODE_276_length_70175_cov_31.472168	65176	2	T:0.5	C:0.5
NODE_276_length_70175_cov_31.472168	65559	2	A:0.5	G:0.5
NODE_276_length_70175_cov_31.472168	65782	2	T:0.5	A:0.5
NODE_276_length_70175_cov_31.472168	66848	2	T:0.5	C:0.5
NODE_276_length_70175_cov_31.472168	68063	2	T:0.5	C:0.5
NODE_276_length_70175_cov_31.472168	68252	2	A:0.5	G:0.5
NODE_276_length_70175_cov_31.472168	68718	2	A:0.5	C:0.5
NODE_276_length_70175_cov_31.472168	69380	2	T:0.5	G:0.5
NODE_276_length_70175_cov_31.472168	69490	2	T:0.5	C:0.5
NODE_276_length_70175_cov_31.472168	69504	2	T:0.5	G:0.5
NODE_276_length_70175_cov_31.472168	70149	2	GCTTCTTCTCCTCCTTCTTCTCCTCCT:0	GCTTCTTCTCCTCCTTCTTCTCCTCCTTCTTCTCCTCCT:1
NODE_2776_length_12272_cov_29.693693	406	2	G:0.5	A:0.5
NODE_2776_length_12272_cov_29.693693	534	2	G:0.5	T:0.5
NODE_2776_length_12272_cov_29.693693	1454	2	T:0.5	C:0.5
NODE_2776_length_12272_cov_29.693693	1666	2	C:0.5	T:0.5
NODE_2776_length_12272_cov_29.693693	1893	2	A:0.5	T:0.5
NODE_2776_length_12272_cov_29.693693	2234	2	G:0.5	T:0.5
NODE_2776_length_12272_cov_29.693693	2761	2	G:0.5	A:0.5
NODE_2776_length_12272_cov_29.693693	3447	2	TAAG:0.5	T:0.5
NODE_2776_length_12272_cov_29.693693	4665	2	G:0.5	A:0.5
NODE_2776_length_12272_cov_29.693693	4862	2	T:0.5	A:0.5
NODE_2776_length_12272_cov_29.693693	5522	2	A:0.5	G:0.5
NODE_2776_length_12272_cov_29.693693	7215	2	C:0.5	T:0.5
NODE_2776_length_12272_cov_29.693693	7233	2	AA:0.5	AATCA:0.5
NODE_2776_length_12272_cov_29.693693	7243	2	C:0.5	T:0.5
NODE_2776_length_12272_cov_29.693693	7626	2	G:0.5	A:0.5
NODE_2776_length_12272_cov_29.693693	7715	2	A:0.5	G:0.5
NODE_2776_length_12272_cov_29.693693	7830	2	C:0.5	T:0.5
NODE_2776_length_12272_cov_29.693693	8804	2	G:0.5	A:0.5
NODE_2776_length_12272_cov_29.693693	9283	2	A:0.5	G:0.5
NODE_2776_length_12272_cov_29.693693	10234	2	C:0.5	T:0.5
NODE_2776_length_12272_cov_29.693693	10449	2	T:0.5	C:0.5
NODE_2776_length_12272_cov_29.693693	10910	2	G:0.5	T:0.5
NODE_2776_length_12272_cov_29.693693	11197	2	G:0.5	C:0.5
NODE_2776_length_12272_cov_29.693693	11233	2	T:0.5	G:0.5
NODE_2776_length_12272_cov_29.693693	11238	2	A:0.5	G:0.5
NODE_277_length_69806_cov_30.382079	222	2	A:0.5	T:0.5
NODE_277_length_69806_cov_30.382079	264	2	A:0.5	C:0.5
NODE_277_length_69806_cov_30.382079	516	2	A:0.5	G:0.5
NODE_277_length_69806_cov_30.382079	2345	2	C:0.5	G:0.5
NODE_277_length_69806_cov_30.382079	2942	2	A:0.5	G:0.5
NODE_277_length_69806_cov_30.382079	3020	2	C:0.5	T:0.5
NODE_277_length_69806_cov_30.382079	3630	2	G:0.5	A:0.5
NODE_277_length_69806_cov_30.382079	3774	2	T:0.5	C:0.5
NODE_277_length_69806_cov_30.382079	3851	2	C:0.5	T:0.5
NODE_277_length_69806_cov_30.382079	4160	2	G:0.5	T:0.5
NODE_277_length_69806_cov_30.382079	4448	2	T:0.5	A:0.5
NODE_277_length_69806_cov_30.382079	4696	2	G:0.5	A:0.5
NODE_277_length_69806_cov_30.382079	5543	2	TAGAGA:0.5	TAGA:0.5
NODE_277_length_69806_cov_30.382079	5856	2	T:0.5	C:0.5
NODE_277_length_69806_cov_30.382079	6232	2	T:0.5	C:0.5
NODE_277_length_69806_cov_30.382079	6427	2	A:0.5	T:0.5
NODE_277_length_69806_cov_30.382079	6555	2	C:0.5	G:0.5
NODE_277_length_69806_cov_30.382079	6884	2	AACACACACAC:0.5	AACACACAC:0.5
NODE_277_length_69806_cov_30.382079	7040	2	T:0.5	G:0.5
NODE_277_length_69806_cov_30.382079	8698	2	A:0.5	T:0.5
NODE_277_length_69806_cov_30.382079	9788	2	TAAGAAGAAGAAGAAGAAGAAGAAGAAGAAAAAGAAGAAGAAGAA:0.5	TAAGAAGAAGAAGAAGAAGAAGAAGAAGAAGAAGAAGAAAAAGAAGAAGAAGAA:0.5
NODE_277_length_69806_cov_30.382079	10873	2	C:0.5	A:0.5
NODE_277_length_69806_cov_30.382079	11432	2	T:0.5	C:0.5
NODE_277_length_69806_cov_30.382079	11524	2	C:0.5	T:0.5
NODE_277_length_69806_cov_30.382079	12359	2	T:0.5	C:0.5
NODE_277_length_69806_cov_30.382079	12806	2	T:0.5	C:0.5
NODE_277_length_69806_cov_30.382079	12937	2	G:0.5	A:0.5
NODE_277_length_69806_cov_30.382079	14387	2	C:0.5	T:0.5
NODE_277_length_69806_cov_30.382079	16112	2	G:0.5	A:0.5
NODE_277_length_69806_cov_30.382079	16441	2	A:0.5	G:0.5
NODE_277_length_69806_cov_30.382079	16674	2	G:0.5	A:0.5
NODE_277_length_69806_cov_30.382079	16706	2	T:0.5	A:0.5
NODE_277_length_69806_cov_30.382079	16726	2	A:0.5	T:0.5
NODE_277_length_69806_cov_30.382079	18150	2	C:0.5	T:0.5
NODE_277_length_69806_cov_30.382079	19652	2	C:0.5	G:0.5
NODE_277_length_69806_cov_30.382079	19883	2	T:0.5	G:0.5
NODE_277_length_69806_cov_30.382079	19914	2	T:0.5	C:0.5
NODE_277_length_69806_cov_30.382079	19993	2	G:0.5	T:0.5
NODE_277_length_69806_cov_30.382079	20128	2	T:0.5	G:0.5
NODE_277_length_69806_cov_30.382079	20171	2	A:0.5	T:0.5
NODE_277_length_69806_cov_30.382079	21108	2	A:0.5	T:0.5
NODE_277_length_69806_cov_30.382079	22242	2	T:0.5	A:0.5
NODE_277_length_69806_cov_30.382079	22435	2	A:0.5	G:0.5
NODE_277_length_69806_cov_30.382079	23839	2	CATA:0.5	CATATA:0.5
NODE_277_length_69806_cov_30.382079	23840	2	AT:0.5	ATCT:0.5
NODE_277_length_69806_cov_30.382079	23842	2	A:0.5	ATC:0.5
NODE_277_length_69806_cov_30.382079	23956	2	C:0.5	T:0.5
NODE_277_length_69806_cov_30.382079	26668	2	T:0.5	A:0.5
NODE_277_length_69806_cov_30.382079	26680	2	CAAAA:0.5	CAAAAA:0.5
NODE_277_length_69806_cov_30.382079	27590	2	G:0.5	A:0.5
NODE_277_length_69806_cov_30.382079	27750	2	C:0.5	A:0.5
NODE_277_length_69806_cov_30.382079	27804	2	T:0.5	C:0.5
NODE_277_length_69806_cov_30.382079	28017	2	T:0.5	A:0.5
NODE_277_length_69806_cov_30.382079	28710	2	T:0.5	G:0.5
NODE_277_length_69806_cov_30.382079	28775	2	A:0.5	C:0.5
NODE_277_length_69806_cov_30.382079	29220	2	C:0.5	G:0.5
NODE_277_length_69806_cov_30.382079	30289	2	CGA:0.5	CGAGA:0.5
NODE_277_length_69806_cov_30.382079	30290	2	GAT:0.5	GATAT:0.5
NODE_277_length_69806_cov_30.382079	31647	2	T:0.5	A:0.5
NODE_277_length_69806_cov_30.382079	33361	2	G:0.5	A:0.5
NODE_277_length_69806_cov_30.382079	33636	2	G:0.5	A:0.5
NODE_277_length_69806_cov_30.382079	35975	2	T:0.5	A:0.5
NODE_277_length_69806_cov_30.382079	36704	2	G:0.5	A:0.5
NODE_277_length_69806_cov_30.382079	37951	2	G:0.5	A:0.5
NODE_277_length_69806_cov_30.382079	39188	2	G:0.5	A:0.5
NODE_277_length_69806_cov_30.382079	39441	2	A:0.5	G:0.5
NODE_277_length_69806_cov_30.382079	39630	2	G:0.5	A:0.5
NODE_277_length_69806_cov_30.382079	39958	2	G:0.5	A:0.5
NODE_277_length_69806_cov_30.382079	40011	2	G:0.5	A:0.5
NODE_277_length_69806_cov_30.382079	40144	2	G:0.5	A:0.5
NODE_277_length_69806_cov_30.382079	40393	2	G:0.5	A:0.5
NODE_277_length_69806_cov_30.382079	40514	2	T:0.5	A:0.5
NODE_277_length_69806_cov_30.382079	40564	2	G:0.5	C:0.5
NODE_277_length_69806_cov_30.382079	40633	2	A:0.5	G:0.5
NODE_277_length_69806_cov_30.382079	40992	2	G:0.5	A:0.5
NODE_277_length_69806_cov_30.382079	41043	2	C:0.5	G:0.5
NODE_277_length_69806_cov_30.382079	41269	2	T:0.5	C:0.5
NODE_277_length_69806_cov_30.382079	42280	2	A:0.5	G:0.5
NODE_277_length_69806_cov_30.382079	42495	2	C:0.5	T:0.5
NODE_277_length_69806_cov_30.382079	42544	2	C:0.5	T:0.5
NODE_277_length_69806_cov_30.382079	42874	2	CCGTCGTC:0.5	CCGTC:0.5
NODE_277_length_69806_cov_30.382079	45400	2	G:0.5	C:0.5
NODE_277_length_69806_cov_30.382079	45615	2	CTTT:0.5	CTTTT:0.5
NODE_277_length_69806_cov_30.382079	45631	2	A:0.5	G:0.5
NODE_277_length_69806_cov_30.382079	46012	2	A:0.5	G:0.5
NODE_277_length_69806_cov_30.382079	47054	2	G:0.5	A:0.5
NODE_277_length_69806_cov_30.382079	48283	2	G:0.5	A:0.5
NODE_277_length_69806_cov_30.382079	48735	2	A:0.5	T:0.5
NODE_277_length_69806_cov_30.382079	51530	2	A:0.5	T:0.5
NODE_277_length_69806_cov_30.382079	51652	2	T:0.5	G:0.5
NODE_277_length_69806_cov_30.382079	52234	2	G:0.5	C:0.5
NODE_277_length_69806_cov_30.382079	52427	2	C:0.5	A:0.5
NODE_277_length_69806_cov_30.382079	52774	2	T:0.5	G:0.5
NODE_277_length_69806_cov_30.382079	53064	2	C:0.5	T:0.5
NODE_277_length_69806_cov_30.382079	53072	2	C:0.5	T:0.5
NODE_277_length_69806_cov_30.382079	53467	2	C:0.5	T:0.5
NODE_277_length_69806_cov_30.382079	53613	2	A:0.5	G:0.5
NODE_277_length_69806_cov_30.382079	55155	2	T:0.5	C:0.5
NODE_277_length_69806_cov_30.382079	55269	2	T:0.5	C:0.5
NODE_277_length_69806_cov_30.382079	55860	2	T:0.5	C:0.5
NODE_277_length_69806_cov_30.382079	56354	2	G:0.5	A:0.5
NODE_277_length_69806_cov_30.382079	56691	2	C:0.5	T:0.5
NODE_277_length_69806_cov_30.382079	56899	2	A:0.5	G:0.5
NODE_277_length_69806_cov_30.382079	57722	2	T:0.5	C:0.5
NODE_277_length_69806_cov_30.382079	57826	2	T:0.5	C:0.5
NODE_277_length_69806_cov_30.382079	58207	2	G:0.5	A:0.5
NODE_277_length_69806_cov_30.382079	58753	2	C:0.5	G:0.5
NODE_277_length_69806_cov_30.382079	58756	2	C:0.5	T:0.5
NODE_277_length_69806_cov_30.382079	58781	2	C:0.5	T:0.5
NODE_277_length_69806_cov_30.382079	58978	2	A:0.5	C:0.5
NODE_277_length_69806_cov_30.382079	59023	2	T:0.5	C:0.5
NODE_277_length_69806_cov_30.382079	59433	2	G:0.5	C:0.5
NODE_277_length_69806_cov_30.382079	59600	2	T:0.5	C:0.5
NODE_277_length_69806_cov_30.382079	59606	2	A:0.5	G:0.5
NODE_277_length_69806_cov_30.382079	60116	2	A:0.5	G:0.5
NODE_277_length_69806_cov_30.382079	60117	2	G:0.5	A:0.5
NODE_277_length_69806_cov_30.382079	60134	2	C:0.5	T:0.5
NODE_277_length_69806_cov_30.382079	60141	2	A:0.5	G:0.5
NODE_277_length_69806_cov_30.382079	60147	2	G:0.5	T:0.5
NODE_277_length_69806_cov_30.382079	60148	2	G:0.5	A:0.5
NODE_277_length_69806_cov_30.382079	60156	2	T:0.5	G:0.5
NODE_277_length_69806_cov_30.382079	60158	2	C:0.5	T:0.5
NODE_277_length_69806_cov_30.382079	60160	2	C:0.5	T:0.5
NODE_277_length_69806_cov_30.382079	60167	2	T:0.5	C:0.5
NODE_277_length_69806_cov_30.382079	60169	2	C:0.5	T:0.5
NODE_277_length_69806_cov_30.382079	60211	2	A:0.5	G:0.5
NODE_277_length_69806_cov_30.382079	60226	2	A:0.5	T:0.5
NODE_277_length_69806_cov_30.382079	60228	2	T:0.5	C:0.5
NODE_277_length_69806_cov_30.382079	60240	2	T:0.5	C:0.5
NODE_277_length_69806_cov_30.382079	60252	2	G:0.5	A:0.5
NODE_277_length_69806_cov_30.382079	60260	2	C:0.5	T:0.5
NODE_277_length_69806_cov_30.382079	60266	2	T:0.5	C:0.5
NODE_277_length_69806_cov_30.382079	60273	2	G:0.5	C:0.5
NODE_277_length_69806_cov_30.382079	60580	2	C:0.5	G:0.5
NODE_277_length_69806_cov_30.382079	60585	2	A:0.5	G:0.5
NODE_277_length_69806_cov_30.382079	60616	2	T:0.5	C:0.5
NODE_277_length_69806_cov_30.382079	60624	2	T:0.5	A:0.5
NODE_277_length_69806_cov_30.382079	60626	2	A:0.5	G:0.5
NODE_277_length_69806_cov_30.382079	60632	2	T:0.5	C:0.5
NODE_277_length_69806_cov_30.382079	60791	2	C:0.5	G:0.5
NODE_277_length_69806_cov_30.382079	61095	2	C:0.5	T:0.5
NODE_277_length_69806_cov_30.382079	61105	2	C:0.5	T:0.5
NODE_277_length_69806_cov_30.382079	61192	2	G:0.5	C:0.5
NODE_277_length_69806_cov_30.382079	61287	2	T:0.5	C:0.5
NODE_277_length_69806_cov_30.382079	61331	2	A:0.5	G:0.5
NODE_277_length_69806_cov_30.382079	61568	2	T:0.5	G:0.5
NODE_277_length_69806_cov_30.382079	61573	2	A:0.5	G:0.5
NODE_277_length_69806_cov_30.382079	62076	2	T:0.5	G:0.5
NODE_277_length_69806_cov_30.382079	62086	2	G:0.5	A:0.5
NODE_277_length_69806_cov_30.382079	62221	2	A:0.5	G:0.5
NODE_277_length_69806_cov_30.382079	62447	2	A:0.5	C:0.5
NODE_277_length_69806_cov_30.382079	62741	2	T:0.5	G:0.5
NODE_277_length_69806_cov_30.382079	62760	2	C:0.5	T:0.5
NODE_277_length_69806_cov_30.382079	63202	2	T:0.5	C:0.5
NODE_277_length_69806_cov_30.382079	63632	2	T:0.5	A:0.5
NODE_277_length_69806_cov_30.382079	63709	2	C:0.5	T:0.5
NODE_277_length_69806_cov_30.382079	63882	2	A:0.5	T:0.5
NODE_277_length_69806_cov_30.382079	63888	2	T:0.5	C:0.5
NODE_277_length_69806_cov_30.382079	64036	2	C:0.5	A:0.5
NODE_277_length_69806_cov_30.382079	65182	2	A:0.5	G:0.5
NODE_277_length_69806_cov_30.382079	66537	2	C:0.5	A:0.5
NODE_277_length_69806_cov_30.382079	66539	2	C:0.5	T:0.5
NODE_277_length_69806_cov_30.382079	67016	2	G:0.5	A:0.5
NODE_277_length_69806_cov_30.382079	67160	2	C:0.5	T:0.5
NODE_277_length_69806_cov_30.382079	67387	2	T:0.5	C:0.5
NODE_277_length_69806_cov_30.382079	67845	2	T:0.5	G:0.5
NODE_277_length_69806_cov_30.382079	67994	2	C:0.5	T:0.5
NODE_277_length_69806_cov_30.382079	68111	2	G:0.5	A:0.5
NODE_277_length_69806_cov_30.382079	68520	2	C:0.5	T:0.5
NODE_2780_length_12258_cov_30.792377	31	2	A:0.5	T:0.5
NODE_2780_length_12258_cov_30.792377	66	2	C:0.5	T:0.5
NODE_2780_length_12258_cov_30.792377	82	2	A:0.5	G:0.5
NODE_2780_length_12258_cov_30.792377	413	2	G:0.5	C:0.5
NODE_2780_length_12258_cov_30.792377	541	2	A:0.5	G:0.5
NODE_2780_length_12258_cov_30.792377	1651	2	C:0.5	T:0.5
NODE_2780_length_12258_cov_30.792377	2368	2	C:0.5	T:0.5
NODE_2780_length_12258_cov_30.792377	2546	2	A:0.5	T:0.5
NODE_2780_length_12258_cov_30.792377	2594	2	T:0.5	C:0.5
NODE_2780_length_12258_cov_30.792377	2730	2	G:0.5	A:0.5
NODE_2780_length_12258_cov_30.792377	3346	2	G:0.5	A:0.5
NODE_2780_length_12258_cov_30.792377	3509	2	A:0.5	C:0.5
NODE_2780_length_12258_cov_30.792377	4290	2	C:0.5	T:0.5
NODE_2780_length_12258_cov_30.792377	4372	2	C:0.5	T:0.5
NODE_2780_length_12258_cov_30.792377	6057	2	A:0.5	T:0.5
NODE_2780_length_12258_cov_30.792377	6066	2	C:0.5	G:0.5
NODE_2780_length_12258_cov_30.792377	6070	2	T:0.5	G:0.5
NODE_2780_length_12258_cov_30.792377	6073	2	T:0.5	C:0.5
NODE_2780_length_12258_cov_30.792377	6079	2	A:0.5	G:0.5
NODE_2780_length_12258_cov_30.792377	6088	2	C:0.5	T:0.5
NODE_2780_length_12258_cov_30.792377	6093	2	G:0.5	C:0.5
NODE_2780_length_12258_cov_30.792377	6100	2	C:0.5	T:0.5
NODE_2780_length_12258_cov_30.792377	6103	2	G:0.5	A:0.5
NODE_2780_length_12258_cov_30.792377	6106	2	G:0.5	A:0.5
NODE_2780_length_12258_cov_30.792377	6115	2	G:0.5	A:0.5
NODE_2780_length_12258_cov_30.792377	6119	2	T:0.5	C:0.5
NODE_2780_length_12258_cov_30.792377	6164	2	A:0.5	T:0.5
NODE_2780_length_12258_cov_30.792377	6425	2	G:0.5	T:0.5
NODE_2780_length_12258_cov_30.792377	6426	2	T:0.5	C:0.5
NODE_2780_length_12258_cov_30.792377	6436	2	C:0.5	G:0.5
NODE_2780_length_12258_cov_30.792377	6441	2	G:0.5	T:0.5
NODE_2780_length_12258_cov_30.792377	6444	2	T:0.5	C:0.5
NODE_2780_length_12258_cov_30.792377	6451	2	T:0.5	C:0.5
NODE_2780_length_12258_cov_30.792377	6464	2	T:0.5	C:0.5
NODE_2780_length_12258_cov_30.792377	6467	2	A:0.5	G:0.5
NODE_2780_length_12258_cov_30.792377	6714	2	T:0.5	C:0.5
NODE_2780_length_12258_cov_30.792377	6966	2	A:0.5	G:0.5
NODE_2780_length_12258_cov_30.792377	7270	2	C:0.5	T:0.5
NODE_2780_length_12258_cov_30.792377	7403	2	C:0.5	T:0.5
NODE_2780_length_12258_cov_30.792377	7404	2	G:0.5	A:0.5
NODE_2780_length_12258_cov_30.792377	7414	2	T:0.5	C:0.5
NODE_2780_length_12258_cov_30.792377	8893	2	C:0.5	T:0.5
NODE_2780_length_12258_cov_30.792377	9541	3	N:0	T:1	C:0
NODE_2780_length_12258_cov_30.792377	10238	2	A:0.5	G:0.5
NODE_2780_length_12258_cov_30.792377	11295	2	C:0.5	T:0.5
NODE_2780_length_12258_cov_30.792377	11370	2	G:0.5	T:0.5
NODE_2780_length_12258_cov_30.792377	11586	2	G:0.5	A:0.5
NODE_2780_length_12258_cov_30.792377	11593	2	T:0.5	C:0.5
NODE_2780_length_12258_cov_30.792377	11736	2	T:0.5	C:0.5
NODE_280_length_69441_cov_30.016414	814	2	T:0.5	A:0.5
NODE_280_length_69441_cov_30.016414	973	2	C:0.5	T:0.5
NODE_280_length_69441_cov_30.016414	1650	2	A:0.5	G:0.5
NODE_280_length_69441_cov_30.016414	1675	2	A:0.5	G:0.5
NODE_280_length_69441_cov_30.016414	2490	2	A:0.5	C:0.5
NODE_280_length_69441_cov_30.016414	2736	2	G:0.5	C:0.5
NODE_280_length_69441_cov_30.016414	2870	2	G:0.5	A:0.5
NODE_280_length_69441_cov_30.016414	3723	2	G:0.5	C:0.5
NODE_280_length_69441_cov_30.016414	4848	2	G:0.5	A:0.5
NODE_280_length_69441_cov_30.016414	4941	2	T:0.5	G:0.5
NODE_280_length_69441_cov_30.016414	5079	2	A:0.5	G:0.5
NODE_280_length_69441_cov_30.016414	5142	2	C:0.5	T:0.5
NODE_280_length_69441_cov_30.016414	5264	2	A:0.5	G:0.5
NODE_280_length_69441_cov_30.016414	5692	2	T:0.5	C:0.5
NODE_280_length_69441_cov_30.016414	5948	2	T:0.5	C:0.5
NODE_280_length_69441_cov_30.016414	6093	2	T:0.5	A:0.5
NODE_280_length_69441_cov_30.016414	6615	2	A:0.5	G:0.5
NODE_280_length_69441_cov_30.016414	6708	2	C:0.5	T:0.5
NODE_280_length_69441_cov_30.016414	7360	2	C:0.5	A:0.5
NODE_280_length_69441_cov_30.016414	7875	2	C:0.5	T:0.5
NODE_280_length_69441_cov_30.016414	7950	2	G:0.5	T:0.5
NODE_280_length_69441_cov_30.016414	8029	2	A:0.5	G:0.5
NODE_280_length_69441_cov_30.016414	9145	2	G:0.5	A:0.5
NODE_280_length_69441_cov_30.016414	9237	2	T:0.5	C:0.5
NODE_280_length_69441_cov_30.016414	10126	2	A:0.5	G:0.5
NODE_280_length_69441_cov_30.016414	10197	2	C:0.5	T:0.5
NODE_280_length_69441_cov_30.016414	10214	2	C:0.5	T:0.5
NODE_280_length_69441_cov_30.016414	10290	2	G:0.5	C:0.5
NODE_280_length_69441_cov_30.016414	10816	2	G:0.5	A:0.5
NODE_280_length_69441_cov_30.016414	11830	2	G:0.5	A:0.5
NODE_280_length_69441_cov_30.016414	12841	2	G:0.5	A:0.5
NODE_280_length_69441_cov_30.016414	13901	2	C:0.5	T:0.5
NODE_280_length_69441_cov_30.016414	13969	2	C:0.5	T:0.5
NODE_280_length_69441_cov_30.016414	13970	2	A:0.5	G:0.5
NODE_280_length_69441_cov_30.016414	14216	2	T:0.5	C:0.5
NODE_280_length_69441_cov_30.016414	14419	2	C:0.5	T:0.5
NODE_280_length_69441_cov_30.016414	14738	2	G:0.5	T:0.5
NODE_280_length_69441_cov_30.016414	15091	2	G:0.5	C:0.5
NODE_280_length_69441_cov_30.016414	15392	2	T:0.5	G:0.5
NODE_280_length_69441_cov_30.016414	15472	2	C:0.5	G:0.5
NODE_280_length_69441_cov_30.016414	15475	2	G:0.5	A:0.5
NODE_280_length_69441_cov_30.016414	15968	2	G:0.5	C:0.5
NODE_280_length_69441_cov_30.016414	16663	2	G:0.5	T:0.5
NODE_280_length_69441_cov_30.016414	17780	2	G:0.5	C:0.5
NODE_280_length_69441_cov_30.016414	17956	2	A:0.5	G:0.5
NODE_280_length_69441_cov_30.016414	18222	2	T:0.5	C:0.5
NODE_280_length_69441_cov_30.016414	18387	2	G:0.5	C:0.5
NODE_280_length_69441_cov_30.016414	18531	2	G:0.5	T:0.5
NODE_280_length_69441_cov_30.016414	18632	2	C:0.5	T:0.5
NODE_280_length_69441_cov_30.016414	19190	2	C:0.5	T:0.5
NODE_280_length_69441_cov_30.016414	19484	2	G:0.5	A:0.5
NODE_280_length_69441_cov_30.016414	19745	2	G:0.5	T:0.5
NODE_280_length_69441_cov_30.016414	20610	2	C:0.5	T:0.5
NODE_280_length_69441_cov_30.016414	20648	2	C:0.5	T:0.5
NODE_280_length_69441_cov_30.016414	20792	2	T:0.5	C:0.5
NODE_280_length_69441_cov_30.016414	21020	2	A:0.5	G:0.5
NODE_280_length_69441_cov_30.016414	21052	2	C:0.5	T:0.5
NODE_280_length_69441_cov_30.016414	21826	2	A:0.5	T:0.5
NODE_280_length_69441_cov_30.016414	23429	2	G:0.5	A:0.5
NODE_280_length_69441_cov_30.016414	23883	2	A:0.5	T:0.5
NODE_280_length_69441_cov_30.016414	23914	2	C:0.5	T:0.5
NODE_280_length_69441_cov_30.016414	24050	2	G:0.5	A:0.5
NODE_280_length_69441_cov_30.016414	24292	2	G:0.5	A:0.5
NODE_280_length_69441_cov_30.016414	24372	2	T:0.5	C:0.5
NODE_280_length_69441_cov_30.016414	24525	2	G:0.5	A:0.5
NODE_280_length_69441_cov_30.016414	25055	2	T:0.5	C:0.5
NODE_280_length_69441_cov_30.016414	27471	2	C:0.5	T:0.5
NODE_280_length_69441_cov_30.016414	28329	2	A:0.5	T:0.5
NODE_280_length_69441_cov_30.016414	28685	2	A:0.5	C:0.5
NODE_280_length_69441_cov_30.016414	29719	2	G:0.5	C:0.5
NODE_280_length_69441_cov_30.016414	30377	2	C:0.5	T:0.5
NODE_280_length_69441_cov_30.016414	31196	2	G:0.5	A:0.5
NODE_280_length_69441_cov_30.016414	31311	2	G:0.5	A:0.5
NODE_280_length_69441_cov_30.016414	31844	2	T:0.5	C:0.5
NODE_280_length_69441_cov_30.016414	32240	2	C:0.5	G:0.5
NODE_280_length_69441_cov_30.016414	32503	2	G:0.5	A:0.5
NODE_280_length_69441_cov_30.016414	32504	2	G:0.5	A:0.5
NODE_280_length_69441_cov_30.016414	33167	2	TCCCC:0.5	TCCC:0.5
NODE_280_length_69441_cov_30.016414	33600	2	C:0.5	T:0.5
NODE_280_length_69441_cov_30.016414	34367	2	C:0.5	T:0.5
NODE_280_length_69441_cov_30.016414	34842	2	A:0.5	C:0.5
NODE_280_length_69441_cov_30.016414	35306	2	C:0.5	T:0.5
NODE_280_length_69441_cov_30.016414	35739	2	C:0.5	A:0.5
NODE_280_length_69441_cov_30.016414	35836	2	T:0.5	C:0.5
NODE_280_length_69441_cov_30.016414	36435	2	T:0.5	C:0.5
NODE_280_length_69441_cov_30.016414	36727	2	G:0.5	T:0.5
NODE_280_length_69441_cov_30.016414	37581	2	A:0.5	T:0.5
NODE_280_length_69441_cov_30.016414	37713	2	G:0.5	T:0.5
NODE_280_length_69441_cov_30.016414	38123	2	A:0.5	G:0.5
NODE_280_length_69441_cov_30.016414	40439	2	T:0.5	C:0.5
NODE_280_length_69441_cov_30.016414	40779	2	T:0.5	C:0.5
NODE_280_length_69441_cov_30.016414	41505	2	G:0.5	A:0.5
NODE_280_length_69441_cov_30.016414	42751	2	A:0.5	G:0.5
NODE_280_length_69441_cov_30.016414	43416	2	T:0.5	C:0.5
NODE_280_length_69441_cov_30.016414	43781	2	A:0.5	G:0.5
NODE_280_length_69441_cov_30.016414	44322	2	G:0.5	A:0.5
NODE_280_length_69441_cov_30.016414	44492	2	GAAAAAA:0.5	GAAAAAAA:0.5
NODE_280_length_69441_cov_30.016414	44876	2	G:0.5	C:0.5
NODE_280_length_69441_cov_30.016414	46263	2	G:0.5	T:0.5
NODE_280_length_69441_cov_30.016414	46379	2	T:0.5	C:0.5
NODE_280_length_69441_cov_30.016414	46651	2	TC:0.5	TCC:0.5
NODE_280_length_69441_cov_30.016414	46652	2	CAAAAAA:0.5	CAAAAAAA:0.5
NODE_280_length_69441_cov_30.016414	48051	2	T:0.5	A:0.5
NODE_280_length_69441_cov_30.016414	48466	2	G:0.5	T:0.5
NODE_280_length_69441_cov_30.016414	51601	2	A:0.5	G:0.5
NODE_280_length_69441_cov_30.016414	51951	2	T:0.5	C:0.5
NODE_280_length_69441_cov_30.016414	52059	2	A:0.5	G:0.5
NODE_280_length_69441_cov_30.016414	52843	2	G:0.5	C:0.5
NODE_280_length_69441_cov_30.016414	53067	2	T:0.5	A:0.5
NODE_280_length_69441_cov_30.016414	53069	2	A:0.5	G:0.5
NODE_280_length_69441_cov_30.016414	53789	2	C:0.5	G:0.5
NODE_280_length_69441_cov_30.016414	54059	2	C:0.5	A:0.5
NODE_280_length_69441_cov_30.016414	54822	2	C:0.5	T:0.5
NODE_280_length_69441_cov_30.016414	54963	2	T:0.5	G:0.5
NODE_280_length_69441_cov_30.016414	55208	2	C:0.5	A:0.5
NODE_280_length_69441_cov_30.016414	55661	2	A:0.5	G:0.5
NODE_280_length_69441_cov_30.016414	56578	2	G:0.5	A:0.5
NODE_280_length_69441_cov_30.016414	58374	2	A:0.5	T:0.5
NODE_280_length_69441_cov_30.016414	59661	2	A:0.5	G:0.5
NODE_280_length_69441_cov_30.016414	60555	2	A:0.5	G:0.5
NODE_280_length_69441_cov_30.016414	60897	2	C:0.5	T:0.5
NODE_280_length_69441_cov_30.016414	63512	2	T:0.5	A:0.5
NODE_280_length_69441_cov_30.016414	64618	2	C:0.5	G:0.5
NODE_280_length_69441_cov_30.016414	64968	2	C:0.5	A:0.5
NODE_280_length_69441_cov_30.016414	65468	2	T:0.5	C:0.5
NODE_280_length_69441_cov_30.016414	66266	2	C:0.5	T:0.5
NODE_280_length_69441_cov_30.016414	66469	2	G:0.5	A:0.5
NODE_280_length_69441_cov_30.016414	68790	2	C:0.5	T:0.5
NODE_284_length_69142_cov_33.831061	2548	2	A:0.5	C:0.5
NODE_284_length_69142_cov_33.831061	2757	2	A:0.5	T:0.5
NODE_284_length_69142_cov_33.831061	6055	2	G:0.5	C:0.5
NODE_284_length_69142_cov_33.831061	6711	2	G:0.5	A:0.5
NODE_284_length_69142_cov_33.831061	8429	2	A:0.5	C:0.5
NODE_284_length_69142_cov_33.831061	8849	2	T:0.5	C:0.5
NODE_284_length_69142_cov_33.831061	8960	2	G:0.5	A:0.5
NODE_284_length_69142_cov_33.831061	8969	2	T:0.5	G:0.5
NODE_284_length_69142_cov_33.831061	9350	2	C:0.5	A:0.5
NODE_284_length_69142_cov_33.831061	9562	2	T:0.5	C:0.5
NODE_284_length_69142_cov_33.831061	9771	2	A:0.5	G:0.5
NODE_284_length_69142_cov_33.831061	10095	2	C:0.5	T:0.5
NODE_284_length_69142_cov_33.831061	10672	2	T:0.5	C:0.5
NODE_284_length_69142_cov_33.831061	10840	2	T:0.5	C:0.5
NODE_284_length_69142_cov_33.831061	11178	2	CAAA:0.5	CA:0.5
NODE_284_length_69142_cov_33.831061	11575	2	G:0.5	A:0.5
NODE_284_length_69142_cov_33.831061	11589	2	C:0.5	T:0.5
NODE_284_length_69142_cov_33.831061	11605	2	C:0.5	G:0.5
NODE_284_length_69142_cov_33.831061	12279	2	G:0.5	A:0.5
NODE_284_length_69142_cov_33.831061	12432	2	C:0.5	T:0.5
NODE_284_length_69142_cov_33.831061	12446	2	C:0.5	T:0.5
NODE_284_length_69142_cov_33.831061	12531	2	G:0.5	A:0.5
NODE_284_length_69142_cov_33.831061	12549	2	C:0.5	T:0.5
NODE_284_length_69142_cov_33.831061	13751	2	T:0.5	A:0.5
NODE_284_length_69142_cov_33.831061	14489	2	T:0.5	C:0.5
NODE_284_length_69142_cov_33.831061	14769	2	A:0.5	G:0.5
NODE_284_length_69142_cov_33.831061	17198	2	G:0.5	A:0.5
NODE_284_length_69142_cov_33.831061	21264	2	A:0.5	G:0.5
NODE_284_length_69142_cov_33.831061	24538	2	T:0.5	G:0.5
NODE_284_length_69142_cov_33.831061	24682	2	G:0.5	C:0.5
NODE_284_length_69142_cov_33.831061	24886	2	A:0.5	C:0.5
NODE_284_length_69142_cov_33.831061	26079	2	C:0.5	T:0.5
NODE_284_length_69142_cov_33.831061	29391	2	A:0.5	T:0.5
NODE_284_length_69142_cov_33.831061	29728	2	C:0.5	T:0.5
NODE_284_length_69142_cov_33.831061	30176	2	G:0.5	C:0.5
NODE_284_length_69142_cov_33.831061	30300	2	T:0.5	A:0.5
NODE_284_length_69142_cov_33.831061	30414	2	C:0.5	G:0.5
NODE_284_length_69142_cov_33.831061	30996	2	T:0.5	A:0.5
NODE_284_length_69142_cov_33.831061	31720	2	G:0.5	T:0.5
NODE_284_length_69142_cov_33.831061	31966	2	T:0.5	C:0.5
NODE_284_length_69142_cov_33.831061	32895	2	C:0.5	G:0.5
NODE_284_length_69142_cov_33.831061	33897	2	T:0.5	G:0.5
NODE_284_length_69142_cov_33.831061	33920	2	A:0.5	G:0.5
NODE_284_length_69142_cov_33.831061	34142	2	T:0.5	A:0.5
NODE_284_length_69142_cov_33.831061	35136	2	G:0.5	A:0.5
NODE_284_length_69142_cov_33.831061	35687	2	A:0.5	G:0.5
NODE_284_length_69142_cov_33.831061	36102	2	G:0.5	A:0.5
NODE_284_length_69142_cov_33.831061	36123	2	T:0.5	A:0.5
NODE_284_length_69142_cov_33.831061	36275	2	G:0.5	A:0.5
NODE_284_length_69142_cov_33.831061	36459	2	G:0.5	C:0.5
NODE_284_length_69142_cov_33.831061	37040	2	ATTTTTT:0.5	ATTTTT:0.5
NODE_284_length_69142_cov_33.831061	38029	2	G:0.5	A:0.5
NODE_284_length_69142_cov_33.831061	38979	2	A:0.5	T:0.5
NODE_284_length_69142_cov_33.831061	40086	2	A:0.5	G:0.5
NODE_284_length_69142_cov_33.831061	42893	2	A:0.5	G:0.5
NODE_284_length_69142_cov_33.831061	42971	2	G:0.5	A:0.5
NODE_284_length_69142_cov_33.831061	43855	2	A:0.5	G:0.5
NODE_284_length_69142_cov_33.831061	45861	2	C:0.5	T:0.5
NODE_284_length_69142_cov_33.831061	46693	2	C:0.5	T:0.5
NODE_284_length_69142_cov_33.831061	47036	2	TAA:0.5	TAAAA:0.5
NODE_284_length_69142_cov_33.831061	47037	2	AACAC:0.5	AACACAC:0.5
NODE_284_length_69142_cov_33.831061	47097	2	GAAAA:0.5	GAAA:0.5
NODE_284_length_69142_cov_33.831061	47210	2	A:0.5	G:0.5
NODE_284_length_69142_cov_33.831061	48383	2	T:0.5	C:0.5
NODE_284_length_69142_cov_33.831061	50681	2	G:0.5	A:0.5
NODE_284_length_69142_cov_33.831061	51902	2	A:0.5	G:0.5
NODE_284_length_69142_cov_33.831061	51912	2	C:0.5	T:0.5
NODE_284_length_69142_cov_33.831061	51992	2	G:0.5	C:0.5
NODE_284_length_69142_cov_33.831061	51995	2	C:0.5	G:0.5
NODE_284_length_69142_cov_33.831061	51997	2	T:0.5	A:0.5
NODE_284_length_69142_cov_33.831061	52017	2	C:0.5	A:0.5
NODE_284_length_69142_cov_33.831061	52080	2	A:0.5	T:0.5
NODE_284_length_69142_cov_33.831061	52088	2	C:0.5	T:0.5
NODE_284_length_69142_cov_33.831061	52111	2	A:0.5	G:0.5
NODE_284_length_69142_cov_33.831061	52116	2	A:0.5	C:0.5
NODE_284_length_69142_cov_33.831061	52118	2	G:0.5	A:0.5
NODE_284_length_69142_cov_33.831061	52120	2	T:0.5	G:0.5
NODE_284_length_69142_cov_33.831061	52149	2	C:0.5	A:0.5
NODE_284_length_69142_cov_33.831061	52152	2	T:0.5	A:0.5
NODE_284_length_69142_cov_33.831061	52160	2	G:0.5	A:0.5
NODE_284_length_69142_cov_33.831061	52165	2	C:0.5	T:0.5
NODE_284_length_69142_cov_33.831061	52166	2	C:0.5	T:0.5
NODE_284_length_69142_cov_33.831061	52452	2	C:0.5	T:0.5
NODE_284_length_69142_cov_33.831061	52481	2	C:0.5	T:0.5
NODE_284_length_69142_cov_33.831061	52495	2	T:0.5	A:0.5
NODE_284_length_69142_cov_33.831061	52504	2	G:0.5	A:0.5
NODE_284_length_69142_cov_33.831061	52509	2	A:0.5	C:0.5
NODE_284_length_69142_cov_33.831061	52512	2	T:0.5	C:0.5
NODE_284_length_69142_cov_33.831061	52514	2	T:0.5	A:0.5
NODE_284_length_69142_cov_33.831061	52522	2	G:0.5	A:0.5
NODE_284_length_69142_cov_33.831061	52527	2	T:0.5	A:0.5
NODE_284_length_69142_cov_33.831061	52531	2	A:0.5	C:0.5
NODE_284_length_69142_cov_33.831061	53561	2	G:0.5	C:0.5
NODE_284_length_69142_cov_33.831061	53618	2	T:0.5	A:0.5
NODE_284_length_69142_cov_33.831061	54403	2	G:0.5	A:0.5
NODE_284_length_69142_cov_33.831061	54548	2	A:0.5	C:0.5
NODE_284_length_69142_cov_33.831061	54549	2	C:0.5	T:0.5
NODE_284_length_69142_cov_33.831061	54559	2	T:0.5	C:0.5
NODE_284_length_69142_cov_33.831061	54584	2	T:0.5	C:0.5
NODE_284_length_69142_cov_33.831061	54590	2	A:0.5	C:0.5
NODE_284_length_69142_cov_33.831061	54742	2	A:0.5	T:0.5
NODE_284_length_69142_cov_33.831061	54753	2	T:0.5	C:0.5
NODE_284_length_69142_cov_33.831061	54757	2	G:0.5	A:0.5
NODE_284_length_69142_cov_33.831061	54811	2	A:0.5	G:0.5
NODE_284_length_69142_cov_33.831061	54816	2	C:0.5	G:0.5
NODE_284_length_69142_cov_33.831061	54839	2	C:0.5	G:0.5
NODE_284_length_69142_cov_33.831061	54859	2	A:0.5	G:0.5
NODE_284_length_69142_cov_33.831061	54863	2	T:0.5	G:0.5
NODE_284_length_69142_cov_33.831061	54864	2	T:0.5	C:0.5
NODE_284_length_69142_cov_33.831061	54866	2	T:0.5	C:0.5
NODE_284_length_69142_cov_33.831061	54867	2	C:0.5	T:0.5
NODE_284_length_69142_cov_33.831061	54875	2	T:0.5	C:0.5
NODE_284_length_69142_cov_33.831061	54886	2	C:0.5	T:0.5
NODE_284_length_69142_cov_33.831061	54887	2	G:0.5	T:0.5
NODE_284_length_69142_cov_33.831061	54891	2	T:0.5	C:0.5
NODE_284_length_69142_cov_33.831061	54915	2	T:0.5	G:0.5
NODE_284_length_69142_cov_33.831061	54956	2	A:0.5	G:0.5
NODE_284_length_69142_cov_33.831061	54964	2	A:0.5	T:0.5
NODE_284_length_69142_cov_33.831061	55176	2	G:0.5	A:0.5
NODE_284_length_69142_cov_33.831061	55185	2	G:0.5	A:0.5
NODE_284_length_69142_cov_33.831061	55187	2	C:0.5	T:0.5
NODE_284_length_69142_cov_33.831061	55188	2	A:0.5	G:0.5
NODE_284_length_69142_cov_33.831061	55192	2	C:0.5	A:0.5
NODE_284_length_69142_cov_33.831061	55203	2	T:0.5	C:0.5
NODE_284_length_69142_cov_33.831061	55207	2	G:0.5	A:0.5
NODE_284_length_69142_cov_33.831061	55228	2	C:0.5	G:0.5
NODE_284_length_69142_cov_33.831061	55234	2	C:0.5	T:0.5
NODE_284_length_69142_cov_33.831061	55264	2	C:0.5	T:0.5
NODE_284_length_69142_cov_33.831061	55288	2	T:0.5	G:0.5
NODE_284_length_69142_cov_33.831061	55289	2	G:0.5	A:0.5
NODE_284_length_69142_cov_33.831061	55290	2	G:0.5	A:0.5
NODE_284_length_69142_cov_33.831061	55303	2	G:0.5	A:0.5
NODE_284_length_69142_cov_33.831061	55306	2	T:0.5	G:0.5
NODE_284_length_69142_cov_33.831061	55310	2	A:0.5	C:0.5
NODE_284_length_69142_cov_33.831061	55424	2	T:0.5	A:0.5
NODE_284_length_69142_cov_33.831061	55440	2	G:0.5	A:0.5
NODE_284_length_69142_cov_33.831061	55581	2	C:0.5	T:0.5
NODE_284_length_69142_cov_33.831061	55596	2	T:0.5	G:0.5
NODE_284_length_69142_cov_33.831061	55609	2	C:0.5	T:0.5
NODE_284_length_69142_cov_33.831061	55645	2	C:0.5	T:0.5
NODE_284_length_69142_cov_33.831061	55646	2	C:0.5	G:0.5
NODE_284_length_69142_cov_33.831061	55649	2	A:0.5	G:0.5
NODE_284_length_69142_cov_33.831061	55667	2	C:0.5	T:0.5
NODE_284_length_69142_cov_33.831061	55670	2	G:0.5	A:0.5
NODE_284_length_69142_cov_33.831061	55677	2	C:0.5	A:0.5
NODE_284_length_69142_cov_33.831061	55705	2	A:0.5	T:0.5
NODE_284_length_69142_cov_33.831061	55836	2	A:0.5	G:0.5
NODE_284_length_69142_cov_33.831061	55855	2	T:0.5	G:0.5
NODE_284_length_69142_cov_33.831061	55858	2	G:0.5	A:0.5
NODE_284_length_69142_cov_33.831061	55865	2	T:0.5	G:0.5
NODE_284_length_69142_cov_33.831061	57094	2	C:0.5	G:0.5
NODE_284_length_69142_cov_33.831061	57716	2	T:0.5	A:0.5
NODE_284_length_69142_cov_33.831061	57783	2	G:0.5	C:0.5
NODE_284_length_69142_cov_33.831061	57871	2	C:0.5	G:0.5
NODE_284_length_69142_cov_33.831061	59628	2	A:0.5	G:0.5
NODE_284_length_69142_cov_33.831061	59745	2	G:0.5	T:0.5
NODE_284_length_69142_cov_33.831061	60026	2	A:0.5	G:0.5
NODE_284_length_69142_cov_33.831061	60296	2	A:0.5	G:0.5
NODE_284_length_69142_cov_33.831061	60297	2	T:0.5	C:0.5
NODE_284_length_69142_cov_33.831061	62910	2	A:0.5	G:0.5
NODE_284_length_69142_cov_33.831061	63124	2	T:0.5	C:0.5
NODE_284_length_69142_cov_33.831061	63431	2	T:0.5	C:0.5
NODE_284_length_69142_cov_33.831061	63573	2	G:0.5	A:0.5
NODE_284_length_69142_cov_33.831061	64049	2	A:0.5	G:0.5
NODE_284_length_69142_cov_33.831061	64503	2	C:0.5	A:0.5
NODE_284_length_69142_cov_33.831061	64615	2	G:0.5	A:0.5
NODE_284_length_69142_cov_33.831061	65224	2	G:0.5	A:0.5
NODE_284_length_69142_cov_33.831061	65579	2	AAGAGAGAGAGAGAGAGA:0.5	AAGAGAGAGAGAGAGAGAGAGA:0.5
NODE_284_length_69142_cov_33.831061	65587	2	GAGA:0.5	GAGATAGA:0.5
NODE_284_length_69142_cov_33.831061	65594	2	AGA:0.5	AGAGGGA:0.5
NODE_284_length_69142_cov_33.831061	65917	2	T:0.5	C:0.5
NODE_284_length_69142_cov_33.831061	66922	2	G:0.5	A:0.5
NODE_284_length_69142_cov_33.831061	67235	2	G:0.5	C:0.5
NODE_284_length_69142_cov_33.831061	67368	2	T:0.5	G:0.5
NODE_284_length_69142_cov_33.831061	67897	2	G:0.5	C:0.5
NODE_284_length_69142_cov_33.831061	68508	2	C:0.5	T:0.5
NODE_284_length_69142_cov_33.831061	68828	2	T:0.5	C:0.5
NODE_284_length_69142_cov_33.831061	68897	2	T:0.5	A:0.5
NODE_286_length_68561_cov_30.236801	197	2	A:0.5	G:0.5
NODE_286_length_68561_cov_30.236801	333	2	G:0.5	A:0.5
NODE_286_length_68561_cov_30.236801	487	2	G:0.5	A:0.5
NODE_286_length_68561_cov_30.236801	516	2	C:0.5	T:0.5
NODE_286_length_68561_cov_30.236801	1819	2	C:0.5	T:0.5
NODE_286_length_68561_cov_30.236801	3280	2	C:0.5	A:0.5
NODE_286_length_68561_cov_30.236801	3499	2	T:0.5	C:0.5
NODE_286_length_68561_cov_30.236801	5705	2	T:0.5	C:0.5
NODE_286_length_68561_cov_30.236801	6041	2	T:0.5	C:0.5
NODE_286_length_68561_cov_30.236801	6318	2	T:0.5	G:0.5
NODE_286_length_68561_cov_30.236801	6446	2	ACT:0.5	ACTCT:0.5
NODE_286_length_68561_cov_30.236801	6447	2	CTAT:0.5	CTATAT:0.5
NODE_286_length_68561_cov_30.236801	6639	2	G:0.5	A:0.5
NODE_286_length_68561_cov_30.236801	7144	2	G:0.5	C:0.5
NODE_286_length_68561_cov_30.236801	7442	2	C:0.5	T:0.5
NODE_286_length_68561_cov_30.236801	7577	2	A:0.5	G:0.5
NODE_286_length_68561_cov_30.236801	7625	2	G:0.5	A:0.5
NODE_286_length_68561_cov_30.236801	7875	2	A:0.5	G:0.5
NODE_286_length_68561_cov_30.236801	8115	2	ATTGAGACACTTG:0.5	ATTG:0.5
NODE_286_length_68561_cov_30.236801	9333	2	CA:0.5	CAA:0.5
NODE_286_length_68561_cov_30.236801	9581	2	T:0.5	G:0.5
NODE_286_length_68561_cov_30.236801	9868	2	T:0.5	C:0.5
NODE_286_length_68561_cov_30.236801	10872	2	A:0.5	C:0.5
NODE_286_length_68561_cov_30.236801	10892	2	T:0.5	C:0.5
NODE_286_length_68561_cov_30.236801	11486	2	T:0.5	C:0.5
NODE_286_length_68561_cov_30.236801	11488	2	A:0.5	T:0.5
NODE_286_length_68561_cov_30.236801	11500	2	C:0.5	T:0.5
NODE_286_length_68561_cov_30.236801	12053	2	C:0.5	A:0.5
NODE_286_length_68561_cov_30.236801	12462	2	G:0.5	A:0.5
