## Supplementary material for "Gene erosion and genome expansion in a group of highly host-specialized fungal phytopathogens" (part 3 of 3)

### Sheet: Table 5 (continued)
Supplementary Table 5: SNPs based on remapping of the short reads on the high confidence scaffolds
NODE_286_length_68561_cov_30.236801	12485	2	T:0.5	A:0.5
NODE_286_length_68561_cov_30.236801	13041	2	T:0.5	C:0.5
NODE_286_length_68561_cov_30.236801	13211	2	C:0.5	T:0.5
NODE_286_length_68561_cov_30.236801	13290	2	C:0.5	T:0.5
NODE_286_length_68561_cov_30.236801	14588	2	C:0.5	T:0.5
NODE_286_length_68561_cov_30.236801	14610	2	G:0.5	A:0.5
NODE_286_length_68561_cov_30.236801	15386	2	G:0.5	A:0.5
NODE_286_length_68561_cov_30.236801	15695	2	A:0.5	C:0.5
NODE_286_length_68561_cov_30.236801	15790	2	C:0.5	G:0.5
NODE_286_length_68561_cov_30.236801	15944	2	G:0.5	C:0.5
NODE_286_length_68561_cov_30.236801	16073	2	C:0.5	T:0.5
NODE_286_length_68561_cov_30.236801	16173	2	A:0.5	G:0.5
NODE_286_length_68561_cov_30.236801	16270	2	G:0.5	T:0.5
NODE_286_length_68561_cov_30.236801	16335	2	G:0.5	C:0.5
NODE_286_length_68561_cov_30.236801	17685	2	C:0.5	T:0.5
NODE_286_length_68561_cov_30.236801	17792	2	G:0.5	A:0.5
NODE_286_length_68561_cov_30.236801	18637	2	G:0.5	A:0.5
NODE_286_length_68561_cov_30.236801	19717	2	A:0.5	G:0.5
NODE_286_length_68561_cov_30.236801	20103	2	T:0.5	A:0.5
NODE_286_length_68561_cov_30.236801	20329	2	G:0.5	A:0.5
NODE_286_length_68561_cov_30.236801	21010	2	T:0.5	G:0.5
NODE_286_length_68561_cov_30.236801	21178	2	C:0.5	T:0.5
NODE_286_length_68561_cov_30.236801	21659	2	A:0.5	T:0.5
NODE_286_length_68561_cov_30.236801	21698	2	G:0.5	T:0.5
NODE_286_length_68561_cov_30.236801	21704	2	T:0.5	C:0.5
NODE_286_length_68561_cov_30.236801	21720	2	T:0.5	C:0.5
NODE_286_length_68561_cov_30.236801	21779	2	T:0.5	C:0.5
NODE_286_length_68561_cov_30.236801	22090	2	G:0.5	A:0.5
NODE_286_length_68561_cov_30.236801	22298	2	G:0.5	A:0.5
NODE_286_length_68561_cov_30.236801	23158	2	A:0.5	G:0.5
NODE_286_length_68561_cov_30.236801	23159	2	C:0.5	A:0.5
NODE_286_length_68561_cov_30.236801	25544	2	A:0.5	G:0.5
NODE_286_length_68561_cov_30.236801	25747	2	G:0.5	A:0.5
NODE_286_length_68561_cov_30.236801	26851	2	C:0.5	T:0.5
NODE_286_length_68561_cov_30.236801	27719	2	C:0.5	G:0.5
NODE_286_length_68561_cov_30.236801	27883	2	T:0.5	C:0.5
NODE_286_length_68561_cov_30.236801	28257	2	C:0.5	T:0.5
NODE_286_length_68561_cov_30.236801	29327	2	A:0.5	G:0.5
NODE_286_length_68561_cov_30.236801	29482	2	T:0.5	C:0.5
NODE_286_length_68561_cov_30.236801	30382	2	C:0.5	T:0.5
NODE_286_length_68561_cov_30.236801	30384	2	C:0.5	A:0.5
NODE_286_length_68561_cov_30.236801	30985	2	C:0.5	A:0.5
NODE_286_length_68561_cov_30.236801	31169	2	T:0.5	C:0.5
NODE_286_length_68561_cov_30.236801	31250	2	C:0.5	T:0.5
NODE_286_length_68561_cov_30.236801	32237	2	T:0.5	C:0.5
NODE_286_length_68561_cov_30.236801	32573	2	T:0.5	G:0.5
NODE_286_length_68561_cov_30.236801	32769	2	G:0.5	A:0.5
NODE_286_length_68561_cov_30.236801	33729	2	A:0.5	G:0.5
NODE_286_length_68561_cov_30.236801	33745	2	C:0.5	A:0.5
NODE_286_length_68561_cov_30.236801	33766	2	C:0.5	A:0.5
NODE_286_length_68561_cov_30.236801	33937	2	G:0.5	C:0.5
NODE_286_length_68561_cov_30.236801	34133	2	C:0.5	T:0.5
NODE_286_length_68561_cov_30.236801	34151	2	T:0.5	A:0.5
NODE_286_length_68561_cov_30.236801	34163	2	T:0.5	C:0.5
NODE_286_length_68561_cov_30.236801	34238	2	A:0.5	C:0.5
NODE_286_length_68561_cov_30.236801	34406	2	T:0.5	C:0.5
NODE_286_length_68561_cov_30.236801	34979	2	A:0.5	G:0.5
NODE_286_length_68561_cov_30.236801	35020	2	A:0.5	G:0.5
NODE_286_length_68561_cov_30.236801	35132	2	T:0.5	C:0.5
NODE_286_length_68561_cov_30.236801	35319	2	T:0.5	G:0.5
NODE_286_length_68561_cov_30.236801	35324	2	A:0.5	T:0.5
NODE_286_length_68561_cov_30.236801	35434	2	A:0.5	G:0.5
NODE_286_length_68561_cov_30.236801	36394	2	T:0.5	G:0.5
NODE_286_length_68561_cov_30.236801	36831	2	A:0.5	T:0.5
NODE_286_length_68561_cov_30.236801	37109	2	C:0.5	G:0.5
NODE_286_length_68561_cov_30.236801	37255	2	G:0.5	A:0.5
NODE_286_length_68561_cov_30.236801	37350	2	T:0.5	A:0.5
NODE_286_length_68561_cov_30.236801	37639	2	C:0.5	T:0.5
NODE_286_length_68561_cov_30.236801	37752	2	G:0.5	A:0.5
NODE_286_length_68561_cov_30.236801	37851	2	T:0.5	A:0.5
NODE_286_length_68561_cov_30.236801	37888	2	A:0.5	G:0.5
NODE_286_length_68561_cov_30.236801	38061	2	C:0.5	A:0.5
NODE_286_length_68561_cov_30.236801	38386	2	T:0.5	C:0.5
NODE_286_length_68561_cov_30.236801	38650	2	T:0.5	C:0.5
NODE_286_length_68561_cov_30.236801	39704	2	A:0.5	C:0.5
NODE_286_length_68561_cov_30.236801	40862	2	G:0.5	T:0.5
NODE_286_length_68561_cov_30.236801	41279	2	A:0.5	C:0.5
NODE_286_length_68561_cov_30.236801	41522	2	A:0.5	G:0.5
NODE_286_length_68561_cov_30.236801	41769	2	A:0.5	G:0.5
NODE_286_length_68561_cov_30.236801	41874	2	A:0.5	G:0.5
NODE_286_length_68561_cov_30.236801	42432	2	A:0.5	T:0.5
NODE_286_length_68561_cov_30.236801	43045	2	C:0.5	T:0.5
NODE_286_length_68561_cov_30.236801	43130	2	A:0.5	T:0.5
NODE_286_length_68561_cov_30.236801	43480	2	T:0.5	C:0.5
NODE_286_length_68561_cov_30.236801	43514	2	C:0.5	T:0.5
NODE_286_length_68561_cov_30.236801	43663	2	C:0.5	T:0.5
NODE_286_length_68561_cov_30.236801	43719	2	A:0.5	G:0.5
NODE_286_length_68561_cov_30.236801	43893	2	C:0.5	T:0.5
NODE_286_length_68561_cov_30.236801	44295	2	A:0.5	G:0.5
NODE_286_length_68561_cov_30.236801	44485	2	A:0.5	G:0.5
NODE_286_length_68561_cov_30.236801	44673	2	G:0.5	A:0.5
NODE_286_length_68561_cov_30.236801	45102	2	C:0.5	G:0.5
NODE_286_length_68561_cov_30.236801	45295	2	A:0.5	G:0.5
NODE_286_length_68561_cov_30.236801	45891	2	T:0.5	C:0.5
NODE_286_length_68561_cov_30.236801	46097	2	ACATCATCATCA:0.5	ACATCATCA:0.5
NODE_286_length_68561_cov_30.236801	46367	2	T:0.5	G:0.5
NODE_286_length_68561_cov_30.236801	46522	2	C:0.5	T:0.5
NODE_286_length_68561_cov_30.236801	47873	2	G:0.5	A:0.5
NODE_286_length_68561_cov_30.236801	47875	2	G:0.5	A:0.5
NODE_286_length_68561_cov_30.236801	47887	2	G:0.5	A:0.5
NODE_286_length_68561_cov_30.236801	47894	2	C:0.5	T:0.5
NODE_286_length_68561_cov_30.236801	48706	2	A:0.5	T:0.5
NODE_286_length_68561_cov_30.236801	49194	2	T:0.5	C:0.5
NODE_286_length_68561_cov_30.236801	49570	2	G:0.5	A:0.5
NODE_286_length_68561_cov_30.236801	49708	2	C:0.5	T:0.5
NODE_286_length_68561_cov_30.236801	49936	2	T:0.5	A:0.5
NODE_286_length_68561_cov_30.236801	50192	2	C:0.5	T:0.5
NODE_286_length_68561_cov_30.236801	50256	2	T:0.5	C:0.5
NODE_286_length_68561_cov_30.236801	50284	2	A:0.5	T:0.5
NODE_286_length_68561_cov_30.236801	51157	2	T:0.5	C:0.5
NODE_286_length_68561_cov_30.236801	53031	2	C:0.5	T:0.5
NODE_286_length_68561_cov_30.236801	53168	2	G:0.5	C:0.5
NODE_286_length_68561_cov_30.236801	53421	2	T:0.5	C:0.5
NODE_286_length_68561_cov_30.236801	53899	2	C:0.5	T:0.5
NODE_286_length_68561_cov_30.236801	54206	2	G:0.5	C:0.5
NODE_286_length_68561_cov_30.236801	54353	2	T:0.5	C:0.5
NODE_286_length_68561_cov_30.236801	54417	2	A:0.5	G:0.5
NODE_286_length_68561_cov_30.236801	55244	2	C:0.5	T:0.5
NODE_286_length_68561_cov_30.236801	55814	2	G:0.5	C:0.5
NODE_286_length_68561_cov_30.236801	55824	2	A:0.5	G:0.5
NODE_286_length_68561_cov_30.236801	56878	2	C:0.5	T:0.5
NODE_286_length_68561_cov_30.236801	57295	2	G:0.5	C:0.5
NODE_286_length_68561_cov_30.236801	57508	2	G:0.5	C:0.5
NODE_286_length_68561_cov_30.236801	57596	2	G:0.5	A:0.5
NODE_286_length_68561_cov_30.236801	58643	2	G:0.5	A:0.5
NODE_286_length_68561_cov_30.236801	60009	2	G:0.5	A:0.5
NODE_286_length_68561_cov_30.236801	61237	2	T:0.5	C:0.5
NODE_286_length_68561_cov_30.236801	61469	2	G:0.5	A:0.5
NODE_286_length_68561_cov_30.236801	61773	2	C:0.5	G:0.5
NODE_286_length_68561_cov_30.236801	63342	2	T:0.5	G:0.5
NODE_286_length_68561_cov_30.236801	63418	2	C:0.5	T:0.5
NODE_286_length_68561_cov_30.236801	64094	2	T:0.5	C:0.5
NODE_286_length_68561_cov_30.236801	64475	2	A:0.5	T:0.5
NODE_286_length_68561_cov_30.236801	65767	2	G:0.5	A:0.5
NODE_286_length_68561_cov_30.236801	65829	2	A:0.5	G:0.5
NODE_286_length_68561_cov_30.236801	67540	2	G:0.5	A:0.5
NODE_286_length_68561_cov_30.236801	68235	2	C:0.5	T:0.5
NODE_286_length_68561_cov_30.236801	68381	2	T:0.5	A:0.5
NODE_286_length_68561_cov_30.236801	68427	2	A:0.5	G:0.5
NODE_286_length_68561_cov_30.236801	68435	2	G:0.5	A:0.5
NODE_287_length_68485_cov_29.506406	168	2	T:0.5	A:0.5
NODE_287_length_68485_cov_29.506406	452	2	A:0.5	T:0.5
NODE_287_length_68485_cov_29.506406	519	2	C:0.5	A:0.5
NODE_287_length_68485_cov_29.506406	847	2	G:0.5	C:0.5
NODE_287_length_68485_cov_29.506406	2270	2	ACTGCTGCTGCTGCTGCTG:0.5	ACTGCTGCTGCTGCTGCTGCTG:0.5
NODE_287_length_68485_cov_29.506406	2275	2	TGC:0.5	TGCAGC:0.5
NODE_287_length_68485_cov_29.506406	2277	2	CTG:0.5	CTGTTG:0.5
NODE_287_length_68485_cov_29.506406	2279	2	GCT:0.5	GCTTCT:0.5
NODE_287_length_68485_cov_29.506406	2288	2	G:0.5	GCTT:0.5
NODE_287_length_68485_cov_29.506406	4037	3	N:0	T:1	C:0
NODE_287_length_68485_cov_29.506406	4136	2	N:0	T:1
NODE_287_length_68485_cov_29.506406	4209	2	GATAAAATGCAATAAAATGTAATAAAATGCAATAAAATG:0.5	GATAAAATGCAATAAAATGTAATAAAATGCAATAAAATGTAATAAAATGCAATAAAATG:0.5
NODE_287_length_68485_cov_29.506406	4218	2	CAATAAAATGTAATAAAATG:0.5	CAATAAAATGTAATAAAATGAAATAAAATGTAATAAAATG:0.5
NODE_287_length_68485_cov_29.506406	4283	2	G:0.5	A:0.5
NODE_287_length_68485_cov_29.506406	4782	2	A:0.5	T:0.5
NODE_287_length_68485_cov_29.506406	5627	2	G:0.5	C:0.5
NODE_287_length_68485_cov_29.506406	5632	2	T:0.5	A:0.5
NODE_287_length_68485_cov_29.506406	5894	2	A:0.5	G:0.5
NODE_287_length_68485_cov_29.506406	6279	2	T:0.5	G:0.5
NODE_287_length_68485_cov_29.506406	7765	2	C:0.5	T:0.5
NODE_287_length_68485_cov_29.506406	7945	2	A:0.5	T:0.5
NODE_287_length_68485_cov_29.506406	8319	2	T:0.5	C:0.5
NODE_287_length_68485_cov_29.506406	8536	2	C:0.5	T:0.5
NODE_287_length_68485_cov_29.506406	8936	2	C:0.5	T:0.5
NODE_287_length_68485_cov_29.506406	9573	2	C:0.5	T:0.5
NODE_287_length_68485_cov_29.506406	9960	2	G:0.5	T:0.5
NODE_287_length_68485_cov_29.506406	10392	2	G:0.5	A:0.5
NODE_287_length_68485_cov_29.506406	10807	2	G:0.5	A:0.5
NODE_287_length_68485_cov_29.506406	11503	2	C:0.5	A:0.5
NODE_287_length_68485_cov_29.506406	11677	2	T:0.5	C:0.5
NODE_287_length_68485_cov_29.506406	11934	2	A:0.5	G:0.5
NODE_287_length_68485_cov_29.506406	11963	2	ACTTCTTCT:0.5	ACTTCT:0.5
NODE_287_length_68485_cov_29.506406	12308	2	C:0.5	T:0.5
NODE_287_length_68485_cov_29.506406	13898	2	C:0.5	G:0.5
NODE_287_length_68485_cov_29.506406	14458	2	C:0.5	G:0.5
NODE_287_length_68485_cov_29.506406	14588	2	G:0.5	A:0.5
NODE_287_length_68485_cov_29.506406	14969	2	C:0.5	T:0.5
NODE_287_length_68485_cov_29.506406	15287	2	A:0.5	G:0.5
NODE_287_length_68485_cov_29.506406	15306	2	C:0.5	T:0.5
NODE_287_length_68485_cov_29.506406	15552	2	A:0.5	G:0.5
NODE_287_length_68485_cov_29.506406	17165	2	A:0.5	C:0.5
NODE_287_length_68485_cov_29.506406	17801	2	A:0.5	T:0.5
NODE_287_length_68485_cov_29.506406	17968	2	G:0.5	A:0.5
NODE_287_length_68485_cov_29.506406	18187	2	G:0.5	T:0.5
NODE_287_length_68485_cov_29.506406	20353	2	T:0.5	C:0.5
NODE_287_length_68485_cov_29.506406	20355	2	A:0.5	G:0.5
NODE_287_length_68485_cov_29.506406	20637	2	A:0.5	T:0.5
NODE_287_length_68485_cov_29.506406	20819	2	T:0.5	G:0.5
NODE_287_length_68485_cov_29.506406	20991	2	G:0.5	A:0.5
NODE_287_length_68485_cov_29.506406	21170	2	T:0.5	C:0.5
NODE_287_length_68485_cov_29.506406	21830	2	T:0.5	C:0.5
NODE_287_length_68485_cov_29.506406	21857	2	A:0.5	G:0.5
NODE_287_length_68485_cov_29.506406	21860	2	A:0.5	T:0.5
NODE_287_length_68485_cov_29.506406	21881	2	C:0.5	T:0.5
NODE_287_length_68485_cov_29.506406	21884	2	A:0.5	G:0.5
NODE_287_length_68485_cov_29.506406	21899	2	A:0.5	G:0.5
NODE_287_length_68485_cov_29.506406	22156	2	T:0.5	C:0.5
NODE_287_length_68485_cov_29.506406	22177	2	A:0.5	G:0.5
NODE_287_length_68485_cov_29.506406	22372	2	T:0.5	G:0.5
NODE_287_length_68485_cov_29.506406	22733	2	G:0.5	A:0.5
NODE_287_length_68485_cov_29.506406	22826	2	A:0.5	G:0.5
NODE_287_length_68485_cov_29.506406	23210	2	C:0.5	G:0.5
NODE_287_length_68485_cov_29.506406	23745	2	A:0.5	G:0.5
NODE_287_length_68485_cov_29.506406	25428	2	A:0.5	G:0.5
NODE_287_length_68485_cov_29.506406	25686	2	T:0.5	C:0.5
NODE_287_length_68485_cov_29.506406	25758	2	A:0.5	G:0.5
NODE_287_length_68485_cov_29.506406	25804	2	G:0.5	A:0.5
NODE_287_length_68485_cov_29.506406	27276	2	C:0.5	A:0.5
NODE_287_length_68485_cov_29.506406	27322	2	CAAGAAGAA:0.5	CAAGAA:0.5
NODE_287_length_68485_cov_29.506406	27418	2	T:0.5	C:0.5
NODE_287_length_68485_cov_29.506406	28492	2	C:0.5	T:0.5
NODE_287_length_68485_cov_29.506406	29647	2	T:0.5	A:0.5
NODE_287_length_68485_cov_29.506406	29826	2	T:0.5	G:0.5
NODE_287_length_68485_cov_29.506406	29996	2	T:0.5	C:0.5
NODE_287_length_68485_cov_29.506406	30233	2	T:0.5	C:0.5
NODE_287_length_68485_cov_29.506406	31410	2	T:0.5	C:0.5
NODE_287_length_68485_cov_29.506406	31411	2	A:0.5	G:0.5
NODE_287_length_68485_cov_29.506406	32140	2	A:0.5	C:0.5
NODE_287_length_68485_cov_29.506406	32203	2	G:0.5	A:0.5
NODE_287_length_68485_cov_29.506406	32492	2	A:0.5	G:0.5
NODE_287_length_68485_cov_29.506406	33121	2	T:0.5	G:0.5
NODE_287_length_68485_cov_29.506406	34029	2	G:0.5	A:0.5
NODE_287_length_68485_cov_29.506406	34466	2	C:0.5	CAAATGATGA:0.5
NODE_287_length_68485_cov_29.506406	34468	2	AATGATGATGATGATG:0.5	AATGATGATGATGATGATGATGATG:0.5
NODE_287_length_68485_cov_29.506406	34473	2	TGATGATGA:0.5	TGATGATGAGGATGATGA:0.5
NODE_287_length_68485_cov_29.506406	34725	2	A:0.5	T:0.5
NODE_287_length_68485_cov_29.506406	35088	2	C:0.5	T:0.5
NODE_287_length_68485_cov_29.506406	35619	2	T:0.5	C:0.5
NODE_287_length_68485_cov_29.506406	35648	2	G:0.5	C:0.5
NODE_287_length_68485_cov_29.506406	36250	2	N:0	C:1
NODE_287_length_68485_cov_29.506406	36251	2	N:0	A:1
NODE_287_length_68485_cov_29.506406	36616	2	A:0.5	C:0.5
NODE_287_length_68485_cov_29.506406	37179	2	A:0.5	T:0.5
NODE_287_length_68485_cov_29.506406	37537	2	T:0.5	C:0.5
NODE_287_length_68485_cov_29.506406	37621	2	T:0.5	C:0.5
NODE_287_length_68485_cov_29.506406	37852	2	C:0.5	T:0.5
NODE_287_length_68485_cov_29.506406	38010	2	A:0.5	C:0.5
NODE_287_length_68485_cov_29.506406	38376	2	A:0.5	C:0.5
NODE_287_length_68485_cov_29.506406	38690	2	A:0.5	G:0.5
NODE_287_length_68485_cov_29.506406	39568	2	A:0.5	G:0.5
NODE_287_length_68485_cov_29.506406	39749	2	T:0.5	C:0.5
NODE_287_length_68485_cov_29.506406	40225	2	G:0.5	T:0.5
NODE_287_length_68485_cov_29.506406	40350	2	A:0.5	G:0.5
NODE_287_length_68485_cov_29.506406	40820	2	G:0.5	T:0.5
NODE_287_length_68485_cov_29.506406	42017	2	A:0.5	G:0.5
NODE_287_length_68485_cov_29.506406	44477	2	A:0.5	G:0.5
NODE_287_length_68485_cov_29.506406	45892	2	C:0.5	T:0.5
NODE_287_length_68485_cov_29.506406	46011	2	T:0.5	C:0.5
NODE_287_length_68485_cov_29.506406	47154	2	A:0.5	G:0.5
NODE_287_length_68485_cov_29.506406	47542	2	T:0.5	C:0.5
NODE_287_length_68485_cov_29.506406	47715	2	A:0.5	G:0.5
NODE_287_length_68485_cov_29.506406	48539	2	G:0.5	A:0.5
NODE_287_length_68485_cov_29.506406	48975	2	G:0.5	A:0.5
NODE_287_length_68485_cov_29.506406	49155	2	A:0.5	T:0.5
NODE_287_length_68485_cov_29.506406	50035	2	T:0.5	A:0.5
NODE_287_length_68485_cov_29.506406	51447	2	A:0.5	T:0.5
NODE_287_length_68485_cov_29.506406	52108	2	T:0.5	C:0.5
NODE_287_length_68485_cov_29.506406	52737	2	AGGG:0.5	AGG:0.5
NODE_287_length_68485_cov_29.506406	52752	2	G:0.5	T:0.5
NODE_287_length_68485_cov_29.506406	52887	2	C:0.5	T:0.5
NODE_287_length_68485_cov_29.506406	53396	2	T:0.5	A:0.5
NODE_287_length_68485_cov_29.506406	53819	2	T:0.5	C:0.5
NODE_287_length_68485_cov_29.506406	54642	2	C:0.5	A:0.5
NODE_287_length_68485_cov_29.506406	54719	2	CAGGATGAGGATGAGGATGAGGATGAGGATGAGGATGAGGATGAGGATGAGGAT:0.5	CAGGATGAGGATGAGGATGAGGATGAGGATGAGGATGAGGATGAGGAT:0.5
NODE_287_length_68485_cov_29.506406	54732	2	AGGATGAGG:0.5	AG:0.5
NODE_287_length_68485_cov_29.506406	55900	2	G:0.5	C:0.5
NODE_287_length_68485_cov_29.506406	56661	2	C:0.5	T:0.5
NODE_287_length_68485_cov_29.506406	56673	2	A:0.5	G:0.5
NODE_287_length_68485_cov_29.506406	57800	2	G:0.5	A:0.5
NODE_287_length_68485_cov_29.506406	58234	2	C:0.5	G:0.5
NODE_287_length_68485_cov_29.506406	58408	2	G:0.5	A:0.5
NODE_287_length_68485_cov_29.506406	58645	2	T:0.5	C:0.5
NODE_287_length_68485_cov_29.506406	58712	2	C:0.5	T:0.5
NODE_287_length_68485_cov_29.506406	59583	2	T:0.5	C:0.5
NODE_287_length_68485_cov_29.506406	60207	2	T:0.5	C:0.5
NODE_287_length_68485_cov_29.506406	60887	2	C:0.5	T:0.5
NODE_287_length_68485_cov_29.506406	61196	2	C:0.5	T:0.5
NODE_287_length_68485_cov_29.506406	61723	2	G:0.5	A:0.5
NODE_287_length_68485_cov_29.506406	61726	2	T:0.5	C:0.5
NODE_287_length_68485_cov_29.506406	61842	2	A:0.5	T:0.5
NODE_287_length_68485_cov_29.506406	62255	2	T:0.5	C:0.5
NODE_287_length_68485_cov_29.506406	63663	2	G:0.5	A:0.5
NODE_287_length_68485_cov_29.506406	63813	2	A:0.5	G:0.5
NODE_287_length_68485_cov_29.506406	64103	2	C:0.5	T:0.5
NODE_287_length_68485_cov_29.506406	64219	2	T:0.5	C:0.5
NODE_287_length_68485_cov_29.506406	64653	2	G:0.5	A:0.5
NODE_287_length_68485_cov_29.506406	65110	2	G:0.5	A:0.5
NODE_287_length_68485_cov_29.506406	65876	2	G:0.5	T:0.5
NODE_287_length_68485_cov_29.506406	65989	2	T:0.5	C:0.5
NODE_287_length_68485_cov_29.506406	66193	2	G:0.5	A:0.5
NODE_287_length_68485_cov_29.506406	66548	2	T:0.5	C:0.5
NODE_287_length_68485_cov_29.506406	66635	2	A:0.5	T:0.5
NODE_287_length_68485_cov_29.506406	67052	2	C:0.5	T:0.5
NODE_2886_length_11863_cov_28.445031	639	2	A:0.5	C:0.5
NODE_2886_length_11863_cov_28.445031	642	2	AATATATATATATATATATA:0.5	AATATATATATATATATATATA:0.5
NODE_2886_length_11863_cov_28.445031	1087	2	A:0.5	G:0.5
NODE_2886_length_11863_cov_28.445031	1763	2	T:0.5	C:0.5
NODE_2886_length_11863_cov_28.445031	1771	2	G:0.5	A:0.5
NODE_2886_length_11863_cov_28.445031	1791	2	A:0.5	G:0.5
NODE_2886_length_11863_cov_28.445031	2493	2	CAGAGA:0.5	CAGA:0.5
NODE_2886_length_11863_cov_28.445031	3122	2	G:0.5	T:0.5
NODE_2886_length_11863_cov_28.445031	4991	2	A:0.5	G:0.5
NODE_2886_length_11863_cov_28.445031	5349	2	T:0.5	C:0.5
NODE_2886_length_11863_cov_28.445031	5394	2	A:0.5	G:0.5
NODE_2886_length_11863_cov_28.445031	5634	2	C:0.5	A:0.5
NODE_2886_length_11863_cov_28.445031	5639	2	A:0.5	G:0.5
NODE_2886_length_11863_cov_28.445031	5721	2	A:0.5	C:0.5
NODE_2886_length_11863_cov_28.445031	5731	2	C:0.5	T:0.5
NODE_2886_length_11863_cov_28.445031	5819	2	A:0.5	C:0.5
NODE_2886_length_11863_cov_28.445031	7514	2	T:0.5	C:0.5
NODE_2886_length_11863_cov_28.445031	7539	2	G:0.5	C:0.5
NODE_2886_length_11863_cov_28.445031	7545	2	G:0.5	T:0.5
NODE_2886_length_11863_cov_28.445031	7550	2	T:0.5	C:0.5
NODE_2886_length_11863_cov_28.445031	7580	2	T:0.5	C:0.5
NODE_2886_length_11863_cov_28.445031	7628	2	T:0.5	G:0.5
NODE_2886_length_11863_cov_28.445031	7644	2	A:0.5	C:0.5
NODE_2886_length_11863_cov_28.445031	7645	2	A:0.5	G:0.5
NODE_2886_length_11863_cov_28.445031	7679	2	A:0.5	G:0.5
NODE_2886_length_11863_cov_28.445031	7699	2	C:0.5	T:0.5
NODE_2886_length_11863_cov_28.445031	7701	2	T:0.5	C:0.5
NODE_2886_length_11863_cov_28.445031	7715	2	C:0.5	T:0.5
NODE_2886_length_11863_cov_28.445031	7748	2	G:0.5	A:0.5
NODE_2886_length_11863_cov_28.445031	7782	2	C:0.5	T:0.5
NODE_2886_length_11863_cov_28.445031	7807	2	T:0.5	C:0.5
NODE_2886_length_11863_cov_28.445031	7810	2	G:0.5	A:0.5
NODE_2886_length_11863_cov_28.445031	7824	2	A:0.5	G:0.5
NODE_2886_length_11863_cov_28.445031	7827	2	A:0.5	T:0.5
NODE_2886_length_11863_cov_28.445031	7878	2	C:0.5	G:0.5
NODE_2886_length_11863_cov_28.445031	7886	2	C:0.5	T:0.5
NODE_2886_length_11863_cov_28.445031	7892	2	A:0.5	C:0.5
NODE_2886_length_11863_cov_28.445031	7907	2	A:0.5	G:0.5
NODE_2886_length_11863_cov_28.445031	7913	2	C:0.5	T:0.5
NODE_2886_length_11863_cov_28.445031	7914	2	G:0.5	A:0.5
NODE_2886_length_11863_cov_28.445031	7917	2	T:0.5	C:0.5
NODE_2886_length_11863_cov_28.445031	7926	2	T:0.5	C:0.5
NODE_2886_length_11863_cov_28.445031	7943	2	G:0.5	C:0.5
NODE_2886_length_11863_cov_28.445031	7948	2	G:0.5	A:0.5
NODE_2886_length_11863_cov_28.445031	7951	2	C:0.5	G:0.5
NODE_2886_length_11863_cov_28.445031	7955	2	A:0.5	G:0.5
NODE_2886_length_11863_cov_28.445031	7956	2	C:0.5	A:0.5
NODE_2886_length_11863_cov_28.445031	7981	2	G:0.5	A:0.5
NODE_2886_length_11863_cov_28.445031	7987	2	G:0.5	T:0.5
NODE_2886_length_11863_cov_28.445031	7992	2	G:0.5	A:0.5
NODE_2886_length_11863_cov_28.445031	7994	2	G:0.5	A:0.5
NODE_2886_length_11863_cov_28.445031	8018	2	C:0.5	A:0.5
NODE_2886_length_11863_cov_28.445031	8042	2	G:0.5	A:0.5
NODE_2886_length_11863_cov_28.445031	8053	2	A:0.5	T:0.5
NODE_2886_length_11863_cov_28.445031	8056	2	C:0.5	G:0.5
NODE_2886_length_11863_cov_28.445031	8108	2	T:0.5	A:0.5
NODE_2886_length_11863_cov_28.445031	8226	2	C:0.5	T:0.5
NODE_2886_length_11863_cov_28.445031	8238	2	T:0.5	C:0.5
NODE_2886_length_11863_cov_28.445031	8255	2	G:0.5	C:0.5
NODE_2886_length_11863_cov_28.445031	8277	2	C:0.5	A:0.5
NODE_2886_length_11863_cov_28.445031	8278	2	G:0.5	A:0.5
NODE_2886_length_11863_cov_28.445031	8288	2	A:0.5	T:0.5
NODE_2886_length_11863_cov_28.445031	8310	2	A:0.5	G:0.5
NODE_2886_length_11863_cov_28.445031	8332	2	G:0.5	A:0.5
NODE_2886_length_11863_cov_28.445031	8352	2	A:0.5	C:0.5
NODE_2886_length_11863_cov_28.445031	8354	2	C:0.5	G:0.5
NODE_2886_length_11863_cov_28.445031	8359	2	G:0.5	A:0.5
NODE_2886_length_11863_cov_28.445031	8360	2	C:0.5	T:0.5
NODE_2886_length_11863_cov_28.445031	8373	2	G:0.5	T:0.5
NODE_2886_length_11863_cov_28.445031	8376	2	G:0.5	A:0.5
NODE_2886_length_11863_cov_28.445031	8399	2	A:0.5	G:0.5
NODE_2886_length_11863_cov_28.445031	8423	2	C:0.5	T:0.5
NODE_2886_length_11863_cov_28.445031	8424	2	G:0.5	C:0.5
NODE_2886_length_11863_cov_28.445031	8430	2	C:0.5	T:0.5
NODE_2886_length_11863_cov_28.445031	8441	2	T:0.5	C:0.5
NODE_2886_length_11863_cov_28.445031	8445	2	T:0.5	G:0.5
NODE_2886_length_11863_cov_28.445031	8707	2	T:0.5	G:0.5
NODE_2886_length_11863_cov_28.445031	8709	2	G:0.5	A:0.5
NODE_2886_length_11863_cov_28.445031	8713	2	T:0.5	C:0.5
NODE_2886_length_11863_cov_28.445031	8717	2	A:0.5	G:0.5
NODE_2886_length_11863_cov_28.445031	8725	2	G:0.5	A:0.5
NODE_2886_length_11863_cov_28.445031	8739	2	A:0.5	C:0.5
NODE_2886_length_11863_cov_28.445031	8755	2	G:0.5	A:0.5
NODE_2886_length_11863_cov_28.445031	8763	2	G:0.5	C:0.5
NODE_2886_length_11863_cov_28.445031	8771	2	C:0.5	T:0.5
NODE_2886_length_11863_cov_28.445031	8796	2	G:0.5	A:0.5
NODE_2886_length_11863_cov_28.445031	8831	2	A:0.5	T:0.5
NODE_2886_length_11863_cov_28.445031	8846	2	A:0.5	G:0.5
NODE_2886_length_11863_cov_28.445031	8885	2	A:0.5	G:0.5
NODE_2886_length_11863_cov_28.445031	9352	2	A:0.5	G:0.5
NODE_2886_length_11863_cov_28.445031	10557	2	T:0.5	C:0.5
NODE_2886_length_11863_cov_28.445031	11094	2	G:0.5	A:0.5
NODE_2886_length_11863_cov_28.445031	11433	2	T:0.5	C:0.5
NODE_290_length_67713_cov_31.653575	342	2	T:0.5	C:0.5
NODE_290_length_67713_cov_31.653575	1279	2	G:0.5	T:0.5
NODE_290_length_67713_cov_31.653575	1627	2	C:0.5	A:0.5
NODE_290_length_67713_cov_31.653575	1643	2	C:0.5	T:0.5
NODE_290_length_67713_cov_31.653575	1652	2	A:0.5	C:0.5
NODE_290_length_67713_cov_31.653575	1656	2	A:0.5	G:0.5
NODE_290_length_67713_cov_31.653575	1683	2	T:0.5	C:0.5
NODE_290_length_67713_cov_31.653575	1705	2	T:0.5	C:0.5
NODE_290_length_67713_cov_31.653575	1706	2	C:0.5	T:0.5
NODE_290_length_67713_cov_31.653575	1714	2	C:0.5	T:0.5
NODE_290_length_67713_cov_31.653575	3030	2	A:0.5	G:0.5
NODE_290_length_67713_cov_31.653575	4208	2	G:0.5	T:0.5
NODE_290_length_67713_cov_31.653575	4546	2	G:0.5	A:0.5
NODE_290_length_67713_cov_31.653575	4723	2	A:0.5	C:0.5
NODE_290_length_67713_cov_31.653575	5571	2	T:0.5	C:0.5
NODE_290_length_67713_cov_31.653575	6091	2	A:0.5	T:0.5
NODE_290_length_67713_cov_31.653575	6182	2	G:0.5	C:0.5
NODE_290_length_67713_cov_31.653575	6285	2	C:0.5	A:0.5
NODE_290_length_67713_cov_31.653575	6359	2	CCATCAT:0.5	CCAT:0.5
NODE_290_length_67713_cov_31.653575	6764	2	C:0.5	A:0.5
NODE_290_length_67713_cov_31.653575	7601	2	G:0.5	A:0.5
NODE_290_length_67713_cov_31.653575	7894	2	C:0.5	T:0.5
NODE_290_length_67713_cov_31.653575	7917	2	G:0.5	A:0.5
NODE_290_length_67713_cov_31.653575	7923	2	C:0.5	G:0.5
NODE_290_length_67713_cov_31.653575	8179	2	C:0.5	T:0.5
NODE_290_length_67713_cov_31.653575	8303	2	CATATATATATATA:0.5	CATATATATATATATA:0.5
NODE_290_length_67713_cov_31.653575	8309	2	TA:0.5	TAAA:0.5
NODE_290_length_67713_cov_31.653575	8311	2	TA:0.5	TACA:0.5
NODE_290_length_67713_cov_31.653575	8413	2	C:0.5	G:0.5
NODE_290_length_67713_cov_31.653575	8453	2	T:0.5	C:0.5
NODE_290_length_67713_cov_31.653575	8555	2	A:0.5	T:0.5
NODE_290_length_67713_cov_31.653575	8698	2	C:0.5	T:0.5
NODE_290_length_67713_cov_31.653575	9337	2	T:0.5	C:0.5
NODE_290_length_67713_cov_31.653575	9519	2	G:0.5	T:0.5
NODE_290_length_67713_cov_31.653575	9950	2	C:0.5	G:0.5
NODE_290_length_67713_cov_31.653575	9976	2	C:0.5	T:0.5
NODE_290_length_67713_cov_31.653575	10327	2	C:0.5	T:0.5
NODE_290_length_67713_cov_31.653575	10654	2	T:0.5	C:0.5
NODE_290_length_67713_cov_31.653575	11462	2	T:0.5	C:0.5
NODE_290_length_67713_cov_31.653575	12327	2	AGATG:0.5	AG:0.5
NODE_290_length_67713_cov_31.653575	12553	2	A:0.5	G:0.5
NODE_290_length_67713_cov_31.653575	12743	2	G:0.5	T:0.5
NODE_290_length_67713_cov_31.653575	14195	2	A:0.5	T:0.5
NODE_290_length_67713_cov_31.653575	14458	2	G:0.5	A:0.5
NODE_290_length_67713_cov_31.653575	14534	2	C:0.5	A:0.5
NODE_290_length_67713_cov_31.653575	15471	2	A:0.5	G:0.5
NODE_290_length_67713_cov_31.653575	15488	2	T:0.5	G:0.5
NODE_290_length_67713_cov_31.653575	17069	2	G:0.5	T:0.5
NODE_290_length_67713_cov_31.653575	17109	2	A:0.5	G:0.5
NODE_290_length_67713_cov_31.653575	17114	2	G:0.5	A:0.5
NODE_290_length_67713_cov_31.653575	17127	2	G:0.5	T:0.5
NODE_290_length_67713_cov_31.653575	17132	2	C:0.5	T:0.5
NODE_290_length_67713_cov_31.653575	17149	2	G:0.5	A:0.5
NODE_290_length_67713_cov_31.653575	17151	2	C:0.5	T:0.5
NODE_290_length_67713_cov_31.653575	17179	2	A:0.5	G:0.5
NODE_290_length_67713_cov_31.653575	17182	2	G:0.5	T:0.5
NODE_290_length_67713_cov_31.653575	17200	2	G:0.5	A:0.5
NODE_290_length_67713_cov_31.653575	17207	2	C:0.5	T:0.5
NODE_290_length_67713_cov_31.653575	17208	2	G:0.5	A:0.5
NODE_290_length_67713_cov_31.653575	17211	2	T:0.5	G:0.5
NODE_290_length_67713_cov_31.653575	17230	2	C:0.5	T:0.5
NODE_290_length_67713_cov_31.653575	17246	2	A:0.5	G:0.5
NODE_290_length_67713_cov_31.653575	17257	2	G:0.5	C:0.5
NODE_290_length_67713_cov_31.653575	17410	2	T:0.5	C:0.5
NODE_290_length_67713_cov_31.653575	17537	2	C:0.5	T:0.5
NODE_290_length_67713_cov_31.653575	17569	2	T:0.5	C:0.5
NODE_290_length_67713_cov_31.653575	17582	2	C:0.5	A:0.5
NODE_290_length_67713_cov_31.653575	17585	2	C:0.5	T:0.5
NODE_290_length_67713_cov_31.653575	17587	2	T:0.5	C:0.5
NODE_290_length_67713_cov_31.653575	17595	2	C:0.5	T:0.5
NODE_290_length_67713_cov_31.653575	17596	2	G:0.5	A:0.5
NODE_290_length_67713_cov_31.653575	17652	2	G:0.5	A:0.5
NODE_290_length_67713_cov_31.653575	17655	2	A:0.5	T:0.5
NODE_290_length_67713_cov_31.653575	17656	2	C:0.5	T:0.5
NODE_290_length_67713_cov_31.653575	17666	2	C:0.5	A:0.5
NODE_290_length_67713_cov_31.653575	17673	2	C:0.5	T:0.5
NODE_290_length_67713_cov_31.653575	17678	2	T:0.5	C:0.5
NODE_290_length_67713_cov_31.653575	17693	2	G:0.5	C:0.5
NODE_290_length_67713_cov_31.653575	17716	2	G:0.5	C:0.5
NODE_290_length_67713_cov_31.653575	17737	2	G:0.5	A:0.5
NODE_290_length_67713_cov_31.653575	17743	2	T:0.5	C:0.5
NODE_290_length_67713_cov_31.653575	17749	2	T:0.5	C:0.5
NODE_290_length_67713_cov_31.653575	17752	2	C:0.5	A:0.5
NODE_290_length_67713_cov_31.653575	17763	2	G:0.5	A:0.5
NODE_290_length_67713_cov_31.653575	17856	2	T:0.5	C:0.5
NODE_290_length_67713_cov_31.653575	17858	2	A:0.5	T:0.5
NODE_290_length_67713_cov_31.653575	17868	2	C:0.5	G:0.5
NODE_290_length_67713_cov_31.653575	17875	2	G:0.5	A:0.5
NODE_290_length_67713_cov_31.653575	17886	2	A:0.5	T:0.5
NODE_290_length_67713_cov_31.653575	17890	2	A:0.5	T:0.5
NODE_290_length_67713_cov_31.653575	17891	2	T:0.5	G:0.5
NODE_290_length_67713_cov_31.653575	17905	2	G:0.5	C:0.5
NODE_290_length_67713_cov_31.653575	17916	2	T:0.5	C:0.5
NODE_290_length_67713_cov_31.653575	17923	2	G:0.5	A:0.5
NODE_290_length_67713_cov_31.653575	17924	2	C:0.5	A:0.5
NODE_290_length_67713_cov_31.653575	17938	2	T:0.5	G:0.5
NODE_290_length_67713_cov_31.653575	17940	2	T:0.5	C:0.5
NODE_290_length_67713_cov_31.653575	17942	2	C:0.5	A:0.5
NODE_290_length_67713_cov_31.653575	17993	2	T:0.5	C:0.5
NODE_290_length_67713_cov_31.653575	18002	2	T:0.5	C:0.5
NODE_290_length_67713_cov_31.653575	18012	2	T:0.5	C:0.5
NODE_290_length_67713_cov_31.653575	18021	2	G:0.5	A:0.5
NODE_290_length_67713_cov_31.653575	18249	2	T:0.5	C:0.5
NODE_290_length_67713_cov_31.653575	18250	2	C:0.5	T:0.5
NODE_290_length_67713_cov_31.653575	18313	2	T:0.5	A:0.5
NODE_290_length_67713_cov_31.653575	18326	2	G:0.5	A:0.5
NODE_290_length_67713_cov_31.653575	18340	2	G:0.5	A:0.5
NODE_290_length_67713_cov_31.653575	18345	2	G:0.5	C:0.5
NODE_290_length_67713_cov_31.653575	18349	2	G:0.5	A:0.5
NODE_290_length_67713_cov_31.653575	18376	2	G:0.5	A:0.5
NODE_290_length_67713_cov_31.653575	18385	2	C:0.5	A:0.5
NODE_290_length_67713_cov_31.653575	18408	2	A:0.5	G:0.5
NODE_290_length_67713_cov_31.653575	18435	2	G:0.5	A:0.5
NODE_290_length_67713_cov_31.653575	18440	2	C:0.5	A:0.5
NODE_290_length_67713_cov_31.653575	18445	2	C:0.5	T:0.5
NODE_290_length_67713_cov_31.653575	18909	2	G:0.5	A:0.5
NODE_290_length_67713_cov_31.653575	19684	2	CCTTC:0.5	CC:0.5
NODE_290_length_67713_cov_31.653575	19686	2	TTCATCA:0.5	TTCA:0.5
NODE_290_length_67713_cov_31.653575	19771	2	C:0.5	A:0.5
NODE_290_length_67713_cov_31.653575	20180	2	G:0.5	A:0.5
NODE_290_length_67713_cov_31.653575	20341	2	T:0.5	G:0.5
NODE_290_length_67713_cov_31.653575	20739	2	G:0.5	A:0.5
NODE_290_length_67713_cov_31.653575	20742	2	T:0.5	A:0.5
NODE_290_length_67713_cov_31.653575	21461	2	A:0.5	G:0.5
NODE_290_length_67713_cov_31.653575	21620	2	T:0.5	C:0.5
NODE_290_length_67713_cov_31.653575	21942	2	C:0.5	T:0.5
NODE_290_length_67713_cov_31.653575	22201	2	T:0.5	C:0.5
NODE_290_length_67713_cov_31.653575	22348	2	C:0.5	A:0.5
NODE_290_length_67713_cov_31.653575	22360	2	G:0.5	C:0.5
NODE_290_length_67713_cov_31.653575	22587	2	T:0.5	G:0.5
NODE_290_length_67713_cov_31.653575	22738	2	A:0.5	G:0.5
NODE_290_length_67713_cov_31.653575	22758	2	T:0.5	C:0.5
NODE_290_length_67713_cov_31.653575	22785	2	G:0.5	A:0.5
NODE_290_length_67713_cov_31.653575	22796	2	A:0.5	G:0.5
NODE_290_length_67713_cov_31.653575	23906	2	A:0.5	G:0.5
NODE_290_length_67713_cov_31.653575	24373	2	GAAAAA:0.5	GAAAA:0.5
NODE_290_length_67713_cov_31.653575	24666	2	C:0.5	G:0.5
NODE_290_length_67713_cov_31.653575	25115	2	G:0.5	C:0.5
NODE_290_length_67713_cov_31.653575	25654	2	C:0.5	T:0.5
NODE_290_length_67713_cov_31.653575	25769	2	G:0.5	C:0.5
NODE_290_length_67713_cov_31.653575	26329	2	GTTTTTATTTTTTATTTTTTATTTTTTATTTTTT:0.5	GTTTTTATTTTTTATTTTTTATTTTTT:0.5
NODE_290_length_67713_cov_31.653575	26469	2	G:0.5	C:0.5
NODE_290_length_67713_cov_31.653575	26904	2	T:0.5	A:0.5
NODE_290_length_67713_cov_31.653575	26953	2	A:0.5	G:0.5
NODE_290_length_67713_cov_31.653575	27095	2	C:0.5	A:0.5
NODE_290_length_67713_cov_31.653575	27300	2	A:0.5	G:0.5
NODE_290_length_67713_cov_31.653575	27370	2	G:0.5	T:0.5
NODE_290_length_67713_cov_31.653575	27808	2	GCCTC:0.5	G:0.5
NODE_290_length_67713_cov_31.653575	27809	2	CCTCACTCACTCACTCAC:0.5	CCTCACTCACTCAC:0.5
NODE_290_length_67713_cov_31.653575	28046	2	A:0.5	G:0.5
NODE_290_length_67713_cov_31.653575	28465	2	G:0.5	C:0.5
NODE_290_length_67713_cov_31.653575	28514	2	A:0.5	G:0.5
NODE_290_length_67713_cov_31.653575	28611	2	G:0.5	A:0.5
NODE_290_length_67713_cov_31.653575	28874	2	A:0.5	G:0.5
NODE_290_length_67713_cov_31.653575	30468	2	C:0.5	T:0.5
NODE_290_length_67713_cov_31.653575	30987	2	G:0.5	A:0.5
NODE_290_length_67713_cov_31.653575	31026	2	A:0.5	T:0.5
NODE_290_length_67713_cov_31.653575	31223	2	T:0.5	G:0.5
NODE_290_length_67713_cov_31.653575	31410	2	GT:0.5	GTT:0.5
NODE_290_length_67713_cov_31.653575	31501	2	A:0.5	G:0.5
NODE_290_length_67713_cov_31.653575	31592	2	T:0.5	C:0.5
NODE_290_length_67713_cov_31.653575	31853	2	GCAACAAC:0.5	GCAAC:0.5
NODE_290_length_67713_cov_31.653575	32026	3	T:0.5	TGGGG:0.5	TGGG:0
NODE_290_length_67713_cov_31.653575	32027	3	TGGGGGGGGGG:0.5	TGGGGGGGGGGGGGG:0.5	TGGGGGGGGGGGGG:0
NODE_290_length_67713_cov_31.653575	32746	2	A:0.5	G:0.5
NODE_290_length_67713_cov_31.653575	32797	2	G:0.5	A:0.5
NODE_290_length_67713_cov_31.653575	33115	2	T:0.5	C:0.5
NODE_290_length_67713_cov_31.653575	33139	2	A:0.5	G:0.5
NODE_290_length_67713_cov_31.653575	33938	2	GTCT:0.5	GTATATATATATCT:0.5
NODE_290_length_67713_cov_31.653575	33940	2	CTATATATATATATATATA:0.5	CTATATATATATATATATATATATATATA:0.5
NODE_290_length_67713_cov_31.653575	35342	2	T:0.5	A:0.5
NODE_290_length_67713_cov_31.653575	35378	2	C:0.5	T:0.5
NODE_290_length_67713_cov_31.653575	36047	2	A:0.5	T:0.5
NODE_290_length_67713_cov_31.653575	36180	2	C:0.5	T:0.5
NODE_290_length_67713_cov_31.653575	36791	2	CTTGAACATTGAACATTGAACATT:0.5	CTTGAACATTGAACATT:0.5
NODE_290_length_67713_cov_31.653575	38381	2	A:0.5	C:0.5
NODE_290_length_67713_cov_31.653575	38490	2	C:0.5	T:0.5
NODE_290_length_67713_cov_31.653575	38592	2	G:0.5	A:0.5
NODE_290_length_67713_cov_31.653575	38852	2	G:0.5	C:0.5
NODE_290_length_67713_cov_31.653575	39106	2	G:0.5	C:0.5
NODE_290_length_67713_cov_31.653575	39951	2	T:0.5	C:0.5
NODE_290_length_67713_cov_31.653575	40145	2	T:0.5	A:0.5
NODE_290_length_67713_cov_31.653575	40315	4	CTTTTTTTTTTTTTTTT:0	CTTTTTTTTTTTTTTTTTTT:1	CTTTTTTTTTTTTTTTTTT:0	CTTTTTTTTTTTTTTTTTTTT:0
NODE_290_length_67713_cov_31.653575	40581	2	TC:0.5	T:0.5
NODE_290_length_67713_cov_31.653575	40597	2	A:0.5	C:0.5
NODE_290_length_67713_cov_31.653575	41062	2	T:0.5	C:0.5
NODE_290_length_67713_cov_31.653575	41068	2	A:0.5	C:0.5
NODE_290_length_67713_cov_31.653575	41918	2	G:0.5	C:0.5
NODE_290_length_67713_cov_31.653575	42105	2	G:0.5	A:0.5
NODE_290_length_67713_cov_31.653575	42397	2	A:0.5	C:0.5
NODE_290_length_67713_cov_31.653575	42475	2	CCTCCTCCTGCTCCTCCT:0.5	CCTCCTCCT:0.5
NODE_290_length_67713_cov_31.653575	42483	2	T:0.5	TTCTCCTTCC:0.5
NODE_290_length_67713_cov_31.653575	43496	2	AT:0.5	A:0.5
NODE_290_length_67713_cov_31.653575	44087	2	C:0.5	G:0.5
NODE_290_length_67713_cov_31.653575	44293	2	A:0.5	C:0.5
NODE_290_length_67713_cov_31.653575	44480	2	A:0.5	G:0.5
NODE_290_length_67713_cov_31.653575	44661	2	AAACAACA:0.5	AAACA:0.5
NODE_290_length_67713_cov_31.653575	45135	2	T:0.5	C:0.5
NODE_290_length_67713_cov_31.653575	45697	2	TAAATAAAAAAAATAAAAAAAATAAAAAAA:0.5	TAAATAAAAAAAATAAAAAAA:0.5
NODE_290_length_67713_cov_31.653575	45774	2	AC:0.5	A:0.5
NODE_290_length_67713_cov_31.653575	46094	2	G:0.5	A:0.5
NODE_290_length_67713_cov_31.653575	46102	2	C:0.5	T:0.5
NODE_290_length_67713_cov_31.653575	46311	2	T:0.5	TA:0.5
NODE_290_length_67713_cov_31.653575	47846	2	T:0.5	G:0.5
NODE_290_length_67713_cov_31.653575	48103	2	G:0.5	A:0.5
NODE_290_length_67713_cov_31.653575	48204	2	A:0.5	C:0.5
NODE_290_length_67713_cov_31.653575	48297	2	G:0.5	A:0.5
NODE_290_length_67713_cov_31.653575	48306	2	G:0.5	A:0.5
NODE_290_length_67713_cov_31.653575	48534	2	N:0	C:1
NODE_290_length_67713_cov_31.653575	49250	2	A:0.5	G:0.5
NODE_290_length_67713_cov_31.653575	52369	2	A:0.5	T:0.5
NODE_290_length_67713_cov_31.653575	53231	2	G:0.5	T:0.5
NODE_290_length_67713_cov_31.653575	53510	2	A:0.5	G:0.5
NODE_290_length_67713_cov_31.653575	54647	2	G:0.5	C:0.5
NODE_290_length_67713_cov_31.653575	55972	2	G:0.5	A:0.5
NODE_290_length_67713_cov_31.653575	57183	2	G:0.5	A:0.5
NODE_290_length_67713_cov_31.653575	57197	2	G:0.5	C:0.5
NODE_290_length_67713_cov_31.653575	57428	2	T:0.5	C:0.5
NODE_290_length_67713_cov_31.653575	57506	2	G:0.5	C:0.5
NODE_290_length_67713_cov_31.653575	58247	2	GCCCCC:0.5	GCCCC:0.5
NODE_290_length_67713_cov_31.653575	58296	2	T:0.5	C:0.5
NODE_290_length_67713_cov_31.653575	58604	2	T:0.5	C:0.5
NODE_290_length_67713_cov_31.653575	59211	2	T:0.5	C:0.5
NODE_290_length_67713_cov_31.653575	59638	2	G:0.5	A:0.5
NODE_290_length_67713_cov_31.653575	59777	2	A:0.5	C:0.5
NODE_290_length_67713_cov_31.653575	60066	2	T:0.5	C:0.5
NODE_290_length_67713_cov_31.653575	60636	2	A:0.5	G:0.5
NODE_290_length_67713_cov_31.653575	60920	2	G:0.5	T:0.5
NODE_290_length_67713_cov_31.653575	61512	2	G:0.5	T:0.5
NODE_290_length_67713_cov_31.653575	61682	2	T:0.5	G:0.5
NODE_290_length_67713_cov_31.653575	62253	2	G:0.5	A:0.5
NODE_290_length_67713_cov_31.653575	62257	2	T:0.5	C:0.5
NODE_290_length_67713_cov_31.653575	62283	2	C:0.5	T:0.5
NODE_290_length_67713_cov_31.653575	62422	2	C:0.5	A:0.5
NODE_290_length_67713_cov_31.653575	62690	2	T:0.5	C:0.5
NODE_290_length_67713_cov_31.653575	63474	2	G:0.5	A:0.5
NODE_290_length_67713_cov_31.653575	64090	2	T:0.5	G:0.5
NODE_290_length_67713_cov_31.653575	64269	2	C:0.5	A:0.5
NODE_290_length_67713_cov_31.653575	64905	2	T:0.5	C:0.5
NODE_290_length_67713_cov_31.653575	66513	2	C:0	T:1
NODE_290_length_67713_cov_31.653575	66544	2	A:0	G:1
NODE_290_length_67713_cov_31.653575	66556	2	C:0	T:1
NODE_290_length_67713_cov_31.653575	66564	2	G:0	A:1
NODE_290_length_67713_cov_31.653575	66598	2	T:0.5	C:0.5
NODE_290_length_67713_cov_31.653575	66602	2	T:0	C:1
NODE_290_length_67713_cov_31.653575	66625	2	A:0	G:1
NODE_290_length_67713_cov_31.653575	66652	2	A:0	C:1
NODE_290_length_67713_cov_31.653575	66680	2	T:0.5	C:0.5
NODE_290_length_67713_cov_31.653575	66724	2	A:0	G:1
NODE_290_length_67713_cov_31.653575	66749	2	A:0.5	T:0.5
NODE_290_length_67713_cov_31.653575	66764	2	G:0.5	A:0.5
NODE_290_length_67713_cov_31.653575	66820	2	A:0	G:1
NODE_290_length_67713_cov_31.653575	66826	2	A:0	G:1
NODE_290_length_67713_cov_31.653575	66827	2	G:0	C:1
NODE_290_length_67713_cov_31.653575	67055	2	G:0.5	A:0.5
NODE_290_length_67713_cov_31.653575	67262	2	G:0	A:1
NODE_290_length_67713_cov_31.653575	67274	2	A:0.5	G:0.5
NODE_290_length_67713_cov_31.653575	67300	2	A:0.5	G:0.5
NODE_290_length_67713_cov_31.653575	67533	2	G:0	T:1
NODE_290_length_67713_cov_31.653575	67554	2	G:0	T:1
NODE_290_length_67713_cov_31.653575	67573	2	C:0	T:1
NODE_290_length_67713_cov_31.653575	67602	2	C:0	G:1
NODE_2923_length_11759_cov_31.272922	362	2	G:0.5	A:0.5
NODE_2923_length_11759_cov_31.272922	844	2	T:0.5	G:0.5
NODE_2923_length_11759_cov_31.272922	1609	2	G:0.5	A:0.5
NODE_2923_length_11759_cov_31.272922	1632	2	A:0.5	T:0.5
NODE_2923_length_11759_cov_31.272922	2469	2	G:0.5	A:0.5
NODE_2923_length_11759_cov_31.272922	2621	2	C:0.5	T:0.5
NODE_2923_length_11759_cov_31.272922	2889	2	T:0.5	C:0.5
NODE_2923_length_11759_cov_31.272922	3962	2	A:0.5	G:0.5
NODE_2923_length_11759_cov_31.272922	5701	2	T:0.5	C:0.5
NODE_2923_length_11759_cov_31.272922	5820	2	G:0.5	A:0.5
NODE_2923_length_11759_cov_31.272922	6175	2	A:0.5	G:0.5
NODE_2923_length_11759_cov_31.272922	6889	2	T:0.5	C:0.5
NODE_2923_length_11759_cov_31.272922	7437	2	T:0.5	C:0.5
NODE_2923_length_11759_cov_31.272922	7949	2	T:0.5	A:0.5
NODE_2923_length_11759_cov_31.272922	9245	2	T:0.5	C:0.5
NODE_2923_length_11759_cov_31.272922	9303	2	T:0.5	C:0.5
NODE_2923_length_11759_cov_31.272922	9418	2	G:0.5	A:0.5
NODE_2923_length_11759_cov_31.272922	10369	2	G:0.5	A:0.5
NODE_2923_length_11759_cov_31.272922	10495	2	C:0.5	A:0.5
NODE_2923_length_11759_cov_31.272922	10824	2	G:0.5	T:0.5
NODE_2923_length_11759_cov_31.272922	11400	2	G:0.5	A:0.5
NODE_292_length_67374_cov_37.391270	22	2	A:0.5	C:0.5
NODE_292_length_67374_cov_37.391270	68	2	A:0.5	G:0.5
NODE_292_length_67374_cov_37.391270	73	2	T:0.5	C:0.5
NODE_292_length_67374_cov_37.391270	86	2	C:0.5	T:0.5
NODE_292_length_67374_cov_37.391270	1501	2	T:0.5	C:0.5
NODE_292_length_67374_cov_37.391270	1563	2	G:0.5	A:0.5
NODE_292_length_67374_cov_37.391270	1594	2	C:0.5	G:0.5
NODE_292_length_67374_cov_37.391270	1720	2	T:0.5	C:0.5
NODE_292_length_67374_cov_37.391270	2008	2	T:0.5	C:0.5
NODE_292_length_67374_cov_37.391270	2229	2	T:0.5	C:0.5
NODE_292_length_67374_cov_37.391270	2539	2	T:0.5	C:0.5
NODE_292_length_67374_cov_37.391270	3130	2	A:0.5	G:0.5
NODE_292_length_67374_cov_37.391270	3929	2	G:0.5	A:0.5
NODE_292_length_67374_cov_37.391270	4554	2	C:0.5	G:0.5
NODE_292_length_67374_cov_37.391270	5211	2	A:0.5	G:0.5
NODE_292_length_67374_cov_37.391270	6009	2	G:0.5	T:0.5
NODE_292_length_67374_cov_37.391270	6184	2	C:0.5	A:0.5
NODE_292_length_67374_cov_37.391270	6907	2	T:0.5	G:0.5
NODE_292_length_67374_cov_37.391270	8343	2	ACT:0.5	ACTCT:0.5
NODE_292_length_67374_cov_37.391270	8566	2	T:0.5	C:0.5
NODE_292_length_67374_cov_37.391270	8858	2	G:0.5	A:0.5
NODE_292_length_67374_cov_37.391270	9306	2	N:0	G:1
NODE_292_length_67374_cov_37.391270	10293	2	T:0.5	C:0.5
NODE_292_length_67374_cov_37.391270	10769	2	G:0.5	A:0.5
NODE_292_length_67374_cov_37.391270	11219	2	A:0.5	G:0.5
NODE_292_length_67374_cov_37.391270	13311	2	T:0.5	G:0.5
NODE_292_length_67374_cov_37.391270	13777	2	T:0.5	G:0.5
NODE_292_length_67374_cov_37.391270	14000	2	A:0.5	G:0.5
NODE_292_length_67374_cov_37.391270	14005	2	G:0.5	A:0.5
NODE_292_length_67374_cov_37.391270	14748	2	A:0.5	G:0.5
NODE_292_length_67374_cov_37.391270	15048	2	A:0.5	G:0.5
NODE_292_length_67374_cov_37.391270	15466	2	GAAAA:0.5	GAAAAA:0.5
NODE_292_length_67374_cov_37.391270	15549	2	A:0.5	G:0.5
NODE_292_length_67374_cov_37.391270	15628	2	G:0.5	A:0.5
NODE_292_length_67374_cov_37.391270	15950	2	T:0.5	C:0.5
NODE_292_length_67374_cov_37.391270	15985	2	A:0.5	G:0.5
NODE_292_length_67374_cov_37.391270	16041	2	C:0.5	T:0.5
NODE_292_length_67374_cov_37.391270	16156	2	C:0.5	T:0.5
NODE_292_length_67374_cov_37.391270	16304	2	CACATACA:0.5	CACA:0.5
NODE_292_length_67374_cov_37.391270	18000	2	G:0.5	C:0.5
NODE_292_length_67374_cov_37.391270	18618	2	A:0.5	G:0.5
NODE_292_length_67374_cov_37.391270	18683	2	G:0.5	A:0.5
NODE_292_length_67374_cov_37.391270	19164	2	C:0.5	T:0.5
NODE_292_length_67374_cov_37.391270	19391	2	G:0.5	A:0.5
NODE_292_length_67374_cov_37.391270	19612	2	G:0.5	T:0.5
NODE_292_length_67374_cov_37.391270	19641	2	C:0.5	A:0.5
NODE_292_length_67374_cov_37.391270	19934	2	T:0.5	C:0.5
NODE_292_length_67374_cov_37.391270	22197	2	G:0.5	A:0.5
NODE_292_length_67374_cov_37.391270	22493	2	C:0.5	T:0.5
NODE_292_length_67374_cov_37.391270	24838	2	A:0.5	G:0.5
NODE_292_length_67374_cov_37.391270	25663	2	AAA:0.5	AAAGAA:0.5
NODE_292_length_67374_cov_37.391270	26178	2	T:0.5	A:0.5
NODE_292_length_67374_cov_37.391270	26499	2	TGG:0.5	TG:0.5
NODE_292_length_67374_cov_37.391270	26561	2	C:0.5	T:0.5
NODE_292_length_67374_cov_37.391270	26635	2	T:0.5	A:0.5
NODE_292_length_67374_cov_37.391270	26887	2	G:0.5	A:0.5
NODE_292_length_67374_cov_37.391270	27612	2	A:0.5	G:0.5
NODE_292_length_67374_cov_37.391270	28622	2	C:0.5	T:0.5
NODE_292_length_67374_cov_37.391270	29835	2	C:0.5	T:0.5
NODE_292_length_67374_cov_37.391270	29855	2	A:0.5	G:0.5
NODE_292_length_67374_cov_37.391270	31389	2	G:0.5	A:0.5
NODE_292_length_67374_cov_37.391270	32162	2	T:0.5	C:0.5
NODE_292_length_67374_cov_37.391270	32372	2	A:0.5	G:0.5
NODE_292_length_67374_cov_37.391270	32868	2	C:0.5	G:0.5
NODE_292_length_67374_cov_37.391270	33189	2	C:0.5	T:0.5
NODE_292_length_67374_cov_37.391270	33374	2	C:0.5	T:0.5
NODE_292_length_67374_cov_37.391270	33382	2	T:0.5	A:0.5
NODE_292_length_67374_cov_37.391270	33402	2	C:0.5	A:0.5
NODE_292_length_67374_cov_37.391270	33449	2	C:0.5	A:0.5
NODE_292_length_67374_cov_37.391270	33482	2	T:0.5	G:0.5
NODE_292_length_67374_cov_37.391270	33506	2	A:0.5	G:0.5
NODE_292_length_67374_cov_37.391270	33519	2	G:0.5	A:0.5
NODE_292_length_67374_cov_37.391270	34701	2	A:0.5	G:0.5
NODE_292_length_67374_cov_37.391270	34710	2	T:0.5	C:0.5
NODE_292_length_67374_cov_37.391270	34731	2	A:0.5	T:0.5
NODE_292_length_67374_cov_37.391270	34746	2	T:0.5	C:0.5
NODE_292_length_67374_cov_37.391270	34747	2	T:0.5	C:0.5
NODE_292_length_67374_cov_37.391270	35147	2	A:0.5	C:0.5
NODE_292_length_67374_cov_37.391270	35465	2	C:0.5	T:0.5
NODE_292_length_67374_cov_37.391270	36972	2	A:0.5	C:0.5
NODE_292_length_67374_cov_37.391270	37666	2	G:0.5	A:0.5
NODE_292_length_67374_cov_37.391270	37738	2	C:0.5	T:0.5
NODE_292_length_67374_cov_37.391270	38208	2	A:0.5	T:0.5
NODE_292_length_67374_cov_37.391270	38219	2	T:0.5	G:0.5
NODE_292_length_67374_cov_37.391270	38297	2	A:0.5	T:0.5
NODE_292_length_67374_cov_37.391270	39155	2	C:0.5	T:0.5
NODE_292_length_67374_cov_37.391270	39716	2	A:0.5	G:0.5
NODE_292_length_67374_cov_37.391270	40021	2	C:0.5	T:0.5
NODE_292_length_67374_cov_37.391270	41628	2	A:0.5	G:0.5
NODE_292_length_67374_cov_37.391270	41888	2	T:0.5	C:0.5
NODE_292_length_67374_cov_37.391270	42721	2	T:0.5	A:0.5
NODE_292_length_67374_cov_37.391270	43023	2	A:0.5	T:0.5
NODE_292_length_67374_cov_37.391270	43278	2	T:0.5	G:0.5
NODE_292_length_67374_cov_37.391270	43849	2	C:0.5	G:0.5
NODE_292_length_67374_cov_37.391270	44077	2	G:0.5	A:0.5
NODE_292_length_67374_cov_37.391270	44356	2	A:0.5	T:0.5
NODE_292_length_67374_cov_37.391270	44703	2	C:0.5	G:0.5
NODE_292_length_67374_cov_37.391270	44836	2	T:0.5	C:0.5
NODE_292_length_67374_cov_37.391270	44912	2	C:0.5	T:0.5
NODE_292_length_67374_cov_37.391270	45092	2	G:0.5	T:0.5
NODE_292_length_67374_cov_37.391270	45472	2	T:0.5	C:0.5
NODE_292_length_67374_cov_37.391270	46179	2	C:0.5	T:0.5
NODE_292_length_67374_cov_37.391270	46454	2	A:0.5	G:0.5
NODE_292_length_67374_cov_37.391270	46592	2	T:0.5	C:0.5
NODE_292_length_67374_cov_37.391270	47383	2	T:0.5	C:0.5
NODE_292_length_67374_cov_37.391270	47871	2	T:0.5	C:0.5
NODE_292_length_67374_cov_37.391270	49938	2	G:0.5	A:0.5
NODE_292_length_67374_cov_37.391270	51549	2	G:0.5	A:0.5
NODE_292_length_67374_cov_37.391270	52370	2	C:0.5	T:0.5
NODE_292_length_67374_cov_37.391270	52397	2	A:0.5	T:0.5
NODE_292_length_67374_cov_37.391270	52429	2	AATAGATAGATA:0.5	AATAGATA:0.5
NODE_292_length_67374_cov_37.391270	54568	2	T:0.5	A:0.5
NODE_292_length_67374_cov_37.391270	55785	2	C:0.5	T:0.5
NODE_292_length_67374_cov_37.391270	55904	2	G:0.5	A:0.5
NODE_292_length_67374_cov_37.391270	56894	2	T:0.5	C:0.5
NODE_292_length_67374_cov_37.391270	57321	2	G:0.5	T:0.5
NODE_292_length_67374_cov_37.391270	57564	2	G:0.5	A:0.5
NODE_292_length_67374_cov_37.391270	58123	2	T:0.5	C:0.5
NODE_292_length_67374_cov_37.391270	58362	2	G:0.5	T:0.5
NODE_292_length_67374_cov_37.391270	58438	2	A:0.5	G:0.5
NODE_292_length_67374_cov_37.391270	58544	2	C:0.5	T:0.5
NODE_292_length_67374_cov_37.391270	59202	2	G:0.5	A:0.5
NODE_292_length_67374_cov_37.391270	60481	2	G:0.5	C:0.5
NODE_292_length_67374_cov_37.391270	61375	2	T:0.5	C:0.5
NODE_292_length_67374_cov_37.391270	61556	2	C:0.5	T:0.5
NODE_292_length_67374_cov_37.391270	63307	2	C:0.5	G:0.5
NODE_292_length_67374_cov_37.391270	64608	2	T:0.5	A:0.5
NODE_292_length_67374_cov_37.391270	64711	2	T:0.5	C:0.5
NODE_292_length_67374_cov_37.391270	65201	2	G:0.5	T:0.5
NODE_292_length_67374_cov_37.391270	65755	2	C:0.5	T:0.5
NODE_292_length_67374_cov_37.391270	65966	2	G:0.5	A:0.5
NODE_292_length_67374_cov_37.391270	66564	2	G:0.5	C:0.5
NODE_292_length_67374_cov_37.391270	67008	2	C:0.5	T:0.5
NODE_292_length_67374_cov_37.391270	67179	2	G:0.5	A:0.5
NODE_2934_length_11695_cov_29.236188	829	2	A:0.5	G:0.5
NODE_2934_length_11695_cov_29.236188	1100	2	C:0.5	T:0.5
NODE_2934_length_11695_cov_29.236188	1231	2	C:0.5	T:0.5
NODE_2934_length_11695_cov_29.236188	1633	2	G:0.5	A:0.5
NODE_2934_length_11695_cov_29.236188	2213	2	A:0.5	T:0.5
NODE_2934_length_11695_cov_29.236188	2352	2	A:0.5	T:0.5
NODE_2934_length_11695_cov_29.236188	2664	2	C:0.5	A:0.5
NODE_2934_length_11695_cov_29.236188	3354	2	T:0.5	C:0.5
NODE_2934_length_11695_cov_29.236188	3357	2	A:0.5	G:0.5
NODE_2934_length_11695_cov_29.236188	4301	2	C:0.5	G:0.5
NODE_2934_length_11695_cov_29.236188	6019	2	C:0.5	T:0.5
NODE_2934_length_11695_cov_29.236188	6295	2	T:0.5	C:0.5
NODE_2934_length_11695_cov_29.236188	6344	2	G:0.5	C:0.5
NODE_2934_length_11695_cov_29.236188	7459	2	G:0.5	A:0.5
NODE_2934_length_11695_cov_29.236188	7794	2	GTCT:0.5	GTCTCT:0.5
NODE_2934_length_11695_cov_29.236188	7797	2	T:0.5	TCG:0.5
NODE_2934_length_11695_cov_29.236188	7822	2	A:0.5	T:0.5
NODE_2934_length_11695_cov_29.236188	8435	2	G:0.5	A:0.5
NODE_2934_length_11695_cov_29.236188	8474	2	C:0.5	T:0.5
NODE_2934_length_11695_cov_29.236188	8986	2	T:0.5	A:0.5
NODE_2934_length_11695_cov_29.236188	9171	2	G:0.5	A:0.5
NODE_2934_length_11695_cov_29.236188	9254	2	T:0.5	C:0.5
NODE_2934_length_11695_cov_29.236188	9959	2	TT:0.5	TTCT:0.5
NODE_2934_length_11695_cov_29.236188	10166	2	CT:0.5	CTAT:0.5
NODE_2934_length_11695_cov_29.236188	10211	2	A:0.5	G:0.5
NODE_2934_length_11695_cov_29.236188	11406	2	A:0.5	G:0.5
NODE_2947_length_11670_cov_29.937538	346	2	T:0.5	C:0.5
NODE_2947_length_11670_cov_29.937538	666	2	G:0.5	A:0.5
NODE_2947_length_11670_cov_29.937538	804	2	G:0.5	A:0.5
NODE_2947_length_11670_cov_29.937538	953	2	A:0.5	G:0.5
NODE_2947_length_11670_cov_29.937538	1012	2	A:0.5	C:0.5
NODE_2947_length_11670_cov_29.937538	1528	2	A:0.5	G:0.5
NODE_2947_length_11670_cov_29.937538	1767	2	C:0.5	G:0.5
NODE_2947_length_11670_cov_29.937538	1882	2	T:0.5	C:0.5
NODE_2947_length_11670_cov_29.937538	2140	2	C:0.5	G:0.5
NODE_2947_length_11670_cov_29.937538	2273	2	C:0.5	T:0.5
NODE_2947_length_11670_cov_29.937538	2295	2	C:0.5	A:0.5
NODE_2947_length_11670_cov_29.937538	2932	2	A:0.5	G:0.5
NODE_2947_length_11670_cov_29.937538	2982	2	C:0.5	T:0.5
NODE_2947_length_11670_cov_29.937538	3380	2	G:0.5	A:0.5
NODE_2947_length_11670_cov_29.937538	3403	2	TGTACGTACAG:0.5	TG:0.5
NODE_2947_length_11670_cov_29.937538	3405	2	TACGTACAGGAC:0.5	TAC:0.5
NODE_2947_length_11670_cov_29.937538	3530	2	G:0.5	C:0.5
NODE_2947_length_11670_cov_29.937538	3898	2	A:0.5	G:0.5
NODE_2947_length_11670_cov_29.937538	4627	2	A:0.5	T:0.5
NODE_2947_length_11670_cov_29.937538	5240	2	G:0.5	C:0.5
NODE_2947_length_11670_cov_29.937538	6010	2	C:0.5	T:0.5
NODE_2947_length_11670_cov_29.937538	6254	2	A:0.5	G:0.5
NODE_2947_length_11670_cov_29.937538	6911	2	A:0.5	T:0.5
NODE_2947_length_11670_cov_29.937538	7226	2	T:0.5	C:0.5
NODE_2947_length_11670_cov_29.937538	7316	2	G:0.5	A:0.5
NODE_2947_length_11670_cov_29.937538	7641	2	T:0.5	C:0.5
NODE_2947_length_11670_cov_29.937538	7650	2	C:0.5	A:0.5
NODE_2947_length_11670_cov_29.937538	7685	2	T:0.5	C:0.5
NODE_2947_length_11670_cov_29.937538	7762	2	T:0.5	C:0.5
NODE_2947_length_11670_cov_29.937538	7820	2	ACCCCC:0.5	ACCCC:0.5
NODE_2947_length_11670_cov_29.937538	7929	2	C:0.5	T:0.5
NODE_2947_length_11670_cov_29.937538	8038	2	T:0.5	C:0.5
NODE_2947_length_11670_cov_29.937538	8097	2	T:0.5	A:0.5
NODE_2947_length_11670_cov_29.937538	8246	2	T:0.5	A:0.5
NODE_2947_length_11670_cov_29.937538	8612	2	T:0.5	C:0.5
NODE_2947_length_11670_cov_29.937538	10240	2	G:0.5	A:0.5
NODE_2947_length_11670_cov_29.937538	10368	2	A:0.5	G:0.5
NODE_2947_length_11670_cov_29.937538	10729	2	C:0.5	T:0.5
NODE_2947_length_11670_cov_29.937538	11136	2	ATTTTTTT:0	ATTTT:1
NODE_2947_length_11670_cov_29.937538	11313	2	A:0.5	T:0.5
NODE_2947_length_11670_cov_29.937538	11480	2	CAAGAAAG:0.5	CAAG:0.5
NODE_295_length_66207_cov_30.538626	155	2	C:0.5	G:0.5
NODE_295_length_66207_cov_30.538626	654	2	G:0.5	C:0.5
NODE_295_length_66207_cov_30.538626	1381	2	T:0.5	A:0.5
NODE_295_length_66207_cov_30.538626	1394	2	C:0.5	T:0.5
NODE_295_length_66207_cov_30.538626	1629	2	T:0.5	A:0.5
NODE_295_length_66207_cov_30.538626	1797	2	C:0.5	T:0.5
NODE_295_length_66207_cov_30.538626	2027	2	T:0.5	C:0.5
NODE_295_length_66207_cov_30.538626	2251	2	C:0.5	T:0.5
NODE_295_length_66207_cov_30.538626	4895	2	G:0.5	T:0.5
NODE_295_length_66207_cov_30.538626	5167	2	T:0.5	C:0.5
NODE_295_length_66207_cov_30.538626	6516	2	C:0.5	A:0.5
NODE_295_length_66207_cov_30.538626	6711	2	T:0.5	C:0.5
NODE_295_length_66207_cov_30.538626	8973	2	G:0.5	T:0.5
NODE_295_length_66207_cov_30.538626	9165	2	T:0.5	TGTTTGA:0.5
NODE_295_length_66207_cov_30.538626	9173	2	T:0.5	TTTGTTG:0.5
NODE_295_length_66207_cov_30.538626	9289	2	T:0.5	C:0.5
NODE_295_length_66207_cov_30.538626	10350	2	G:0.5	A:0.5
NODE_295_length_66207_cov_30.538626	10528	2	A:0.5	G:0.5
NODE_295_length_66207_cov_30.538626	11070	2	G:0.5	A:0.5
NODE_295_length_66207_cov_30.538626	11602	2	T:0.5	C:0.5
NODE_295_length_66207_cov_30.538626	12593	2	G:0.5	T:0.5
NODE_295_length_66207_cov_30.538626	12832	2	C:0.5	T:0.5
NODE_295_length_66207_cov_30.538626	13892	2	G:0.5	A:0.5
NODE_295_length_66207_cov_30.538626	14142	2	T:0.5	A:0.5
NODE_295_length_66207_cov_30.538626	14482	2	C:0.5	A:0.5
NODE_295_length_66207_cov_30.538626	15566	2	C:0.5	T:0.5
NODE_295_length_66207_cov_30.538626	16543	2	G:0.5	A:0.5
NODE_295_length_66207_cov_30.538626	17034	2	G:0.5	A:0.5
NODE_295_length_66207_cov_30.538626	18257	2	A:0.5	G:0.5
NODE_295_length_66207_cov_30.538626	18408	2	G:0.5	A:0.5
NODE_295_length_66207_cov_30.538626	18926	2	G:0.5	C:0.5
NODE_295_length_66207_cov_30.538626	19516	2	GTCT:0.5	GT:0.5
NODE_295_length_66207_cov_30.538626	19527	2	A:0.5	G:0.5
NODE_295_length_66207_cov_30.538626	19584	2	C:0.5	T:0.5
NODE_295_length_66207_cov_30.538626	19881	2	A:0.5	T:0.5
NODE_295_length_66207_cov_30.538626	19897	2	A:0.5	T:0.5
NODE_295_length_66207_cov_30.538626	19898	2	T:0.5	A:0.5
NODE_295_length_66207_cov_30.538626	20175	2	T:0.5	C:0.5
NODE_295_length_66207_cov_30.538626	20417	2	A:0.5	G:0.5
NODE_295_length_66207_cov_30.538626	22152	2	A:0.5	G:0.5
NODE_295_length_66207_cov_30.538626	22409	2	A:0.5	G:0.5
NODE_295_length_66207_cov_30.538626	23002	2	CAAA:0.5	CA:0.5
NODE_295_length_66207_cov_30.538626	23240	2	C:0.5	T:0.5
NODE_295_length_66207_cov_30.538626	24525	2	G:0.5	A:0.5
NODE_295_length_66207_cov_30.538626	24591	2	T:0.5	A:0.5
NODE_295_length_66207_cov_30.538626	25270	2	C:0.5	T:0.5
NODE_295_length_66207_cov_30.538626	25823	2	C:0.5	A:0.5
NODE_295_length_66207_cov_30.538626	26603	2	G:0.5	A:0.5
NODE_295_length_66207_cov_30.538626	26690	2	ACTCACT:0.5	ACTCACTCTAGAGACCCTTCGTCTCACT:0.5
NODE_295_length_66207_cov_30.538626	26691	2	CTCACT:0.5	CTCACTCTAGAGACACTTCGTATCACT:0.5
NODE_295_length_66207_cov_30.538626	26694	2	ACT:0.5	ACTCTAGAGACACTTCGTATCCCT:0.5
NODE_295_length_66207_cov_30.538626	26696	2	T:0.5	TCTAGAGACACTGCGTATCACA:0.5
NODE_295_length_66207_cov_30.538626	27461	2	A:0.5	G:0.5
NODE_295_length_66207_cov_30.538626	27476	2	A:0.5	C:0.5
NODE_295_length_66207_cov_30.538626	27548	2	A:0.5	G:0.5
NODE_295_length_66207_cov_30.538626	27549	2	G:0.5	C:0.5
NODE_295_length_66207_cov_30.538626	27578	2	C:0.5	G:0.5
NODE_295_length_66207_cov_30.538626	27601	2	T:0.5	C:0.5
NODE_295_length_66207_cov_30.538626	27603	2	A:0.5	G:0.5
NODE_295_length_66207_cov_30.538626	27691	2	T:0.5	C:0.5
NODE_295_length_66207_cov_30.538626	27701	2	C:0.5	T:0.5
NODE_295_length_66207_cov_30.538626	27717	2	A:0.5	G:0.5
NODE_295_length_66207_cov_30.538626	27720	2	A:0.5	G:0.5
NODE_295_length_66207_cov_30.538626	27798	2	A:0.5	G:0.5
NODE_295_length_66207_cov_30.538626	27862	2	C:0.5	T:0.5
NODE_295_length_66207_cov_30.538626	27924	2	T:0.5	C:0.5
NODE_295_length_66207_cov_30.538626	27925	2	G:0.5	A:0.5
NODE_295_length_66207_cov_30.538626	28045	2	C:0.5	T:0.5
NODE_295_length_66207_cov_30.538626	28140	2	G:0.5	A:0.5
NODE_295_length_66207_cov_30.538626	28177	2	T:0.5	C:0.5
NODE_295_length_66207_cov_30.538626	28241	2	T:0.5	A:0.5
NODE_295_length_66207_cov_30.538626	28270	2	T:0.5	C:0.5
NODE_295_length_66207_cov_30.538626	28286	2	G:0.5	A:0.5
NODE_295_length_66207_cov_30.538626	28419	2	C:0.5	A:0.5
NODE_295_length_66207_cov_30.538626	28431	2	A:0.5	C:0.5
NODE_295_length_66207_cov_30.538626	28432	2	G:0.5	A:0.5
NODE_295_length_66207_cov_30.538626	28452	2	T:0.5	C:0.5
NODE_295_length_66207_cov_30.538626	28484	2	C:0.5	T:0.5
NODE_295_length_66207_cov_30.538626	28497	2	G:0.5	A:0.5
NODE_295_length_66207_cov_30.538626	28506	2	T:0.5	C:0.5
NODE_295_length_66207_cov_30.538626	28559	2	G:0.5	A:0.5
NODE_295_length_66207_cov_30.538626	28570	2	T:0.5	C:0.5
NODE_295_length_66207_cov_30.538626	28573	2	C:0.5	T:0.5
NODE_295_length_66207_cov_30.538626	28582	2	G:0.5	T:0.5
NODE_295_length_66207_cov_30.538626	28583	2	C:0.5	T:0.5
NODE_295_length_66207_cov_30.538626	28595	2	T:0.5	A:0.5
NODE_295_length_66207_cov_30.538626	28611	2	C:0.5	T:0.5
NODE_295_length_66207_cov_30.538626	28655	2	C:0.5	T:0.5
NODE_295_length_66207_cov_30.538626	28703	2	C:0.5	A:0.5
NODE_295_length_66207_cov_30.538626	28708	2	C:0.5	T:0.5
NODE_295_length_66207_cov_30.538626	28722	2	C:0.5	T:0.5
NODE_295_length_66207_cov_30.538626	28772	2	A:0.5	G:0.5
NODE_295_length_66207_cov_30.538626	28797	2	T:0.5	G:0.5
NODE_295_length_66207_cov_30.538626	28836	2	A:0.5	G:0.5
NODE_295_length_66207_cov_30.538626	28846	2	A:0.5	C:0.5
NODE_295_length_66207_cov_30.538626	28853	2	T:0.5	C:0.5
NODE_295_length_66207_cov_30.538626	28860	2	G:0.5	A:0.5
NODE_295_length_66207_cov_30.538626	28869	2	C:0.5	T:0.5
NODE_295_length_66207_cov_30.538626	28897	2	T:0.5	G:0.5
NODE_295_length_66207_cov_30.538626	28956	2	C:0.5	T:0.5
NODE_295_length_66207_cov_30.538626	28969	2	A:0.5	G:0.5
NODE_295_length_66207_cov_30.538626	28983	2	G:0.5	A:0.5
NODE_295_length_66207_cov_30.538626	28989	2	C:0.5	T:0.5
NODE_295_length_66207_cov_30.538626	28993	2	A:0.5	T:0.5
NODE_295_length_66207_cov_30.538626	29002	2	A:0.5	C:0.5
NODE_295_length_66207_cov_30.538626	29037	2	A:0.5	C:0.5
NODE_295_length_66207_cov_30.538626	29042	2	G:0.5	A:0.5
NODE_295_length_66207_cov_30.538626	29091	2	A:0.5	C:0.5
NODE_295_length_66207_cov_30.538626	29121	2	T:0.5	C:0.5
NODE_295_length_66207_cov_30.538626	29142	2	T:0.5	C:0.5
NODE_295_length_66207_cov_30.538626	29172	2	T:0.5	C:0.5
NODE_295_length_66207_cov_30.538626	29193	2	A:0.5	T:0.5
NODE_295_length_66207_cov_30.538626	29210	2	C:0.5	T:0.5
NODE_295_length_66207_cov_30.538626	29239	2	C:0.5	T:0.5
NODE_295_length_66207_cov_30.538626	29250	2	A:0.5	G:0.5
NODE_295_length_66207_cov_30.538626	29268	2	C:0.5	T:0.5
NODE_295_length_66207_cov_30.538626	29283	2	A:0.5	G:0.5
NODE_295_length_66207_cov_30.538626	29291	2	C:0.5	T:0.5
NODE_295_length_66207_cov_30.538626	29297	2	C:0.5	G:0.5
NODE_295_length_66207_cov_30.538626	29365	2	A:0.5	G:0.5
NODE_295_length_66207_cov_30.538626	29368	2	A:0.5	C:0.5
NODE_295_length_66207_cov_30.538626	29382	2	A:0.5	G:0.5
NODE_295_length_66207_cov_30.538626	29522	2	T:0.5	C:0.5
NODE_295_length_66207_cov_30.538626	29569	2	T:0.5	C:0.5
NODE_295_length_66207_cov_30.538626	29585	2	T:0.5	C:0.5
NODE_295_length_66207_cov_30.538626	29674	2	G:0.5	A:0.5
NODE_295_length_66207_cov_30.538626	29703	2	C:0.5	T:0.5
NODE_295_length_66207_cov_30.538626	29883	2	C:0.5	T:0.5
NODE_295_length_66207_cov_30.538626	29886	2	G:0.5	A:0.5
NODE_295_length_66207_cov_30.538626	30003	2	T:0.5	G:0.5
NODE_295_length_66207_cov_30.538626	30007	2	G:0.5	A:0.5
NODE_295_length_66207_cov_30.538626	30024	2	A:0.5	C:0.5
NODE_295_length_66207_cov_30.538626	30083	2	C:0.5	T:0.5
NODE_295_length_66207_cov_30.538626	30086	2	C:0.5	G:0.5
NODE_295_length_66207_cov_30.538626	30437	2	A:0.5	C:0.5
NODE_295_length_66207_cov_30.538626	30457	2	C:0.5	T:0.5
NODE_295_length_66207_cov_30.538626	30487	2	C:0.5	T:0.5
NODE_295_length_66207_cov_30.538626	30530	2	A:0.5	T:0.5
NODE_295_length_66207_cov_30.538626	30566	2	T:0.5	C:0.5
NODE_295_length_66207_cov_30.538626	30612	2	A:0.5	C:0.5
NODE_295_length_66207_cov_30.538626	30666	2	G:0.5	A:0.5
NODE_295_length_66207_cov_30.538626	30667	2	A:0.5	T:0.5
NODE_295_length_66207_cov_30.538626	30846	2	T:0.5	C:0.5
NODE_295_length_66207_cov_30.538626	30875	2	G:0.5	T:0.5
NODE_295_length_66207_cov_30.538626	30913	2	C:0.5	G:0.5
NODE_295_length_66207_cov_30.538626	30931	2	G:0.5	A:0.5
NODE_295_length_66207_cov_30.538626	31001	2	C:0.5	G:0.5
NODE_295_length_66207_cov_30.538626	31003	2	G:0.5	C:0.5
NODE_295_length_66207_cov_30.538626	31031	2	G:0.5	A:0.5
NODE_295_length_66207_cov_30.538626	31096	2	A:0.5	C:0.5
NODE_295_length_66207_cov_30.538626	31105	2	G:0.5	A:0.5
NODE_295_length_66207_cov_30.538626	31108	2	C:0.5	G:0.5
NODE_295_length_66207_cov_30.538626	31412	2	A:0.5	C:0.5
NODE_295_length_66207_cov_30.538626	31448	2	G:0.5	A:0.5
NODE_295_length_66207_cov_30.538626	31479	2	G:0.5	A:0.5
NODE_295_length_66207_cov_30.538626	31496	2	A:0.5	G:0.5
NODE_295_length_66207_cov_30.538626	31520	2	T:0.5	C:0.5
NODE_295_length_66207_cov_30.538626	31697	2	G:0.5	A:0.5
NODE_295_length_66207_cov_30.538626	31770	2	T:0.5	C:0.5
NODE_295_length_66207_cov_30.538626	31776	2	T:0.5	C:0.5
NODE_295_length_66207_cov_30.538626	31785	2	A:0.5	G:0.5
NODE_295_length_66207_cov_30.538626	31871	2	G:0.5	A:0.5
NODE_295_length_66207_cov_30.538626	31959	2	C:0.5	G:0.5
NODE_295_length_66207_cov_30.538626	32026	2	T:0.5	C:0.5
NODE_295_length_66207_cov_30.538626	32027	2	T:0.5	C:0.5
NODE_295_length_66207_cov_30.538626	32028	2	T:0.5	C:0.5
NODE_295_length_66207_cov_30.538626	32110	2	T:0.5	C:0.5
NODE_295_length_66207_cov_30.538626	32495	2	T:0.5	C:0.5
NODE_295_length_66207_cov_30.538626	32501	2	T:0.5	A:0.5
NODE_295_length_66207_cov_30.538626	32629	2	G:0.5	A:0.5
NODE_295_length_66207_cov_30.538626	32999	2	G:0.5	A:0.5
NODE_295_length_66207_cov_30.538626	33308	2	T:0.5	C:0.5
NODE_295_length_66207_cov_30.538626	34254	2	TTACTACTACTACTACTACTACTAC:0.5	TTACTACTACTACTACTACTACTACTAC:0.5
NODE_295_length_66207_cov_30.538626	34256	2	ACT:0.5	ACTCCT:0.5
NODE_295_length_66207_cov_30.538626	34261	2	TAC:0.5	TACGAC:0.5
NODE_295_length_66207_cov_30.538626	34265	2	ACT:0.5	ACTCCT:0.5
NODE_295_length_66207_cov_30.538626	34270	2	TAC:0.5	TACGAC:0.5
NODE_295_length_66207_cov_30.538626	34276	2	TAC:0.5	TACGAC:0.5
NODE_295_length_66207_cov_30.538626	34401	2	C:0.5	T:0.5
NODE_295_length_66207_cov_30.538626	34965	2	A:0.5	T:0.5
NODE_295_length_66207_cov_30.538626	35006	2	C:0.5	G:0.5
NODE_295_length_66207_cov_30.538626	35320	2	A:0.5	G:0.5
NODE_295_length_66207_cov_30.538626	36217	2	T:0.5	C:0.5
NODE_295_length_66207_cov_30.538626	36322	2	A:0.5	G:0.5
NODE_295_length_66207_cov_30.538626	36335	2	T:0.5	G:0.5
NODE_295_length_66207_cov_30.538626	36891	2	TCACCAC:0.5	TCAC:0.5
NODE_295_length_66207_cov_30.538626	37164	2	C:0.5	G:0.5
NODE_295_length_66207_cov_30.538626	37269	2	G:0.5	T:0.5
NODE_295_length_66207_cov_30.538626	37407	2	G:0.5	T:0.5
NODE_295_length_66207_cov_30.538626	37762	2	A:0.5	G:0.5
NODE_295_length_66207_cov_30.538626	37823	2	T:0.5	G:0.5
NODE_295_length_66207_cov_30.538626	38101	2	A:0.5	T:0.5
NODE_295_length_66207_cov_30.538626	38331	2	A:0.5	G:0.5
NODE_295_length_66207_cov_30.538626	38369	2	T:0.5	C:0.5
NODE_295_length_66207_cov_30.538626	38397	2	T:0.5	C:0.5
NODE_295_length_66207_cov_30.538626	38648	2	T:0.5	C:0.5
NODE_295_length_66207_cov_30.538626	38680	2	C:0.5	G:0.5
NODE_295_length_66207_cov_30.538626	39153	2	A:0.5	C:0.5
NODE_295_length_66207_cov_30.538626	39186	2	T:0.5	C:0.5
NODE_295_length_66207_cov_30.538626	39855	2	G:0.5	C:0.5
NODE_295_length_66207_cov_30.538626	39873	2	G:0.5	C:0.5
NODE_295_length_66207_cov_30.538626	39893	2	C:0.5	T:0.5
NODE_295_length_66207_cov_30.538626	39932	2	T:0.5	C:0.5
NODE_295_length_66207_cov_30.538626	42777	2	A:0.5	G:0.5
NODE_295_length_66207_cov_30.538626	42786	2	G:0.5	T:0.5
NODE_295_length_66207_cov_30.538626	42874	2	T:0.5	A:0.5
NODE_295_length_66207_cov_30.538626	43076	2	T:0.5	C:0.5
NODE_295_length_66207_cov_30.538626	43545	2	C:0.5	T:0.5
NODE_295_length_66207_cov_30.538626	43654	2	C:0.5	T:0.5
NODE_295_length_66207_cov_30.538626	43900	2	C:0.5	T:0.5
NODE_295_length_66207_cov_30.538626	44256	2	A:0.5	C:0.5
NODE_295_length_66207_cov_30.538626	44938	2	T:0.5	C:0.5
NODE_295_length_66207_cov_30.538626	45694	2	C:0.5	A:0.5
NODE_295_length_66207_cov_30.538626	45944	2	T:0.5	G:0.5
NODE_295_length_66207_cov_30.538626	46035	2	T:0.5	C:0.5
NODE_295_length_66207_cov_30.538626	46176	2	A:0.5	G:0.5
NODE_295_length_66207_cov_30.538626	46194	2	T:0.5	G:0.5
NODE_295_length_66207_cov_30.538626	46225	2	A:0.5	G:0.5
NODE_295_length_66207_cov_30.538626	48427	2	C:0.5	T:0.5
NODE_295_length_66207_cov_30.538626	48663	2	C:0.5	CCGGGAGTGGGG:0.5
NODE_295_length_66207_cov_30.538626	48664	2	AGGGGGGG:0.5	AGGGAGTGGGGTGGGGGGG:0.5
NODE_295_length_66207_cov_30.538626	48666	2	GG:0.5	GGAGTGGTGTGTG:0.5
NODE_295_length_66207_cov_30.538626	49507	2	G:0.5	A:0.5
NODE_295_length_66207_cov_30.538626	49915	2	C:0.5	A:0.5
NODE_295_length_66207_cov_30.538626	50134	2	T:0.5	C:0.5
NODE_295_length_66207_cov_30.538626	50399	2	A:0.5	G:0.5
NODE_295_length_66207_cov_30.538626	50576	2	A:0.5	T:0.5
NODE_295_length_66207_cov_30.538626	51539	2	C:0.5	T:0.5
NODE_295_length_66207_cov_30.538626	51775	2	A:0.5	G:0.5
NODE_295_length_66207_cov_30.538626	51908	2	T:0.5	A:0.5
NODE_295_length_66207_cov_30.538626	52034	2	G:0.5	T:0.5
NODE_295_length_66207_cov_30.538626	52049	2	C:0.5	G:0.5
NODE_295_length_66207_cov_30.538626	52084	2	C:0.5	T:0.5
NODE_295_length_66207_cov_30.538626	52689	2	C:0.5	T:0.5
NODE_295_length_66207_cov_30.538626	52999	2	T:0.5	C:0.5
NODE_295_length_66207_cov_30.538626	53159	2	A:0.5	G:0.5
NODE_295_length_66207_cov_30.538626	53409	2	T:0.5	C:0.5
NODE_295_length_66207_cov_30.538626	53804	2	C:0.5	T:0.5
NODE_295_length_66207_cov_30.538626	53892	2	T:0.5	A:0.5
NODE_295_length_66207_cov_30.538626	54466	2	G:0.5	A:0.5
NODE_295_length_66207_cov_30.538626	55344	2	G:0.5	A:0.5
NODE_295_length_66207_cov_30.538626	56429	2	G:0.5	A:0.5
NODE_295_length_66207_cov_30.538626	56608	2	A:0.5	T:0.5
NODE_295_length_66207_cov_30.538626	57107	2	C:0.5	T:0.5
NODE_295_length_66207_cov_30.538626	57256	2	G:0.5	A:0.5
NODE_295_length_66207_cov_30.538626	58110	2	G:0.5	A:0.5
NODE_295_length_66207_cov_30.538626	58730	2	T:0.5	C:0.5
NODE_295_length_66207_cov_30.538626	58759	2	G:0.5	C:0.5
NODE_295_length_66207_cov_30.538626	58924	2	A:0.5	C:0.5
NODE_295_length_66207_cov_30.538626	60046	2	AAGAGAG:0.5	AAGAG:0.5
NODE_295_length_66207_cov_30.538626	60365	2	T:0.5	G:0.5
NODE_295_length_66207_cov_30.538626	60388	2	C:0.5	T:0.5
NODE_295_length_66207_cov_30.538626	60444	2	T:0.5	A:0.5
NODE_295_length_66207_cov_30.538626	60638	2	G:0.5	C:0.5
NODE_295_length_66207_cov_30.538626	60981	2	CCTCTCT:0.5	CCTCT:0.5
NODE_295_length_66207_cov_30.538626	61243	2	C:0.5	G:0.5
NODE_295_length_66207_cov_30.538626	61394	2	C:0.5	G:0.5
NODE_295_length_66207_cov_30.538626	62030	2	T:0.5	C:0.5
NODE_295_length_66207_cov_30.538626	62337	2	T:0.5	C:0.5
NODE_295_length_66207_cov_30.538626	62612	2	A:0.5	G:0.5
NODE_295_length_66207_cov_30.538626	62903	2	G:0.5	A:0.5
NODE_295_length_66207_cov_30.538626	63287	2	G:0.5	T:0.5
NODE_295_length_66207_cov_30.538626	63913	2	T:0.5	A:0.5
NODE_295_length_66207_cov_30.538626	64069	2	A:0.5	G:0.5
NODE_295_length_66207_cov_30.538626	64742	2	T:0.5	G:0.5
NODE_295_length_66207_cov_30.538626	65442	2	C:0.5	T:0.5
NODE_295_length_66207_cov_30.538626	65666	2	G:0.5	T:0.5
NODE_295_length_66207_cov_30.538626	65731	2	A:0.5	C:0.5
NODE_295_length_66207_cov_30.538626	65741	2	T:0.5	C:0.5
NODE_295_length_66207_cov_30.538626	66000	2	G:0.5	A:0.5
NODE_297_length_66074_cov_30.524946	618	2	T:0.5	G:0.5
NODE_297_length_66074_cov_30.524946	619	2	C:0.5	T:0.5
NODE_297_length_66074_cov_30.524946	720	2	G:0.5	A:0.5
NODE_297_length_66074_cov_30.524946	954	2	A:0.5	G:0.5
NODE_297_length_66074_cov_30.524946	1166	2	A:0.5	T:0.5
NODE_297_length_66074_cov_30.524946	1350	2	G:0.5	A:0.5
NODE_297_length_66074_cov_30.524946	1633	2	A:0.5	G:0.5
NODE_297_length_66074_cov_30.524946	1704	2	A:0.5	T:0.5
NODE_297_length_66074_cov_30.524946	1834	2	C:0.5	T:0.5
NODE_297_length_66074_cov_30.524946	1943	2	T:0.5	C:0.5
NODE_297_length_66074_cov_30.524946	3628	2	T:0.5	C:0.5
NODE_297_length_66074_cov_30.524946	3815	2	C:0.5	A:0.5
NODE_297_length_66074_cov_30.524946	4192	2	C:0.5	T:0.5
NODE_297_length_66074_cov_30.524946	4604	2	A:0.5	C:0.5
NODE_297_length_66074_cov_30.524946	6442	2	CTCATC:0.5	CTC:0.5
NODE_297_length_66074_cov_30.524946	7485	2	C:0.5	T:0.5
NODE_297_length_66074_cov_30.524946	7895	2	C:0.5	T:0.5
NODE_297_length_66074_cov_30.524946	8406	2	C:0.5	T:0.5
NODE_297_length_66074_cov_30.524946	8421	2	G:0.5	A:0.5
NODE_297_length_66074_cov_30.524946	8587	2	C:0.5	T:0.5
NODE_297_length_66074_cov_30.524946	9387	2	CAAAAAAAAA:0.5	CAAAAAAA:0.5
NODE_297_length_66074_cov_30.524946	9473	2	T:0.5	C:0.5
NODE_297_length_66074_cov_30.524946	10614	2	G:0.5	A:0.5
NODE_297_length_66074_cov_30.524946	10628	2	A:0.5	G:0.5
NODE_297_length_66074_cov_30.524946	10999	2	C:0.5	T:0.5
NODE_297_length_66074_cov_30.524946	11250	2	C:0.5	A:0.5
NODE_297_length_66074_cov_30.524946	11798	2	C:0.5	T:0.5
NODE_297_length_66074_cov_30.524946	12245	2	T:0.5	C:0.5
NODE_297_length_66074_cov_30.524946	12247	2	AGATTGATTGATTGA:0.5	AGATTGATTGA:0.5
NODE_297_length_66074_cov_30.524946	13055	2	C:0.5	G:0.5
NODE_297_length_66074_cov_30.524946	14070	2	C:0.5	G:0.5
NODE_297_length_66074_cov_30.524946	14905	2	A:0.5	G:0.5
NODE_297_length_66074_cov_30.524946	15184	2	C:0.5	G:0.5
NODE_297_length_66074_cov_30.524946	15669	2	A:0.5	T:0.5
NODE_297_length_66074_cov_30.524946	15902	2	C:0.5	T:0.5
NODE_297_length_66074_cov_30.524946	16870	2	G:0.5	A:0.5
NODE_297_length_66074_cov_30.524946	17114	2	G:0.5	A:0.5
NODE_297_length_66074_cov_30.524946	18842	2	G:0.5	T:0.5
NODE_297_length_66074_cov_30.524946	19221	2	C:0.5	A:0.5
NODE_297_length_66074_cov_30.524946	19324	2	C:0.5	A:0.5
NODE_297_length_66074_cov_30.524946	19433	2	A:0.5	G:0.5
NODE_297_length_66074_cov_30.524946	20026	2	C:0.5	T:0.5
NODE_297_length_66074_cov_30.524946	20092	2	A:0.5	C:0.5
NODE_297_length_66074_cov_30.524946	20883	2	TCCC:0.5	TCC:0.5
NODE_297_length_66074_cov_30.524946	21095	2	G:0.5	A:0.5
NODE_297_length_66074_cov_30.524946	21500	2	C:0.5	A:0.5
NODE_297_length_66074_cov_30.524946	21747	2	G:0.5	A:0.5
NODE_297_length_66074_cov_30.524946	22366	2	C:0.5	T:0.5
NODE_297_length_66074_cov_30.524946	22542	2	A:0.5	G:0.5
NODE_297_length_66074_cov_30.524946	22629	2	T:0.5	C:0.5
NODE_297_length_66074_cov_30.524946	22661	2	C:0.5	T:0.5
NODE_297_length_66074_cov_30.524946	22837	2	A:0.5	G:0.5
NODE_297_length_66074_cov_30.524946	23279	2	G:0.5	A:0.5
NODE_297_length_66074_cov_30.524946	23492	2	A:0.5	G:0.5
NODE_297_length_66074_cov_30.524946	23841	2	G:0.5	A:0.5
NODE_297_length_66074_cov_30.524946	24487	2	G:0.5	A:0.5
NODE_297_length_66074_cov_30.524946	25098	2	G:0.5	A:0.5
NODE_297_length_66074_cov_30.524946	25142	2	G:0.5	T:0.5
NODE_297_length_66074_cov_30.524946	25943	2	G:0.5	T:0.5
NODE_297_length_66074_cov_30.524946	28691	2	A:0.5	C:0.5
NODE_297_length_66074_cov_30.524946	29771	2	T:0.5	C:0.5
NODE_297_length_66074_cov_30.524946	30094	2	T:0.5	A:0.5
NODE_297_length_66074_cov_30.524946	30385	2	G:0.5	A:0.5
NODE_297_length_66074_cov_30.524946	30386	2	T:0.5	C:0.5
NODE_297_length_66074_cov_30.524946	30745	2	A:0.5	G:0.5
NODE_297_length_66074_cov_30.524946	31481	2	A:0.5	G:0.5
NODE_297_length_66074_cov_30.524946	32381	2	C:0.5	T:0.5
NODE_297_length_66074_cov_30.524946	32679	2	G:0.5	A:0.5
NODE_297_length_66074_cov_30.524946	32861	2	A:0.5	T:0.5
NODE_297_length_66074_cov_30.524946	33599	2	G:0.5	A:0.5
NODE_297_length_66074_cov_30.524946	33970	2	T:0.5	A:0.5
NODE_297_length_66074_cov_30.524946	33977	2	T:0.5	C:0.5
NODE_297_length_66074_cov_30.524946	34034	2	A:0.5	G:0.5
NODE_297_length_66074_cov_30.524946	35297	2	A:0.5	G:0.5
NODE_297_length_66074_cov_30.524946	36214	2	G:0.5	A:0.5
NODE_297_length_66074_cov_30.524946	36386	2	T:0.5	A:0.5
NODE_297_length_66074_cov_30.524946	36415	2	T:0.5	C:0.5
NODE_297_length_66074_cov_30.524946	36575	2	T:0.5	C:0.5
NODE_297_length_66074_cov_30.524946	36644	2	G:0.5	A:0.5
NODE_297_length_66074_cov_30.524946	36863	2	T:0.5	C:0.5
NODE_297_length_66074_cov_30.524946	37066	2	T:0.5	C:0.5
NODE_297_length_66074_cov_30.524946	37085	2	A:0.5	T:0.5
NODE_297_length_66074_cov_30.524946	37287	2	C:0.5	T:0.5
NODE_297_length_66074_cov_30.524946	38512	2	A:0.5	G:0.5
NODE_297_length_66074_cov_30.524946	38554	2	T:0.5	C:0.5
NODE_297_length_66074_cov_30.524946	39481	2	T:0.5	C:0.5
NODE_297_length_66074_cov_30.524946	41362	2	A:0.5	G:0.5
NODE_297_length_66074_cov_30.524946	41464	2	T:0.5	A:0.5
NODE_297_length_66074_cov_30.524946	41808	2	C:0.5	T:0.5
NODE_297_length_66074_cov_30.524946	41950	2	A:0.5	T:0.5
NODE_297_length_66074_cov_30.524946	42053	2	A:0.5	T:0.5
NODE_297_length_66074_cov_30.524946	42065	2	ATT:0.5	AT:0.5
NODE_297_length_66074_cov_30.524946	42337	2	G:0.5	A:0.5
NODE_297_length_66074_cov_30.524946	43302	2	T:0.5	C:0.5
NODE_297_length_66074_cov_30.524946	43367	2	C:0.5	T:0.5
NODE_297_length_66074_cov_30.524946	44409	2	ACTTCTT:0.5	ACTT:0.5
NODE_297_length_66074_cov_30.524946	44490	2	C:0.5	A:0.5
NODE_297_length_66074_cov_30.524946	44549	2	T:0.5	G:0.5
NODE_297_length_66074_cov_30.524946	44788	2	G:0.5	C:0.5
NODE_297_length_66074_cov_30.524946	45227	2	C:0.5	T:0.5
NODE_297_length_66074_cov_30.524946	45404	2	G:0.5	A:0.5
NODE_297_length_66074_cov_30.524946	45405	2	T:0.5	G:0.5
NODE_297_length_66074_cov_30.524946	45451	2	A:0.5	G:0.5
NODE_297_length_66074_cov_30.524946	45905	2	C:0.5	G:0.5
NODE_297_length_66074_cov_30.524946	45915	2	CCTTCTT:0.5	CCTT:0.5
NODE_297_length_66074_cov_30.524946	46483	2	A:0.5	G:0.5
NODE_297_length_66074_cov_30.524946	46994	2	G:0.5	T:0.5
NODE_297_length_66074_cov_30.524946	47048	2	G:0.5	A:0.5
NODE_297_length_66074_cov_30.524946	47096	2	G:0.5	A:0.5
NODE_297_length_66074_cov_30.524946	47754	2	T:0.5	C:0.5
NODE_297_length_66074_cov_30.524946	47755	2	T:0.5	C:0.5
NODE_297_length_66074_cov_30.524946	47778	2	T:0.5	C:0.5
NODE_297_length_66074_cov_30.524946	47819	2	T:0.5	C:0.5
NODE_297_length_66074_cov_30.524946	48834	2	A:0.5	G:0.5
NODE_297_length_66074_cov_30.524946	48972	2	A:0.5	G:0.5
NODE_297_length_66074_cov_30.524946	50801	2	C:0.5	T:0.5
NODE_297_length_66074_cov_30.524946	50843	2	G:0.5	A:0.5
NODE_297_length_66074_cov_30.524946	51008	2	A:0.5	C:0.5
NODE_297_length_66074_cov_30.524946	51009	2	C:0.5	T:0.5
NODE_297_length_66074_cov_30.524946	51339	2	ACTTCCT:0.5	ACT:0.5
NODE_297_length_66074_cov_30.524946	51342	2	TCCTCCCT:0.5	TCCT:0.5
NODE_297_length_66074_cov_30.524946	51478	2	C:0.5	A:0.5
NODE_297_length_66074_cov_30.524946	52015	2	C:0.5	T:0.5
NODE_297_length_66074_cov_30.524946	52301	2	C:0.5	A:0.5
NODE_297_length_66074_cov_30.524946	54376	2	T:0.5	C:0.5
NODE_297_length_66074_cov_30.524946	54614	2	G:0.5	A:0.5
NODE_297_length_66074_cov_30.524946	54763	2	A:0.5	C:0.5
NODE_297_length_66074_cov_30.524946	55169	2	A:0.5	C:0.5
NODE_297_length_66074_cov_30.524946	55627	2	T:0.5	G:0.5
NODE_297_length_66074_cov_30.524946	56057	2	G:0.5	A:0.5
NODE_297_length_66074_cov_30.524946	56588	2	G:0.5	A:0.5
NODE_297_length_66074_cov_30.524946	56851	2	A:0.5	G:0.5
NODE_297_length_66074_cov_30.524946	56918	2	CGGG:0.5	CGGGG:0.5
NODE_297_length_66074_cov_30.524946	56923	2	TG:0.5	TGG:0.5
NODE_297_length_66074_cov_30.524946	56957	2	A:0.5	G:0.5
NODE_297_length_66074_cov_30.524946	57448	2	CAGGG:0.5	CAGGGAGGG:0.5
NODE_297_length_66074_cov_30.524946	57449	2	AGGGCGGGCG:0.5	AGGGCGGGCGGGCG:0.5
NODE_297_length_66074_cov_30.524946	57450	2	GGGC:0.5	GGGCTGGC:0.5
NODE_297_length_66074_cov_30.524946	57455	2	GGCGT:0.5	GGCGTGCGT:0.5
NODE_297_length_66074_cov_30.524946	57587	2	C:0.5	T:0.5
NODE_297_length_66074_cov_30.524946	58414	2	T:0.5	A:0.5
NODE_297_length_66074_cov_30.524946	59859	2	G:0.5	A:0.5
NODE_297_length_66074_cov_30.524946	60723	2	T:0.5	G:0.5
NODE_297_length_66074_cov_30.524946	61022	2	T:0.5	C:0.5
NODE_297_length_66074_cov_30.524946	61997	2	C:0.5	T:0.5
NODE_297_length_66074_cov_30.524946	63132	2	G:0.5	A:0.5
NODE_297_length_66074_cov_30.524946	63663	2	T:0.5	A:0.5
NODE_297_length_66074_cov_30.524946	63702	2	TTAATAAT:0.5	TTAAT:0.5
NODE_297_length_66074_cov_30.524946	64017	2	AAGAG:0.5	AAG:0.5
NODE_297_length_66074_cov_30.524946	65051	2	G:0.5	A:0.5
NODE_297_length_66074_cov_30.524946	65090	2	T:0.5	C:0.5
NODE_297_length_66074_cov_30.524946	65097	2	G:0.5	A:0.5
NODE_297_length_66074_cov_30.524946	65101	2	G:0.5	T:0.5
NODE_297_length_66074_cov_30.524946	65710	2	G:0.5	A:0.5
NODE_298_length_66058_cov_30.820614	92	2	GGAGGCATCTGATCTAAAGA:0.5	GGAGGCATCTGATCTAAAGAGGCATCTGATCTAAAGA:0.5
NODE_298_length_66058_cov_30.820614	93	2	GAGGCATCTGATCTAAA:0.5	GAGGCATCTGATCTAAATAGGCATCTGATCTAAA:0.5
NODE_298_length_66058_cov_30.820614	152	2	T:0.5	G:0.5
NODE_298_length_66058_cov_30.820614	346	2	A:0.5	T:0.5
NODE_298_length_66058_cov_30.820614	564	2	A:0.5	T:0.5
NODE_298_length_66058_cov_30.820614	916	2	G:0.5	C:0.5
NODE_298_length_66058_cov_30.820614	1213	2	T:0.5	C:0.5
NODE_298_length_66058_cov_30.820614	1244	2	T:0.5	C:0.5
NODE_298_length_66058_cov_30.820614	1506	2	G:0.5	C:0.5
NODE_298_length_66058_cov_30.820614	2034	2	A:0.5	T:0.5
NODE_298_length_66058_cov_30.820614	2096	2	A:0.5	T:0.5
NODE_298_length_66058_cov_30.820614	4367	2	A:0.5	G:0.5
NODE_298_length_66058_cov_30.820614	4767	2	T:0.5	C:0.5
NODE_298_length_66058_cov_30.820614	5033	2	A:0.5	G:0.5
NODE_298_length_66058_cov_30.820614	5061	2	A:0.5	G:0.5
NODE_298_length_66058_cov_30.820614	5501	2	G:0.5	A:0.5
NODE_298_length_66058_cov_30.820614	6479	2	GCATACATTACA:0.5	GCA:0.5
NODE_298_length_66058_cov_30.820614	7966	2	G:0.5	A:0.5
NODE_298_length_66058_cov_30.820614	8181	2	C:0.5	G:0.5
NODE_298_length_66058_cov_30.820614	8365	2	T:0.5	C:0.5
NODE_298_length_66058_cov_30.820614	9015	2	C:0.5	T:0.5
NODE_298_length_66058_cov_30.820614	9016	2	T:0.5	C:0.5
NODE_298_length_66058_cov_30.820614	9659	2	A:0.5	T:0.5
NODE_298_length_66058_cov_30.820614	12311	2	C:0.5	T:0.5
NODE_298_length_66058_cov_30.820614	12597	2	A:0.5	C:0.5
NODE_298_length_66058_cov_30.820614	13810	2	G:0.5	A:0.5
NODE_298_length_66058_cov_30.820614	14268	2	G:0.5	A:0.5
NODE_298_length_66058_cov_30.820614	15061	2	G:0.5	A:0.5
NODE_298_length_66058_cov_30.820614	15382	2	C:0.5	T:0.5
NODE_298_length_66058_cov_30.820614	16722	2	T:0.5	C:0.5
NODE_298_length_66058_cov_30.820614	16821	2	G:0.5	T:0.5
NODE_298_length_66058_cov_30.820614	17450	2	T:0.5	C:0.5
NODE_298_length_66058_cov_30.820614	18621	2	G:0.5	A:0.5
NODE_298_length_66058_cov_30.820614	19006	2	A:0.5	G:0.5
NODE_298_length_66058_cov_30.820614	19049	2	A:0.5	C:0.5
NODE_298_length_66058_cov_30.820614	19053	2	T:0.5	C:0.5
NODE_298_length_66058_cov_30.820614	19054	2	A:0.5	G:0.5
NODE_298_length_66058_cov_30.820614	19058	2	C:0.5	A:0.5
NODE_298_length_66058_cov_30.820614	19077	2	C:0.5	A:0.5
NODE_298_length_66058_cov_30.820614	19103	2	A:0.5	G:0.5
NODE_298_length_66058_cov_30.820614	19126	2	T:0.5	A:0.5
NODE_298_length_66058_cov_30.820614	19146	2	T:0.5	C:0.5
NODE_298_length_66058_cov_30.820614	19169	2	T:0.5	A:0.5
NODE_298_length_66058_cov_30.820614	19208	2	A:0.5	G:0.5
NODE_298_length_66058_cov_30.820614	19273	2	C:0.5	T:0.5
NODE_298_length_66058_cov_30.820614	19354	2	C:0.5	T:0.5
NODE_298_length_66058_cov_30.820614	19392	2	C:0.5	T:0.5
NODE_298_length_66058_cov_30.820614	19403	2	C:0.5	T:0.5
NODE_298_length_66058_cov_30.820614	19411	2	A:0.5	G:0.5
NODE_298_length_66058_cov_30.820614	19413	2	G:0.5	T:0.5
NODE_298_length_66058_cov_30.820614	19439	2	T:0.5	C:0.5
NODE_298_length_66058_cov_30.820614	19478	2	A:0.5	G:0.5
NODE_298_length_66058_cov_30.820614	19510	2	C:0.5	A:0.5
NODE_298_length_66058_cov_30.820614	19514	2	G:0.5	A:0.5
NODE_298_length_66058_cov_30.820614	19541	2	C:0.5	T:0.5
NODE_298_length_66058_cov_30.820614	19572	2	G:0.5	A:0.5
NODE_298_length_66058_cov_30.820614	19589	2	C:0.5	T:0.5
NODE_298_length_66058_cov_30.820614	19608	2	T:0.5	A:0.5
NODE_298_length_66058_cov_30.820614	19628	2	T:0.5	C:0.5
NODE_298_length_66058_cov_30.820614	19639	2	A:0.5	G:0.5
NODE_298_length_66058_cov_30.820614	19648	2	C:0.5	T:0.5
NODE_298_length_66058_cov_30.820614	19679	2	G:0.5	T:0.5
NODE_298_length_66058_cov_30.820614	19730	2	A:0.5	G:0.5
NODE_298_length_66058_cov_30.820614	19774	2	A:0.5	T:0.5
NODE_298_length_66058_cov_30.820614	19780	2	A:0.5	G:0.5
NODE_298_length_66058_cov_30.820614	19808	2	T:0.5	C:0.5
NODE_298_length_66058_cov_30.820614	19841	2	C:0.5	T:0.5
NODE_298_length_66058_cov_30.820614	19871	2	T:0.5	C:0.5
NODE_298_length_66058_cov_30.820614	19918	2	G:0.5	C:0.5
NODE_298_length_66058_cov_30.820614	19944	2	A:0.5	C:0.5
NODE_298_length_66058_cov_30.820614	19953	2	A:0.5	C:0.5
NODE_298_length_66058_cov_30.820614	19981	2	T:0.5	C:0.5
NODE_298_length_66058_cov_30.820614	20213	2	G:0.5	T:0.5
NODE_298_length_66058_cov_30.820614	20315	2	A:0.5	G:0.5
NODE_298_length_66058_cov_30.820614	20678	2	T:0.5	C:0.5
NODE_298_length_66058_cov_30.820614	20713	2	G:0.5	A:0.5
NODE_298_length_66058_cov_30.820614	21677	2	G:0.5	T:0.5
NODE_298_length_66058_cov_30.820614	21735	2	G:0.5	T:0.5
NODE_298_length_66058_cov_30.820614	21777	2	A:0.5	G:0.5
NODE_298_length_66058_cov_30.820614	21914	2	C:0.5	A:0.5
NODE_298_length_66058_cov_30.820614	21948	2	T:0.5	C:0.5
NODE_298_length_66058_cov_30.820614	21952	2	A:0.5	G:0.5
NODE_298_length_66058_cov_30.820614	21970	2	G:0.5	A:0.5
NODE_298_length_66058_cov_30.820614	21977	2	T:0.5	C:0.5
NODE_298_length_66058_cov_30.820614	21994	2	G:0.5	C:0.5
NODE_298_length_66058_cov_30.820614	22004	2	G:0.5	A:0.5
NODE_298_length_66058_cov_30.820614	22014	2	G:0.5	A:0.5
NODE_298_length_66058_cov_30.820614	22034	2	G:0.5	A:0.5
NODE_298_length_66058_cov_30.820614	22036	2	T:0.5	C:0.5
NODE_298_length_66058_cov_30.820614	22060	2	C:0.5	T:0.5
NODE_298_length_66058_cov_30.820614	22275	2	G:0.5	A:0.5
NODE_298_length_66058_cov_30.820614	22283	2	T:0.5	C:0.5
NODE_298_length_66058_cov_30.820614	22298	2	A:0.5	G:0.5
NODE_298_length_66058_cov_30.820614	22349	2	T:0.5	C:0.5
NODE_298_length_66058_cov_30.820614	22413	2	A:0.5	G:0.5
NODE_298_length_66058_cov_30.820614	22433	2	T:0.5	C:0.5
NODE_298_length_66058_cov_30.820614	22439	2	C:0.5	T:0.5
NODE_298_length_66058_cov_30.820614	22473	2	T:0.5	G:0.5
NODE_298_length_66058_cov_30.820614	22482	2	A:0.5	G:0.5
NODE_298_length_66058_cov_30.820614	22494	2	C:0.5	A:0.5
NODE_298_length_66058_cov_30.820614	22512	2	G:0.5	A:0.5
NODE_298_length_66058_cov_30.820614	22529	2	C:0.5	T:0.5
NODE_298_length_66058_cov_30.820614	22540	2	A:0.5	C:0.5
NODE_298_length_66058_cov_30.820614	22582	2	G:0.5	A:0.5
NODE_298_length_66058_cov_30.820614	22614	2	C:0.5	T:0.5
NODE_298_length_66058_cov_30.820614	22653	2	C:0.5	A:0.5
NODE_298_length_66058_cov_30.820614	22667	2	T:0.5	C:0.5
NODE_298_length_66058_cov_30.820614	22694	2	G:0.5	A:0.5
NODE_298_length_66058_cov_30.820614	22695	2	T:0.5	A:0.5
NODE_298_length_66058_cov_30.820614	22701	2	T:0.5	C:0.5
NODE_298_length_66058_cov_30.820614	22709	2	G:0.5	A:0.5
NODE_298_length_66058_cov_30.820614	22717	2	C:0.5	T:0.5
NODE_298_length_66058_cov_30.820614	22718	2	T:0.5	A:0.5
NODE_298_length_66058_cov_30.820614	22730	2	G:0.5	A:0.5
NODE_298_length_66058_cov_30.820614	22762	2	G:0.5	A:0.5
NODE_298_length_66058_cov_30.820614	22767	2	T:0.5	C:0.5
NODE_298_length_66058_cov_30.820614	22783	2	G:0.5	T:0.5
NODE_298_length_66058_cov_30.820614	22837	2	T:0.5	C:0.5
NODE_298_length_66058_cov_30.820614	22838	2	A:0.5	G:0.5
NODE_298_length_66058_cov_30.820614	22852	2	A:0.5	G:0.5
NODE_298_length_66058_cov_30.820614	22928	2	A:0.5	G:0.5
NODE_298_length_66058_cov_30.820614	22937	2	T:0.5	A:0.5
NODE_298_length_66058_cov_30.820614	22950	2	C:0.5	T:0.5
NODE_298_length_66058_cov_30.820614	22956	2	G:0.5	A:0.5
NODE_298_length_66058_cov_30.820614	22972	2	A:0.5	G:0.5
NODE_298_length_66058_cov_30.820614	23025	2	G:0.5	T:0.5
NODE_298_length_66058_cov_30.820614	23082	2	C:0.5	T:0.5
NODE_298_length_66058_cov_30.820614	23087	2	T:0.5	G:0.5
NODE_298_length_66058_cov_30.820614	23103	2	T:0.5	C:0.5
NODE_298_length_66058_cov_30.820614	23155	2	T:0.5	C:0.5
NODE_298_length_66058_cov_30.820614	23171	2	T:0.5	C:0.5
NODE_298_length_66058_cov_30.820614	23172	2	G:0.5	A:0.5
NODE_298_length_66058_cov_30.820614	23188	2	G:0.5	T:0.5
NODE_298_length_66058_cov_30.820614	23190	2	G:0.5	A:0.5
NODE_298_length_66058_cov_30.820614	23237	2	G:0.5	A:0.5
NODE_298_length_66058_cov_30.820614	23250	2	T:0.5	C:0.5
NODE_298_length_66058_cov_30.820614	23272	2	G:0.5	A:0.5
NODE_298_length_66058_cov_30.820614	23366	2	A:0.5	C:0.5
NODE_298_length_66058_cov_30.820614	23384	2	C:0.5	T:0.5
NODE_298_length_66058_cov_30.820614	23406	2	C:0.5	T:0.5
NODE_298_length_66058_cov_30.820614	23544	2	C:0.5	T:0.5
NODE_298_length_66058_cov_30.820614	23584	2	T:0.5	C:0.5
NODE_298_length_66058_cov_30.820614	23591	2	T:0.5	C:0.5
NODE_298_length_66058_cov_30.820614	23618	2	G:0.5	T:0.5
NODE_298_length_66058_cov_30.820614	23779	2	A:0.5	G:0.5
NODE_298_length_66058_cov_30.820614	23815	2	C:0.5	T:0.5
NODE_298_length_66058_cov_30.820614	23879	2	T:0.5	C:0.5
NODE_298_length_66058_cov_30.820614	23880	2	C:0.5	T:0.5
NODE_298_length_66058_cov_30.820614	23896	2	C:0.5	T:0.5
NODE_298_length_66058_cov_30.820614	23902	2	C:0.5	G:0.5
NODE_298_length_66058_cov_30.820614	23928	2	A:0.5	G:0.5
NODE_298_length_66058_cov_30.820614	24029	2	T:0.5	C:0.5
NODE_298_length_66058_cov_30.820614	24050	2	T:0.5	C:0.5
NODE_298_length_66058_cov_30.820614	24065	2	A:0.5	G:0.5
NODE_298_length_66058_cov_30.820614	24121	2	C:0.5	A:0.5
NODE_298_length_66058_cov_30.820614	24128	2	C:0.5	T:0.5
NODE_298_length_66058_cov_30.820614	24129	2	C:0.5	A:0.5
NODE_298_length_66058_cov_30.820614	24178	2	A:0.5	C:0.5
NODE_298_length_66058_cov_30.820614	24182	2	G:0.5	T:0.5
NODE_298_length_66058_cov_30.820614	24183	2	A:0.5	G:0.5
NODE_298_length_66058_cov_30.820614	24193	2	T:0.5	C:0.5
NODE_298_length_66058_cov_30.820614	24226	2	A:0.5	T:0.5
NODE_298_length_66058_cov_30.820614	24258	2	A:0.5	C:0.5
NODE_298_length_66058_cov_30.820614	24265	2	C:0.5	A:0.5
NODE_298_length_66058_cov_30.820614	24301	2	A:0.5	T:0.5
NODE_298_length_66058_cov_30.820614	24303	2	T:0.5	C:0.5
NODE_298_length_66058_cov_30.820614	24313	2	C:0.5	A:0.5
NODE_298_length_66058_cov_30.820614	24335	2	A:0.5	G:0.5
NODE_298_length_66058_cov_30.820614	24347	2	A:0.5	G:0.5
NODE_298_length_66058_cov_30.820614	24356	2	C:0.5	A:0.5
NODE_298_length_66058_cov_30.820614	24363	2	G:0.5	C:0.5
NODE_298_length_66058_cov_30.820614	24388	2	C:0.5	T:0.5
NODE_298_length_66058_cov_30.820614	24414	2	T:0.5	C:0.5
NODE_298_length_66058_cov_30.820614	24418	2	T:0.5	A:0.5
NODE_298_length_66058_cov_30.820614	24438	2	T:0.5	A:0.5
NODE_298_length_66058_cov_30.820614	24441	2	T:0.5	C:0.5
NODE_298_length_66058_cov_30.820614	24491	2	A:0.5	C:0.5
NODE_298_length_66058_cov_30.820614	24539	2	T:0.5	A:0.5
NODE_298_length_66058_cov_30.820614	24554	2	T:0.5	C:0.5
NODE_298_length_66058_cov_30.820614	24556	2	C:0.5	G:0.5
NODE_298_length_66058_cov_30.820614	24693	2	T:0.5	G:0.5
NODE_298_length_66058_cov_30.820614	24737	2	A:0.5	G:0.5
NODE_298_length_66058_cov_30.820614	24777	2	C:0.5	T:0.5
NODE_298_length_66058_cov_30.820614	24955	2	T:0.5	C:0.5
NODE_298_length_66058_cov_30.820614	25562	2	T:0.5	C:0.5
NODE_298_length_66058_cov_30.820614	25630	2	G:0.5	T:0.5
NODE_298_length_66058_cov_30.820614	25655	2	CTCATCGAGCATCA:0.5	CTCA:0.5
NODE_298_length_66058_cov_30.820614	25883	2	TC:0.5	T:0.5
NODE_298_length_66058_cov_30.820614	28781	2	G:0.5	A:0.5
NODE_298_length_66058_cov_30.820614	28931	2	A:0.5	G:0.5
NODE_298_length_66058_cov_30.820614	32144	2	C:0.5	T:0.5
NODE_298_length_66058_cov_30.820614	32312	2	C:0.5	T:0.5
NODE_298_length_66058_cov_30.820614	32347	2	C:0.5	T:0.5
NODE_298_length_66058_cov_30.820614	32465	2	T:0.5	G:0.5
NODE_298_length_66058_cov_30.820614	33470	2	T:0.5	A:0.5
NODE_298_length_66058_cov_30.820614	33800	2	G:0.5	T:0.5
NODE_298_length_66058_cov_30.820614	33974	2	C:0.5	T:0.5
NODE_298_length_66058_cov_30.820614	34847	2	T:0.5	C:0.5
NODE_298_length_66058_cov_30.820614	38112	2	A:0.5	G:0.5
NODE_298_length_66058_cov_30.820614	38230	2	C:0.5	G:0.5
NODE_298_length_66058_cov_30.820614	38885	2	G:0.5	T:0.5
NODE_298_length_66058_cov_30.820614	38901	2	G:0.5	T:0.5
NODE_298_length_66058_cov_30.820614	39505	2	G:0.5	T:0.5
NODE_298_length_66058_cov_30.820614	40287	2	C:0.5	T:0.5
NODE_298_length_66058_cov_30.820614	41299	2	G:0.5	A:0.5
NODE_298_length_66058_cov_30.820614	41728	2	G:0.5	A:0.5
NODE_298_length_66058_cov_30.820614	42317	2	T:0.5	C:0.5
NODE_298_length_66058_cov_30.820614	43161	2	C:0.5	T:0.5
NODE_298_length_66058_cov_30.820614	43178	2	A:0.5	G:0.5
NODE_298_length_66058_cov_30.820614	43571	2	G:0.5	A:0.5
NODE_298_length_66058_cov_30.820614	43900	2	C:0.5	T:0.5
NODE_298_length_66058_cov_30.820614	44058	2	T:0.5	C:0.5
NODE_298_length_66058_cov_30.820614	44214	2	T:0.5	C:0.5
NODE_298_length_66058_cov_30.820614	44384	2	C:0.5	G:0.5
NODE_298_length_66058_cov_30.820614	44871	2	G:0.5	A:0.5
NODE_298_length_66058_cov_30.820614	44938	2	C:0.5	T:0.5
NODE_298_length_66058_cov_30.820614	45209	2	T:0.5	C:0.5
NODE_298_length_66058_cov_30.820614	45231	2	ACTCTCTCTCT:0.5	ACTCTCT:0.5
NODE_298_length_66058_cov_30.820614	45310	2	G:0.5	A:0.5
NODE_298_length_66058_cov_30.820614	46110	2	A:0.5	G:0.5
NODE_298_length_66058_cov_30.820614	46232	2	G:0.5	A:0.5
NODE_298_length_66058_cov_30.820614	46261	2	T:0.5	C:0.5
NODE_298_length_66058_cov_30.820614	46697	2	A:0.5	G:0.5
NODE_298_length_66058_cov_30.820614	47339	2	G:0.5	T:0.5
NODE_298_length_66058_cov_30.820614	47347	2	T:0.5	A:0.5
NODE_298_length_66058_cov_30.820614	47666	2	G:0.5	A:0.5
NODE_298_length_66058_cov_30.820614	47681	2	T:0.5	G:0.5
NODE_298_length_66058_cov_30.820614	47920	2	G:0.5	A:0.5
NODE_298_length_66058_cov_30.820614	48046	2	T:0.5	C:0.5
NODE_298_length_66058_cov_30.820614	48478	2	AC:0.5	A:0.5
NODE_298_length_66058_cov_30.820614	48631	2	T:0.5	G:0.5
NODE_298_length_66058_cov_30.820614	48737	2	G:0.5	A:0.5
NODE_298_length_66058_cov_30.820614	48799	2	C:0.5	T:0.5
NODE_298_length_66058_cov_30.820614	48933	2	G:0.5	A:0.5
NODE_298_length_66058_cov_30.820614	49086	2	G:0.5	C:0.5
NODE_298_length_66058_cov_30.820614	49258	2	T:0.5	A:0.5
NODE_298_length_66058_cov_30.820614	49425	2	C:0.5	A:0.5
NODE_298_length_66058_cov_30.820614	49651	2	A:0.5	G:0.5
NODE_298_length_66058_cov_30.820614	49989	2	A:0.5	T:0.5
NODE_298_length_66058_cov_30.820614	50497	2	T:0.5	G:0.5
NODE_298_length_66058_cov_30.820614	50681	2	A:0.5	T:0.5
NODE_298_length_66058_cov_30.820614	50852	2	G:0.5	A:0.5
NODE_298_length_66058_cov_30.820614	51190	2	A:0.5	G:0.5
NODE_298_length_66058_cov_30.820614	56799	2	G:0.5	A:0.5
NODE_298_length_66058_cov_30.820614	57360	2	A:0.5	G:0.5
NODE_298_length_66058_cov_30.820614	57431	2	C:0.5	T:0.5
NODE_298_length_66058_cov_30.820614	58143	2	T:0.5	C:0.5
NODE_298_length_66058_cov_30.820614	58181	2	G:0.5	T:0.5
NODE_298_length_66058_cov_30.820614	58884	2	G:0.5	A:0.5
NODE_298_length_66058_cov_30.820614	58912	2	C:0.5	T:0.5
NODE_298_length_66058_cov_30.820614	59148	2	G:0.5	A:0.5
NODE_298_length_66058_cov_30.820614	59160	2	G:0.5	A:0.5
NODE_298_length_66058_cov_30.820614	59253	2	A:0.5	C:0.5
NODE_298_length_66058_cov_30.820614	59291	2	A:0.5	G:0.5
NODE_298_length_66058_cov_30.820614	59396	2	T:0.5	A:0.5
NODE_298_length_66058_cov_30.820614	59408	2	C:0.5	T:0.5
NODE_298_length_66058_cov_30.820614	59888	2	T:0.5	C:0.5
NODE_298_length_66058_cov_30.820614	60335	2	C:0.5	T:0.5
NODE_298_length_66058_cov_30.820614	60423	2	T:0.5	C:0.5
NODE_298_length_66058_cov_30.820614	60702	2	A:0.5	G:0.5
NODE_298_length_66058_cov_30.820614	61173	2	C:0.5	T:0.5
NODE_298_length_66058_cov_30.820614	61954	2	A:0.5	T:0.5
NODE_298_length_66058_cov_30.820614	63339	2	T:0.5	C:0.5
NODE_298_length_66058_cov_30.820614	64302	2	ACCTCGTTGCCCTCGTTGCTCTCGTTGCCCTCGTTGCCCTCGTTGCTCTCGTTGCCCTCG:0.5	ACCTCGTTGCCCTCGTTGCTCTCGTTGCCCTCG:0.5
NODE_298_length_66058_cov_30.820614	64321	2	TCTCGTTGCCCTCGTTGCCCTCGTTGCTCTCGTTGCCCTCG:0.5	TCTCGTTGCCCTCGTTGCTCTCGTTGCCCTCG:0.5
NODE_298_length_66058_cov_30.820614	64326	2	TTGC:0.5	TTGCACTCGCTGC:0.5
NODE_298_length_66058_cov_30.820614	64330	2	CCTCG:0.5	CCTCGCTGCTCTCG:0.5
NODE_298_length_66058_cov_30.820614	64573	2	N:0	C:1
NODE_298_length_66058_cov_30.820614	65742	2	T:0.5	C:0.5
NODE_298_length_66058_cov_30.820614	66046	2	T:0.5	C:0.5
NODE_299_length_65595_cov_32.095016	270	2	G:0.5	T:0.5
NODE_299_length_65595_cov_32.095016	595	2	G:0.5	A:0.5
NODE_299_length_65595_cov_32.095016	1113	2	G:0.5	T:0.5
NODE_299_length_65595_cov_32.095016	1870	2	C:0.5	A:0.5
NODE_299_length_65595_cov_32.095016	2391	2	C:0.5	T:0.5
NODE_299_length_65595_cov_32.095016	3108	2	T:0.5	C:0.5
NODE_299_length_65595_cov_32.095016	3288	2	G:0.5	A:0.5
NODE_299_length_65595_cov_32.095016	4167	2	T:0.5	A:0.5
NODE_299_length_65595_cov_32.095016	4186	2	C:0.5	T:0.5
NODE_299_length_65595_cov_32.095016	4192	2	A:0.5	G:0.5
NODE_299_length_65595_cov_32.095016	4201	2	T:0.5	C:0.5
NODE_299_length_65595_cov_32.095016	4204	2	T:0.5	G:0.5
NODE_299_length_65595_cov_32.095016	4236	2	C:0.5	G:0.5
NODE_299_length_65595_cov_32.095016	4332	2	T:0.5	A:0.5
NODE_299_length_65595_cov_32.095016	4342	2	C:0.5	T:0.5
NODE_299_length_65595_cov_32.095016	4408	2	T:0.5	C:0.5
NODE_299_length_65595_cov_32.095016	4422	2	G:0.5	C:0.5
NODE_299_length_65595_cov_32.095016	4446	2	T:0.5	C:0.5
NODE_299_length_65595_cov_32.095016	4450	2	T:0.5	C:0.5
NODE_299_length_65595_cov_32.095016	4455	2	C:0.5	A:0.5
NODE_299_length_65595_cov_32.095016	4500	2	T:0.5	C:0.5
NODE_299_length_65595_cov_32.095016	4509	2	C:0.5	T:0.5
NODE_299_length_65595_cov_32.095016	4510	2	T:0.5	C:0.5
NODE_299_length_65595_cov_32.095016	4512	2	C:0.5	T:0.5
NODE_299_length_65595_cov_32.095016	4530	2	T:0.5	C:0.5
NODE_299_length_65595_cov_32.095016	4548	2	C:0.5	A:0.5
NODE_299_length_65595_cov_32.095016	4593	2	G:0.5	A:0.5
NODE_299_length_65595_cov_32.095016	4634	2	C:0.5	T:0.5
NODE_299_length_65595_cov_32.095016	4643	2	G:0.5	C:0.5
NODE_299_length_65595_cov_32.095016	4650	2	A:0.5	G:0.5
NODE_299_length_65595_cov_32.095016	4657	2	G:0.5	C:0.5
NODE_299_length_65595_cov_32.095016	4662	2	T:0.5	C:0.5
NODE_299_length_65595_cov_32.095016	4668	2	A:0.5	T:0.5
NODE_299_length_65595_cov_32.095016	4669	2	G:0.5	A:0.5
NODE_299_length_65595_cov_32.095016	4683	2	T:0.5	C:0.5
NODE_299_length_65595_cov_32.095016	4782	2	T:0.5	C:0.5
NODE_299_length_65595_cov_32.095016	4792	2	A:0.5	G:0.5
NODE_299_length_65595_cov_32.095016	4804	2	C:0.5	G:0.5
NODE_299_length_65595_cov_32.095016	4806	2	C:0.5	T:0.5
NODE_299_length_65595_cov_32.095016	4815	2	A:0.5	G:0.5
NODE_299_length_65595_cov_32.095016	4824	2	C:0.5	T:0.5
NODE_299_length_65595_cov_32.095016	4826	2	C:0.5	T:0.5
NODE_299_length_65595_cov_32.095016	4827	2	A:0.5	G:0.5
NODE_299_length_65595_cov_32.095016	4828	2	G:0.5	A:0.5
NODE_299_length_65595_cov_32.095016	4836	2	C:0.5	T:0.5
NODE_299_length_65595_cov_32.095016	4845	2	C:0.5	T:0.5
NODE_299_length_65595_cov_32.095016	4853	2	G:0.5	T:0.5
NODE_299_length_65595_cov_32.095016	4855	2	A:0.5	G:0.5
NODE_299_length_65595_cov_32.095016	4856	2	C:0.5	A:0.5
NODE_299_length_65595_cov_32.095016	4869	2	A:0.5	G:0.5
NODE_299_length_65595_cov_32.095016	4875	2	A:0.5	G:0.5
NODE_299_length_65595_cov_32.095016	4876	2	G:0.5	A:0.5
NODE_299_length_65595_cov_32.095016	4896	2	C:0.5	T:0.5
NODE_299_length_65595_cov_32.095016	4900	2	T:0.5	A:0.5
NODE_299_length_65595_cov_32.095016	4923	2	T:0.5	C:0.5
NODE_299_length_65595_cov_32.095016	4927	2	A:0.5	G:0.5
NODE_299_length_65595_cov_32.095016	4929	2	G:0.5	A:0.5
NODE_299_length_65595_cov_32.095016	4936	2	T:0.5	A:0.5
NODE_299_length_65595_cov_32.095016	4937	2	T:0.5	C:0.5
NODE_299_length_65595_cov_32.095016	4945	2	G:0.5	A:0.5
NODE_299_length_65595_cov_32.095016	4950	2	G:0.5	A:0.5
NODE_299_length_65595_cov_32.095016	4965	2	T:0.5	C:0.5
NODE_299_length_65595_cov_32.095016	4974	2	G:0.5	A:0.5
NODE_299_length_65595_cov_32.095016	4977	2	C:0.5	T:0.5
NODE_299_length_65595_cov_32.095016	5000	2	G:0.5	C:0.5
NODE_299_length_65595_cov_32.095016	5029	2	G:0.5	A:0.5
NODE_299_length_65595_cov_32.095016	5091	2	G:0.5	C:0.5
NODE_299_length_65595_cov_32.095016	5100	2	T:0.5	C:0.5
NODE_299_length_65595_cov_32.095016	5109	2	C:0.5	T:0.5
NODE_299_length_65595_cov_32.095016	5121	2	G:0.5	A:0.5
NODE_299_length_65595_cov_32.095016	5136	2	A:0.5	G:0.5
NODE_299_length_65595_cov_32.095016	5164	2	C:0.5	T:0.5
NODE_299_length_65595_cov_32.095016	5168	2	C:0.5	A:0.5
NODE_299_length_65595_cov_32.095016	5383	2	C:0.5	T:0.5
NODE_299_length_65595_cov_32.095016	5385	2	G:0.5	A:0.5
NODE_299_length_65595_cov_32.095016	5393	2	C:0.5	T:0.5
NODE_299_length_65595_cov_32.095016	5457	2	T:0.5	A:0.5
NODE_299_length_65595_cov_32.095016	6194	2	T:0.5	A:0.5
NODE_299_length_65595_cov_32.095016	7408	2	C:0.5	T:0.5
NODE_299_length_65595_cov_32.095016	8005	2	T:0.5	C:0.5
NODE_299_length_65595_cov_32.095016	8615	2	C:0.5	T:0.5
NODE_299_length_65595_cov_32.095016	8703	2	T:0.5	G:0.5
NODE_299_length_65595_cov_32.095016	9238	2	C:0.5	T:0.5
NODE_299_length_65595_cov_32.095016	9299	2	A:0.5	T:0.5
NODE_299_length_65595_cov_32.095016	9475	2	T:0.5	C:0.5
NODE_299_length_65595_cov_32.095016	9533	2	T:0.5	G:0.5
NODE_299_length_65595_cov_32.095016	10357	2	A:0.5	T:0.5
NODE_299_length_65595_cov_32.095016	10442	2	C:0.5	T:0.5
NODE_299_length_65595_cov_32.095016	10446	2	G:0.5	A:0.5
NODE_299_length_65595_cov_32.095016	10524	2	A:0.5	G:0.5
NODE_299_length_65595_cov_32.095016	10925	2	T:0.5	C:0.5
NODE_299_length_65595_cov_32.095016	11715	2	G:0.5	C:0.5
NODE_299_length_65595_cov_32.095016	12038	2	G:0.5	A:0.5
NODE_299_length_65595_cov_32.095016	12727	2	C:0.5	T:0.5
NODE_299_length_65595_cov_32.095016	13224	2	A:0.5	G:0.5
NODE_299_length_65595_cov_32.095016	13443	2	C:0.5	T:0.5
NODE_299_length_65595_cov_32.095016	13751	2	T:0.5	C:0.5
NODE_299_length_65595_cov_32.095016	14532	2	A:0.5	G:0.5
NODE_299_length_65595_cov_32.095016	14898	2	A:0.5	T:0.5
NODE_299_length_65595_cov_32.095016	15005	2	C:0.5	T:0.5
NODE_299_length_65595_cov_32.095016	15979	2	A:0.5	T:0.5
NODE_299_length_65595_cov_32.095016	16263	2	G:0.5	A:0.5
NODE_299_length_65595_cov_32.095016	16745	2	A:0.5	G:0.5
NODE_299_length_65595_cov_32.095016	16815	2	T:0.5	TG:0.5
NODE_299_length_65595_cov_32.095016	17023	2	G:0.5	T:0.5
NODE_299_length_65595_cov_32.095016	20762	2	A:0.5	G:0.5
NODE_299_length_65595_cov_32.095016	20780	2	A:0.5	T:0.5
NODE_299_length_65595_cov_32.095016	20952	2	T:0.5	G:0.5
NODE_299_length_65595_cov_32.095016	21076	2	A:0.5	G:0.5
NODE_299_length_65595_cov_32.095016	21371	2	C:0.5	T:0.5
NODE_299_length_65595_cov_32.095016	22092	2	A:0.5	G:0.5
NODE_299_length_65595_cov_32.095016	22359	2	G:0.5	T:0.5
NODE_299_length_65595_cov_32.095016	22508	2	T:0.5	C:0.5
NODE_299_length_65595_cov_32.095016	22665	2	T:0.5	C:0.5
NODE_299_length_65595_cov_32.095016	23602	2	A:0.5	G:0.5
NODE_299_length_65595_cov_32.095016	23937	2	A:0.5	T:0.5
NODE_299_length_65595_cov_32.095016	24703	2	C:0.5	T:0.5
NODE_299_length_65595_cov_32.095016	24899	2	G:0.5	A:0.5
NODE_299_length_65595_cov_32.095016	25230	2	G:0.5	C:0.5
NODE_299_length_65595_cov_32.095016	25312	2	G:0.5	C:0.5
NODE_299_length_65595_cov_32.095016	25328	2	G:0.5	C:0.5
NODE_299_length_65595_cov_32.095016	25800	2	C:0.5	T:0.5
NODE_299_length_65595_cov_32.095016	26144	2	C:0.5	A:0.5
NODE_299_length_65595_cov_32.095016	27192	2	A:0.5	T:0.5
NODE_299_length_65595_cov_32.095016	27252	2	G:0.5	T:0.5
NODE_299_length_65595_cov_32.095016	27392	2	A:0.5	G:0.5
NODE_299_length_65595_cov_32.095016	28263	2	G:0.5	A:0.5
NODE_299_length_65595_cov_32.095016	29377	2	A:0.5	G:0.5
NODE_299_length_65595_cov_32.095016	29542	2	C:0.5	G:0.5
NODE_299_length_65595_cov_32.095016	29668	2	T:0.5	C:0.5
NODE_299_length_65595_cov_32.095016	29937	2	C:0.5	T:0.5
NODE_299_length_65595_cov_32.095016	31247	2	A:0.5	G:0.5
NODE_299_length_65595_cov_32.095016	32189	2	T:0.5	C:0.5
NODE_299_length_65595_cov_32.095016	32276	2	G:0.5	A:0.5
NODE_299_length_65595_cov_32.095016	33407	2	T:0.5	C:0.5
NODE_299_length_65595_cov_32.095016	34049	2	G:0.5	A:0.5
NODE_299_length_65595_cov_32.095016	34412	2	C:0.5	T:0.5
NODE_299_length_65595_cov_32.095016	35072	2	CGGAGGAGG:0.5	CGGAGG:0.5
NODE_299_length_65595_cov_32.095016	35120	2	C:0.5	G:0.5
NODE_299_length_65595_cov_32.095016	35276	2	G:0.5	A:0.5
NODE_299_length_65595_cov_32.095016	35794	2	C:0.5	T:0.5
NODE_299_length_65595_cov_32.095016	36214	2	T:0.5	C:0.5
NODE_299_length_65595_cov_32.095016	36602	2	A:0.5	G:0.5
NODE_299_length_65595_cov_32.095016	36826	2	A:0.5	G:0.5
NODE_299_length_65595_cov_32.095016	36840	2	C:0.5	T:0.5
NODE_299_length_65595_cov_32.095016	37324	2	C:0.5	G:0.5
NODE_299_length_65595_cov_32.095016	37727	2	G:0.5	T:0.5
NODE_299_length_65595_cov_32.095016	37816	2	A:0.5	G:0.5
NODE_299_length_65595_cov_32.095016	38140	2	C:0.5	T:0.5
NODE_299_length_65595_cov_32.095016	38848	2	A:0.5	G:0.5
NODE_299_length_65595_cov_32.095016	39827	2	A:0.5	G:0.5
NODE_299_length_65595_cov_32.095016	40199	2	A:0.5	G:0.5
NODE_299_length_65595_cov_32.095016	42301	2	G:0.5	A:0.5
NODE_299_length_65595_cov_32.095016	42520	2	C:0.5	T:0.5
NODE_299_length_65595_cov_32.095016	42893	2	C:0.5	T:0.5
NODE_299_length_65595_cov_32.095016	43274	2	T:0.5	C:0.5
NODE_299_length_65595_cov_32.095016	43807	2	C:0.5	T:0.5
NODE_299_length_65595_cov_32.095016	44147	2	C:0.5	T:0.5
NODE_299_length_65595_cov_32.095016	44182	2	C:0.5	T:0.5
NODE_299_length_65595_cov_32.095016	44412	2	A:0.5	T:0.5
NODE_299_length_65595_cov_32.095016	44612	2	T:0.5	A:0.5
NODE_299_length_65595_cov_32.095016	44666	2	A:0.5	G:0.5
NODE_299_length_65595_cov_32.095016	45485	2	C:0.5	G:0.5
NODE_299_length_65595_cov_32.095016	45564	2	G:0.5	C:0.5
NODE_299_length_65595_cov_32.095016	45893	2	A:0.5	T:0.5
NODE_299_length_65595_cov_32.095016	48488	2	G:0.5	A:0.5
NODE_299_length_65595_cov_32.095016	49848	2	G:0.5	A:0.5
NODE_299_length_65595_cov_32.095016	49888	2	C:0.5	T:0.5
NODE_299_length_65595_cov_32.095016	50007	2	G:0.5	A:0.5
NODE_299_length_65595_cov_32.095016	50551	2	C:0.5	G:0.5
NODE_299_length_65595_cov_32.095016	50720	2	T:0.5	C:0.5
NODE_299_length_65595_cov_32.095016	51214	2	G:0.5	T:0.5
NODE_299_length_65595_cov_32.095016	51983	2	A:0.5	C:0.5
NODE_299_length_65595_cov_32.095016	52600	2	A:0.5	C:0.5
NODE_299_length_65595_cov_32.095016	52775	2	A:0.5	C:0.5
NODE_299_length_65595_cov_32.095016	52883	2	A:0.5	G:0.5
NODE_299_length_65595_cov_32.095016	53425	2	A:0.5	G:0.5
NODE_299_length_65595_cov_32.095016	53435	2	A:0.5	T:0.5
NODE_299_length_65595_cov_32.095016	53438	2	T:0.5	C:0.5
NODE_299_length_65595_cov_32.095016	53444	2	A:0.5	T:0.5
NODE_299_length_65595_cov_32.095016	54897	2	C:0.5	T:0.5
NODE_299_length_65595_cov_32.095016	56230	2	T:0.5	C:0.5
NODE_299_length_65595_cov_32.095016	56611	2	G:0.5	A:0.5
NODE_299_length_65595_cov_32.095016	56641	2	T:0.5	G:0.5
NODE_299_length_65595_cov_32.095016	56679	2	G:0.5	A:0.5
NODE_299_length_65595_cov_32.095016	57124	2	ATTTT:0.5	ATTT:0.5
NODE_299_length_65595_cov_32.095016	59219	2	CCTTCT:0.5	CCT:0.5
NODE_299_length_65595_cov_32.095016	59222	2	TCTCCTCCTCCTC:0.5	TCTCCTCCTC:0.5
NODE_299_length_65595_cov_32.095016	59232	2	CTCT:0.5	C:0.5
NODE_299_length_65595_cov_32.095016	59949	2	A:0.5	G:0.5
NODE_299_length_65595_cov_32.095016	60181	2	G:0.5	T:0.5
NODE_299_length_65595_cov_32.095016	60605	2	A:0.5	G:0.5
NODE_299_length_65595_cov_32.095016	60608	2	G:0.5	C:0.5
NODE_299_length_65595_cov_32.095016	60613	2	A:0.5	C:0.5
NODE_299_length_65595_cov_32.095016	61916	2	T:0.5	C:0.5
NODE_299_length_65595_cov_32.095016	62493	2	G:0.5	A:0.5
NODE_299_length_65595_cov_32.095016	62621	2	T:0.5	A:0.5
NODE_299_length_65595_cov_32.095016	62746	2	G:0.5	A:0.5
NODE_299_length_65595_cov_32.095016	62980	2	AAGAGAGAGAGAGAG:0.5	AAGAGAGAGAGAG:0.5
NODE_299_length_65595_cov_32.095016	63077	2	G:0.5	T:0.5
NODE_299_length_65595_cov_32.095016	64089	2	C:0.5	A:0.5
NODE_299_length_65595_cov_32.095016	64375	2	A:0.5	G:0.5
NODE_299_length_65595_cov_32.095016	64935	2	G:0.5	A:0.5
NODE_3036_length_11398_cov_30.345264	10	2	T:0.5	G:0.5
NODE_3036_length_11398_cov_30.345264	145	2	A:0.5	G:0.5
NODE_3036_length_11398_cov_30.345264	427	2	C:0.5	T:0.5
NODE_3036_length_11398_cov_30.345264	653	2	G:0.5	T:0.5
NODE_3036_length_11398_cov_30.345264	1374	2	T:0.5	C:0.5
NODE_3036_length_11398_cov_30.345264	1728	2	TCT:0.5	TCTCCT:0.5
NODE_3036_length_11398_cov_30.345264	1730	2	T:0.5	TCC:0.5
NODE_3036_length_11398_cov_30.345264	2447	2	A:0.5	G:0.5
NODE_3036_length_11398_cov_30.345264	2877	2	C:0.5	T:0.5
NODE_3036_length_11398_cov_30.345264	3173	2	G:0.5	A:0.5
NODE_3036_length_11398_cov_30.345264	3237	2	T:0.5	C:0.5
NODE_3036_length_11398_cov_30.345264	3284	2	A:0.5	G:0.5
NODE_3036_length_11398_cov_30.345264	3847	2	T:0.5	C:0.5
NODE_3036_length_11398_cov_30.345264	4521	2	G:0.5	A:0.5
NODE_3036_length_11398_cov_30.345264	4667	2	A:0.5	G:0.5
NODE_3036_length_11398_cov_30.345264	4935	2	C:0.5	A:0.5
NODE_3036_length_11398_cov_30.345264	5738	2	A:0.5	G:0.5
NODE_3036_length_11398_cov_30.345264	6521	2	C:0.5	T:0.5
NODE_3036_length_11398_cov_30.345264	6622	2	T:0.5	G:0.5
NODE_3036_length_11398_cov_30.345264	7597	2	G:0.5	A:0.5
NODE_3036_length_11398_cov_30.345264	8513	2	G:0.5	A:0.5
NODE_3036_length_11398_cov_30.345264	8562	2	A:0.5	T:0.5
NODE_3036_length_11398_cov_30.345264	8592	2	C:0.5	T:0.5
NODE_3036_length_11398_cov_30.345264	8800	2	A:0.5	G:0.5
NODE_3036_length_11398_cov_30.345264	9053	2	T:0.5	C:0.5
NODE_3036_length_11398_cov_30.345264	9167	2	C:0.5	G:0.5
NODE_3036_length_11398_cov_30.345264	10422	2	G:0.5	A:0.5
NODE_3036_length_11398_cov_30.345264	10583	2	C:0.5	T:0.5
NODE_3036_length_11398_cov_30.345264	10816	2	C:0.5	A:0.5
NODE_3036_length_11398_cov_30.345264	10898	2	C:0.5	T:0.5
NODE_3036_length_11398_cov_30.345264	10984	2	T:0.5	C:0.5
NODE_303_length_64974_cov_29.363705	961	2	C:0.5	T:0.5
NODE_303_length_64974_cov_29.363705	2527	2	T:0.5	C:0.5
NODE_303_length_64974_cov_29.363705	2558	2	TTGAT:0.5	TT:0.5
NODE_303_length_64974_cov_29.363705	2800	2	C:0.5	G:0.5
NODE_303_length_64974_cov_29.363705	2945	2	T:0.5	G:0.5
NODE_303_length_64974_cov_29.363705	3638	2	T:0.5	C:0.5
NODE_303_length_64974_cov_29.363705	3967	2	A:0.5	G:0.5
NODE_303_length_64974_cov_29.363705	4128	2	A:0.5	C:0.5
NODE_303_length_64974_cov_29.363705	5145	2	A:0.5	G:0.5
NODE_303_length_64974_cov_29.363705	5341	2	ATTTT:0.5	ATT:0.5
NODE_303_length_64974_cov_29.363705	6240	2	G:0.5	A:0.5
NODE_303_length_64974_cov_29.363705	6895	2	A:0.5	C:0.5
NODE_303_length_64974_cov_29.363705	10426	2	C:0.5	T:0.5
NODE_303_length_64974_cov_29.363705	10706	2	T:0.5	C:0.5
NODE_303_length_64974_cov_29.363705	10933	2	A:0.5	G:0.5
NODE_303_length_64974_cov_29.363705	12138	2	C:0.5	A:0.5
NODE_303_length_64974_cov_29.363705	13249	2	C:0.5	T:0.5
NODE_303_length_64974_cov_29.363705	13702	2	A:0.5	G:0.5
NODE_303_length_64974_cov_29.363705	13736	2	A:0.5	G:0.5
NODE_303_length_64974_cov_29.363705	14851	2	G:0.5	A:0.5
NODE_303_length_64974_cov_29.363705	15006	2	C:0.5	G:0.5
NODE_303_length_64974_cov_29.363705	15070	2	ACTT:0.5	ACTTCTT:0.5
NODE_303_length_64974_cov_29.363705	15071	2	CTT:0.5	CTTATT:0.5
NODE_303_length_64974_cov_29.363705	15072	2	TT:0.5	TTCGT:0.5
NODE_303_length_64974_cov_29.363705	15590	2	G:0.5	A:0.5
NODE_303_length_64974_cov_29.363705	15595	2	T:0.5	A:0.5
NODE_303_length_64974_cov_29.363705	15781	2	A:0.5	G:0.5
NODE_303_length_64974_cov_29.363705	16482	2	T:0.5	G:0.5
NODE_303_length_64974_cov_29.363705	17663	2	G:0.5	A:0.5
NODE_303_length_64974_cov_29.363705	17874	2	G:0.5	A:0.5
NODE_303_length_64974_cov_29.363705	18389	2	A:0.5	G:0.5
NODE_303_length_64974_cov_29.363705	19762	2	A:0.5	G:0.5
NODE_303_length_64974_cov_29.363705	20310	2	G:0.5	A:0.5
NODE_303_length_64974_cov_29.363705	20462	2	A:0.5	G:0.5
NODE_303_length_64974_cov_29.363705	20661	2	G:0.5	A:0.5
NODE_303_length_64974_cov_29.363705	22048	2	G:0.5	A:0.5
NODE_303_length_64974_cov_29.363705	22103	2	T:0.5	A:0.5
NODE_303_length_64974_cov_29.363705	23341	2	C:0.5	T:0.5
NODE_303_length_64974_cov_29.363705	24733	2	G:0.5	A:0.5
NODE_303_length_64974_cov_29.363705	28305	2	T:0.5	A:0.5
NODE_303_length_64974_cov_29.363705	30303	2	T:0.5	C:0.5
NODE_303_length_64974_cov_29.363705	30604	2	A:0.5	T:0.5
NODE_303_length_64974_cov_29.363705	30936	2	G:0.5	A:0.5
NODE_303_length_64974_cov_29.363705	31674	2	T:0.5	C:0.5
NODE_303_length_64974_cov_29.363705	32109	2	G:0.5	A:0.5
NODE_303_length_64974_cov_29.363705	32369	2	G:0.5	A:0.5
NODE_303_length_64974_cov_29.363705	33959	2	T:0.5	C:0.5
NODE_303_length_64974_cov_29.363705	34489	2	T:0.5	C:0.5
NODE_303_length_64974_cov_29.363705	34643	2	TAAA:0.5	TAAAA:0.5
NODE_303_length_64974_cov_29.363705	34958	2	C:0.5	T:0.5
NODE_303_length_64974_cov_29.363705	35408	2	A:0.5	C:0.5
NODE_303_length_64974_cov_29.363705	36227	2	C:0.5	G:0.5
NODE_303_length_64974_cov_29.363705	37340	2	A:0.5	G:0.5
NODE_303_length_64974_cov_29.363705	40461	2	C:0.5	A:0.5
NODE_303_length_64974_cov_29.363705	40826	2	C:0.5	A:0.5
NODE_303_length_64974_cov_29.363705	41137	2	T:0.5	G:0.5
NODE_303_length_64974_cov_29.363705	41652	2	C:0.5	T:0.5
NODE_303_length_64974_cov_29.363705	41747	2	T:0.5	C:0.5
NODE_303_length_64974_cov_29.363705	42106	2	T:0.5	G:0.5
NODE_303_length_64974_cov_29.363705	42112	2	A:0.5	G:0.5
NODE_303_length_64974_cov_29.363705	42118	2	A:0.5	G:0.5
NODE_303_length_64974_cov_29.363705	42121	2	A:0.5	G:0.5
NODE_303_length_64974_cov_29.363705	42130	2	C:0.5	G:0.5
NODE_303_length_64974_cov_29.363705	42136	2	G:0.5	C:0.5
NODE_303_length_64974_cov_29.363705	42148	2	G:0.5	A:0.5
NODE_303_length_64974_cov_29.363705	42151	2	G:0.5	A:0.5
NODE_303_length_64974_cov_29.363705	42160	2	G:0.5	A:0.5
NODE_303_length_64974_cov_29.363705	42633	2	A:0.5	G:0.5
NODE_303_length_64974_cov_29.363705	42645	2	A:0.5	G:0.5
NODE_303_length_64974_cov_29.363705	42692	2	C:0.5	T:0.5
NODE_303_length_64974_cov_29.363705	42781	2	A:0.5	G:0.5
NODE_303_length_64974_cov_29.363705	43025	2	C:0.5	T:0.5
NODE_303_length_64974_cov_29.363705	43209	2	A:0.5	T:0.5
NODE_303_length_64974_cov_29.363705	45679	2	G:0.5	C:0.5
NODE_303_length_64974_cov_29.363705	46218	2	AATATATATATATATA:0.5	AATATATATATATATATA:0.5
NODE_303_length_64974_cov_29.363705	46602	2	A:0.5	G:0.5
NODE_303_length_64974_cov_29.363705	46846	2	A:0.5	G:0.5
NODE_303_length_64974_cov_29.363705	48482	2	C:0.5	T:0.5
NODE_303_length_64974_cov_29.363705	49105	2	T:0.5	C:0.5
NODE_303_length_64974_cov_29.363705	50807	2	C:0.5	T:0.5
NODE_303_length_64974_cov_29.363705	51020	2	T:0.5	A:0.5
NODE_303_length_64974_cov_29.363705	51083	2	C:0.5	T:0.5
NODE_303_length_64974_cov_29.363705	51095	2	A:0.5	C:0.5
NODE_303_length_64974_cov_29.363705	51861	2	C:0.5	G:0.5
NODE_303_length_64974_cov_29.363705	51867	2	A:0.5	T:0.5
NODE_303_length_64974_cov_29.363705	52007	2	A:0.5	C:0.5
NODE_303_length_64974_cov_29.363705	52136	2	C:0.5	T:0.5
NODE_303_length_64974_cov_29.363705	53045	2	T:0.5	A:0.5
NODE_303_length_64974_cov_29.363705	53297	2	A:0.5	G:0.5
NODE_303_length_64974_cov_29.363705	53648	3	N:0	G:1	T:0
NODE_303_length_64974_cov_29.363705	53747	2	N:0	T:1
NODE_303_length_64974_cov_29.363705	54560	2	C:0.5	T:0.5
NODE_303_length_64974_cov_29.363705	54619	2	A:0.5	G:0.5
NODE_303_length_64974_cov_29.363705	54673	2	GCATACATACATACATACATACA:0.5	GCATACATACATACATACA:0.5
NODE_303_length_64974_cov_29.363705	54817	2	C:0.5	T:0.5
NODE_303_length_64974_cov_29.363705	56550	2	G:0.5	A:0.5
NODE_303_length_64974_cov_29.363705	56727	2	C:0.5	A:0.5
NODE_303_length_64974_cov_29.363705	58064	2	A:0.5	G:0.5
NODE_303_length_64974_cov_29.363705	58447	2	C:0.5	A:0.5
NODE_303_length_64974_cov_29.363705	58640	2	A:0.5	T:0.5
NODE_303_length_64974_cov_29.363705	58976	2	A:0.5	G:0.5
NODE_303_length_64974_cov_29.363705	58981	2	T:0.5	A:0.5
NODE_303_length_64974_cov_29.363705	59503	2	GGACTGACTGACTGACTGACTGACTGACTG:0.5	GGACTGACTGACTGACTGACTGACTGACTGACTG:0.5
NODE_303_length_64974_cov_29.363705	59504	2	GACT:0.5	GACTTACT:0.5
NODE_303_length_64974_cov_29.363705	59524	2	GACT:0.5	GACTTACT:0.5
NODE_303_length_64974_cov_29.363705	59595	2	G:0.5	C:0.5
NODE_303_length_64974_cov_29.363705	60199	2	C:0.5	G:0.5
NODE_303_length_64974_cov_29.363705	60233	2	AAAAATAAAATAAAATAAAATAAAA:0.5	AAAAATAAAATAAAATAAAATAAAATAAAA:0.5
NODE_303_length_64974_cov_29.363705	60236	2	AATAA:0.5	AATAACATAA:0.5
NODE_303_length_64974_cov_29.363705	60238	2	TAAAA:0.5	TAAAAGAAAA:0.5
NODE_303_length_64974_cov_29.363705	60242	2	ATAAA:0.5	ATAAACTAAA:0.5
NODE_303_length_64974_cov_29.363705	60248	2	TAAAA:0.5	TAAAAAAAAA:0.5
NODE_303_length_64974_cov_29.363705	60256	2	AA:0.5	AATAACA:0.5
NODE_303_length_64974_cov_29.363705	61050	2	C:0.5	A:0.5
NODE_303_length_64974_cov_29.363705	61536	2	G:0.5	C:0.5
NODE_303_length_64974_cov_29.363705	62082	2	C:0.5	T:0.5
NODE_303_length_64974_cov_29.363705	62160	2	A:0.5	C:0.5
NODE_303_length_64974_cov_29.363705	62763	2	C:0.5	A:0.5
NODE_303_length_64974_cov_29.363705	63585	2	A:0.5	C:0.5
NODE_303_length_64974_cov_29.363705	63688	2	T:0.5	C:0.5
NODE_303_length_64974_cov_29.363705	64034	2	G:0.5	C:0.5
NODE_303_length_64974_cov_29.363705	64445	2	CCACACACAC:0.5	CCACACAC:0.5
NODE_303_length_64974_cov_29.363705	64773	2	C:0.5	T:0.5
NODE_3049_length_11369_cov_30.799876	235	2	A:0.5	G:0.5
NODE_3049_length_11369_cov_30.799876	524	2	A:0.5	C:0.5
NODE_3049_length_11369_cov_30.799876	818	2	G:0.5	T:0.5
NODE_3049_length_11369_cov_30.799876	1357	2	A:0.5	G:0.5
NODE_3049_length_11369_cov_30.799876	2988	2	A:0.5	G:0.5
NODE_3049_length_11369_cov_30.799876	3415	2	T:0.5	G:0.5
NODE_3049_length_11369_cov_30.799876	3759	2	C:0.5	T:0.5
NODE_3049_length_11369_cov_30.799876	4416	2	G:0.5	A:0.5
NODE_3049_length_11369_cov_30.799876	4449	2	A:0.5	G:0.5
NODE_3049_length_11369_cov_30.799876	5537	2	G:0.5	A:0.5
NODE_3049_length_11369_cov_30.799876	6790	2	T:0.5	C:0.5
NODE_3049_length_11369_cov_30.799876	8082	2	C:0.5	A:0.5
NODE_3049_length_11369_cov_30.799876	8517	2	C:0.5	T:0.5
NODE_3049_length_11369_cov_30.799876	8745	2	G:0.5	T:0.5
NODE_3049_length_11369_cov_30.799876	9477	2	G:0.5	C:0.5
NODE_3049_length_11369_cov_30.799876	10378	2	C:0.5	T:0.5
NODE_3049_length_11369_cov_30.799876	10695	2	T:0.5	A:0.5
NODE_3049_length_11369_cov_30.799876	10923	2	T:0.5	C:0.5
NODE_3049_length_11369_cov_30.799876	11164	2	T:0.5	C:0.5
NODE_3049_length_11369_cov_30.799876	11223	2	A:0.5	G:0.5
NODE_305_length_64680_cov_32.505707	194	2	A:0.5	T:0.5
NODE_305_length_64680_cov_32.505707	497	2	C:0.5	T:0.5
NODE_305_length_64680_cov_32.505707	672	2	G:0.5	C:0.5
NODE_305_length_64680_cov_32.505707	1098	2	T:0.5	C:0.5
NODE_305_length_64680_cov_32.505707	1207	2	A:0.5	T:0.5
NODE_305_length_64680_cov_32.505707	1323	2	T:0.5	C:0.5
NODE_305_length_64680_cov_32.505707	2810	2	G:0.5	A:0.5
NODE_305_length_64680_cov_32.505707	3017	2	C:0.5	T:0.5
NODE_305_length_64680_cov_32.505707	3388	2	T:0.5	C:0.5
NODE_305_length_64680_cov_32.505707	3708	2	C:0.5	T:0.5
NODE_305_length_64680_cov_32.505707	5192	2	C:0.5	T:0.5
NODE_305_length_64680_cov_32.505707	5526	2	G:0.5	A:0.5
NODE_305_length_64680_cov_32.505707	5841	2	C:0.5	T:0.5
NODE_305_length_64680_cov_32.505707	6732	2	C:0.5	T:0.5
NODE_305_length_64680_cov_32.505707	6868	2	A:0.5	G:0.5
NODE_305_length_64680_cov_32.505707	7071	2	G:0.5	C:0.5
NODE_305_length_64680_cov_32.505707	7753	2	T:0.5	G:0.5
NODE_305_length_64680_cov_32.505707	7901	2	C:0.5	T:0.5
NODE_305_length_64680_cov_32.505707	8759	2	A:0.5	C:0.5
NODE_305_length_64680_cov_32.505707	9985	2	C:0.5	T:0.5
NODE_305_length_64680_cov_32.505707	11667	2	A:0.5	G:0.5
NODE_305_length_64680_cov_32.505707	12227	2	A:0.5	G:0.5
NODE_305_length_64680_cov_32.505707	12628	2	A:0.5	C:0.5
NODE_305_length_64680_cov_32.505707	12808	2	G:0.5	A:0.5
NODE_305_length_64680_cov_32.505707	13089	2	A:0.5	G:0.5
NODE_305_length_64680_cov_32.505707	15430	2	A:0.5	C:0.5
NODE_305_length_64680_cov_32.505707	16612	2	C:0.5	G:0.5
NODE_305_length_64680_cov_32.505707	17350	2	A:0.5	G:0.5
NODE_305_length_64680_cov_32.505707	17695	2	C:0.5	G:0.5
NODE_305_length_64680_cov_32.505707	18072	2	C:0.5	T:0.5
NODE_305_length_64680_cov_32.505707	18362	2	G:0.5	A:0.5
NODE_305_length_64680_cov_32.505707	18363	2	T:0.5	A:0.5
NODE_305_length_64680_cov_32.505707	18400	2	G:0.5	T:0.5
NODE_305_length_64680_cov_32.505707	19119	2	T:0.5	C:0.5
NODE_305_length_64680_cov_32.505707	19722	2	C:0.5	T:0.5
NODE_305_length_64680_cov_32.505707	19821	2	C:0.5	T:0.5
NODE_305_length_64680_cov_32.505707	20059	2	TA:0.5	TAAA:0.5
NODE_305_length_64680_cov_32.505707	20247	2	G:0.5	A:0.5
NODE_305_length_64680_cov_32.505707	22135	2	A:0.5	C:0.5
NODE_305_length_64680_cov_32.505707	22634	2	TCTATTGACGC:0.5	TC:0.5
NODE_305_length_64680_cov_32.505707	22636	2	TATTGACGCGA:0.5	TA:0.5
NODE_305_length_64680_cov_32.505707	23143	2	C:0.5	A:0.5
NODE_305_length_64680_cov_32.505707	23857	2	C:0.5	T:0.5
NODE_305_length_64680_cov_32.505707	23927	2	G:0.5	A:0.5
NODE_305_length_64680_cov_32.505707	24043	2	G:0.5	A:0.5
NODE_305_length_64680_cov_32.505707	25610	2	GGAGAGAGA:0.5	GGAGAGA:0.5
NODE_305_length_64680_cov_32.505707	25628	2	C:0.5	T:0.5
NODE_305_length_64680_cov_32.505707	26686	2	A:0.5	T:0.5
NODE_305_length_64680_cov_32.505707	26795	2	A:0.5	G:0.5
NODE_305_length_64680_cov_32.505707	27910	2	G:0.5	C:0.5
NODE_305_length_64680_cov_32.505707	28193	2	A:0.5	G:0.5
NODE_305_length_64680_cov_32.505707	28452	2	G:0.5	A:0.5
NODE_305_length_64680_cov_32.505707	29699	2	T:0.5	C:0.5
NODE_305_length_64680_cov_32.505707	29847	2	TCCCCCC:0.5	TCCCCCCC:0.5
NODE_305_length_64680_cov_32.505707	31445	2	A:0.5	G:0.5
NODE_305_length_64680_cov_32.505707	32146	2	C:0.5	T:0.5
NODE_305_length_64680_cov_32.505707	32767	2	T:0.5	G:0.5
NODE_305_length_64680_cov_32.505707	33142	2	C:0.5	T:0.5
NODE_305_length_64680_cov_32.505707	33736	2	G:0.5	A:0.5
NODE_305_length_64680_cov_32.505707	34125	2	C:0.5	T:0.5
NODE_305_length_64680_cov_32.505707	34293	2	A:0.5	G:0.5
NODE_305_length_64680_cov_32.505707	34979	2	G:0.5	A:0.5
NODE_305_length_64680_cov_32.505707	35056	2	C:0.5	A:0.5
NODE_305_length_64680_cov_32.505707	35290	2	T:0.5	C:0.5
NODE_305_length_64680_cov_32.505707	35722	2	T:0.5	A:0.5
NODE_305_length_64680_cov_32.505707	35799	2	C:0.5	T:0.5
NODE_305_length_64680_cov_32.505707	35972	2	A:0.5	G:0.5
NODE_305_length_64680_cov_32.505707	36533	2	A:0.5	G:0.5
NODE_305_length_64680_cov_32.505707	36612	2	G:0.5	A:0.5
NODE_305_length_64680_cov_32.505707	36747	2	A:0.5	G:0.5
NODE_305_length_64680_cov_32.505707	37908	2	T:0.5	G:0.5
NODE_305_length_64680_cov_32.505707	38219	2	G:0.5	A:0.5
NODE_305_length_64680_cov_32.505707	38415	2	T:0.5	A:0.5
NODE_305_length_64680_cov_32.505707	38646	2	ACAG:0.5	ACAGCAG:0.5
NODE_305_length_64680_cov_32.505707	38647	2	CAGAAGAAG:0.5	CAGAAGAAGAAG:0.5
NODE_305_length_64680_cov_32.505707	38648	2	AGA:0.5	AGACGA:0.5
NODE_305_length_64680_cov_32.505707	38705	2	C:0.5	T:0.5
NODE_305_length_64680_cov_32.505707	38826	2	A:0.5	G:0.5
NODE_305_length_64680_cov_32.505707	39349	2	GCCATCCAAACCATCCTACAAGAATCCACGGCCATCCCATCCAAACCATCCTACAAGAATCCACGGCCATC:0.5	GCCATCCAAACCATCCTACAAGAATCCACGGCCATC:0.5
NODE_305_length_64680_cov_32.505707	39496	2	N:0	A:1
NODE_305_length_64680_cov_32.505707	39594	2	N:0	T:1
NODE_305_length_64680_cov_32.505707	39595	2	N:0	G:1
NODE_305_length_64680_cov_32.505707	40075	2	G:0.5	A:0.5
NODE_305_length_64680_cov_32.505707	40280	2	C:0.5	T:0.5
NODE_305_length_64680_cov_32.505707	40654	2	C:0.5	T:0.5
NODE_305_length_64680_cov_32.505707	41269	2	T:0.5	C:0.5
NODE_305_length_64680_cov_32.505707	41310	2	T:0.5	C:0.5
NODE_305_length_64680_cov_32.505707	41383	2	G:0.5	A:0.5
NODE_305_length_64680_cov_32.505707	41479	2	A:0.5	G:0.5
NODE_305_length_64680_cov_32.505707	41868	2	G:0.5	A:0.5
NODE_305_length_64680_cov_32.505707	41984	2	G:0.5	A:0.5
NODE_305_length_64680_cov_32.505707	42433	2	C:0.5	T:0.5
NODE_305_length_64680_cov_32.505707	43652	2	T:0.5	G:0.5
NODE_305_length_64680_cov_32.505707	43716	2	T:0.5	C:0.5
NODE_305_length_64680_cov_32.505707	43725	2	C:0.5	A:0.5
NODE_305_length_64680_cov_32.505707	44406	2	C:0.5	T:0.5
NODE_305_length_64680_cov_32.505707	44804	2	T:0.5	C:0.5
NODE_305_length_64680_cov_32.505707	44888	2	G:0.5	A:0.5
NODE_305_length_64680_cov_32.505707	45044	2	T:0.5	C:0.5
NODE_305_length_64680_cov_32.505707	45187	2	C:0.5	G:0.5
NODE_305_length_64680_cov_32.505707	45634	2	A:0.5	C:0.5
NODE_305_length_64680_cov_32.505707	46791	2	C:0.5	T:0.5
NODE_305_length_64680_cov_32.505707	47323	2	T:0.5	C:0.5
NODE_305_length_64680_cov_32.505707	47509	2	A:0.5	G:0.5
NODE_305_length_64680_cov_32.505707	47988	2	C:0.5	G:0.5
NODE_305_length_64680_cov_32.505707	48047	2	G:0.5	T:0.5
NODE_305_length_64680_cov_32.505707	48330	2	A:0.5	G:0.5
NODE_305_length_64680_cov_32.505707	48848	2	C:0.5	T:0.5
NODE_305_length_64680_cov_32.505707	49792	2	C:0.5	G:0.5
NODE_305_length_64680_cov_32.505707	51237	2	C:0.5	T:0.5
NODE_305_length_64680_cov_32.505707	51253	2	A:0.5	G:0.5
NODE_305_length_64680_cov_32.505707	51259	2	C:0.5	T:0.5
NODE_305_length_64680_cov_32.505707	51269	2	T:0.5	G:0.5
NODE_305_length_64680_cov_32.505707	51395	2	G:0.5	A:0.5
NODE_305_length_64680_cov_32.505707	51397	2	A:0.5	G:0.5
NODE_305_length_64680_cov_32.505707	51399	2	C:0.5	T:0.5
NODE_305_length_64680_cov_32.505707	51413	2	T:0.5	C:0.5
NODE_305_length_64680_cov_32.505707	51423	2	A:0.5	G:0.5
NODE_305_length_64680_cov_32.505707	51430	2	C:0.5	T:0.5
NODE_305_length_64680_cov_32.505707	51431	2	A:0.5	G:0.5
NODE_305_length_64680_cov_32.505707	51435	2	T:0.5	A:0.5
NODE_305_length_64680_cov_32.505707	51447	2	C:0.5	G:0.5
NODE_305_length_64680_cov_32.505707	51457	2	G:0.5	A:0.5
NODE_305_length_64680_cov_32.505707	51467	2	C:0.5	T:0.5
NODE_305_length_64680_cov_32.505707	51468	2	G:0.5	C:0.5
NODE_305_length_64680_cov_32.505707	51481	2	C:0.5	T:0.5
NODE_305_length_64680_cov_32.505707	51483	2	T:0.5	C:0.5
NODE_305_length_64680_cov_32.505707	51514	2	C:0.5	T:0.5
NODE_305_length_64680_cov_32.505707	51521	2	C:0.5	T:0.5
NODE_305_length_64680_cov_32.505707	51532	2	G:0.5	A:0.5
NODE_305_length_64680_cov_32.505707	51538	2	A:0.5	G:0.5
NODE_305_length_64680_cov_32.505707	51554	2	T:0.5	A:0.5
NODE_305_length_64680_cov_32.505707	51557	2	A:0.5	G:0.5
NODE_305_length_64680_cov_32.505707	51566	2	T:0.5	C:0.5
NODE_305_length_64680_cov_32.505707	51574	2	C:0.5	T:0.5
NODE_305_length_64680_cov_32.505707	51601	2	T:0.5	C:0.5
NODE_305_length_64680_cov_32.505707	51603	2	T:0.5	C:0.5
NODE_305_length_64680_cov_32.505707	51612	2	T:0.5	C:0.5
NODE_305_length_64680_cov_32.505707	51629	2	C:0.5	T:0.5
NODE_305_length_64680_cov_32.505707	51671	2	G:0.5	A:0.5
NODE_305_length_64680_cov_32.505707	51719	2	C:0.5	G:0.5
NODE_305_length_64680_cov_32.505707	51725	2	T:0.5	G:0.5
NODE_305_length_64680_cov_32.505707	51735	2	C:0.5	T:0.5
NODE_305_length_64680_cov_32.505707	51737	2	T:0.5	A:0.5
NODE_305_length_64680_cov_32.505707	51739	2	T:0.5	C:0.5
NODE_305_length_64680_cov_32.505707	51741	2	A:0.5	G:0.5
NODE_305_length_64680_cov_32.505707	51762	2	G:0.5	A:0.5
NODE_305_length_64680_cov_32.505707	51765	2	A:0.5	T:0.5
NODE_305_length_64680_cov_32.505707	51768	2	C:0.5	T:0.5
NODE_305_length_64680_cov_32.505707	51906	2	T:0.5	C:0.5
NODE_305_length_64680_cov_32.505707	51915	2	A:0.5	C:0.5
NODE_305_length_64680_cov_32.505707	51925	2	C:0.5	T:0.5
NODE_305_length_64680_cov_32.505707	51945	2	C:0.5	T:0.5
NODE_305_length_64680_cov_32.505707	51978	2	T:0.5	C:0.5
NODE_305_length_64680_cov_32.505707	51980	2	C:0.5	G:0.5
NODE_305_length_64680_cov_32.505707	52000	2	C:0.5	T:0.5
NODE_305_length_64680_cov_32.505707	52005	2	G:0.5	T:0.5
NODE_305_length_64680_cov_32.505707	52015	2	G:0.5	A:0.5
NODE_305_length_64680_cov_32.505707	52019	2	C:0.5	T:0.5
NODE_305_length_64680_cov_32.505707	52020	2	G:0.5	A:0.5
NODE_305_length_64680_cov_32.505707	52028	2	G:0.5	T:0.5
NODE_305_length_64680_cov_32.505707	52032	2	T:0.5	G:0.5
NODE_305_length_64680_cov_32.505707	52043	2	A:0.5	G:0.5
NODE_305_length_64680_cov_32.505707	52049	2	A:0.5	G:0.5
NODE_305_length_64680_cov_32.505707	52051	2	T:0.5	G:0.5
NODE_305_length_64680_cov_32.505707	52062	2	C:0.5	T:0.5
NODE_305_length_64680_cov_32.505707	52068	2	C:0.5	T:0.5
NODE_305_length_64680_cov_32.505707	52081	2	C:0.5	A:0.5
NODE_305_length_64680_cov_32.505707	52084	2	A:0.5	G:0.5
NODE_305_length_64680_cov_32.505707	52088	2	G:0.5	C:0.5
NODE_305_length_64680_cov_32.505707	52099	2	A:0.5	G:0.5
NODE_305_length_64680_cov_32.505707	52107	2	C:0.5	T:0.5
NODE_305_length_64680_cov_32.505707	52109	2	A:0.5	G:0.5
NODE_305_length_64680_cov_32.505707	52117	2	C:0.5	T:0.5
NODE_305_length_64680_cov_32.505707	52128	2	A:0.5	T:0.5
NODE_305_length_64680_cov_32.505707	52131	2	G:0.5	T:0.5
NODE_305_length_64680_cov_32.505707	52164	2	A:0.5	G:0.5
NODE_305_length_64680_cov_32.505707	52173	2	A:0.5	G:0.5
NODE_305_length_64680_cov_32.505707	52190	2	T:0.5	C:0.5
NODE_305_length_64680_cov_32.505707	52195	2	A:0.5	C:0.5
NODE_305_length_64680_cov_32.505707	52198	2	G:0.5	A:0.5
NODE_305_length_64680_cov_32.505707	52208	2	C:0.5	T:0.5
NODE_305_length_64680_cov_32.505707	52218	2	T:0.5	C:0.5
NODE_305_length_64680_cov_32.505707	52230	2	G:0.5	A:0.5
NODE_305_length_64680_cov_32.505707	52236	2	T:0.5	A:0.5
NODE_305_length_64680_cov_32.505707	52242	2	T:0.5	G:0.5
NODE_305_length_64680_cov_32.505707	52245	2	T:0.5	C:0.5
NODE_305_length_64680_cov_32.505707	52262	2	G:0.5	A:0.5
NODE_305_length_64680_cov_32.505707	52275	2	C:0.5	T:0.5
NODE_305_length_64680_cov_32.505707	52288	2	G:0.5	A:0.5
NODE_305_length_64680_cov_32.505707	52296	2	A:0.5	G:0.5
NODE_305_length_64680_cov_32.505707	52301	2	G:0.5	C:0.5
NODE_305_length_64680_cov_32.505707	52308	2	C:0.5	T:0.5
NODE_305_length_64680_cov_32.505707	52312	2	G:0.5	C:0.5
NODE_305_length_64680_cov_32.505707	52314	2	C:0.5	G:0.5
NODE_305_length_64680_cov_32.505707	52315	2	C:0.5	T:0.5
NODE_305_length_64680_cov_32.505707	52326	2	T:0.5	A:0.5
NODE_305_length_64680_cov_32.505707	52330	2	T:0.5	G:0.5
NODE_305_length_64680_cov_32.505707	52332	2	C:0.5	T:0.5
NODE_305_length_64680_cov_32.505707	52337	2	G:0.5	C:0.5
NODE_305_length_64680_cov_32.505707	52355	2	A:0.5	C:0.5
NODE_305_length_64680_cov_32.505707	52362	2	A:0.5	G:0.5
NODE_305_length_64680_cov_32.505707	52364	2	A:0.5	C:0.5
NODE_305_length_64680_cov_32.505707	52365	2	C:0.5	T:0.5
NODE_305_length_64680_cov_32.505707	52384	2	T:0.5	C:0.5
NODE_305_length_64680_cov_32.505707	52399	2	A:0.5	G:0.5
NODE_305_length_64680_cov_32.505707	52401	2	G:0.5	A:0.5
NODE_305_length_64680_cov_32.505707	52408	2	G:0.5	A:0.5
NODE_305_length_64680_cov_32.505707	52422	2	A:0.5	C:0.5
NODE_305_length_64680_cov_32.505707	52425	2	A:0.5	G:0.5
NODE_305_length_64680_cov_32.505707	52441	2	C:0.5	T:0.5
NODE_305_length_64680_cov_32.505707	52462	2	T:0.5	G:0.5
NODE_305_length_64680_cov_32.505707	52467	2	C:0.5	T:0.5
NODE_305_length_64680_cov_32.505707	52468	2	T:0.5	C:0.5
NODE_305_length_64680_cov_32.505707	52472	2	A:0.5	T:0.5
NODE_305_length_64680_cov_32.505707	52474	2	G:0.5	A:0.5
NODE_305_length_64680_cov_32.505707	52476	2	A:0.5	G:0.5
NODE_305_length_64680_cov_32.505707	52499	2	G:0.5	A:0.5
NODE_305_length_64680_cov_32.505707	52501	2	T:0.5	C:0.5
NODE_305_length_64680_cov_32.505707	52505	2	A:0.5	T:0.5
NODE_305_length_64680_cov_32.505707	52775	2	C:0.5	T:0.5
NODE_305_length_64680_cov_32.505707	52790	2	T:0.5	C:0.5
NODE_305_length_64680_cov_32.505707	52796	2	T:0.5	C:0.5
NODE_305_length_64680_cov_32.505707	52810	2	T:0.5	G:0.5
NODE_305_length_64680_cov_32.505707	52819	2	C:0.5	T:0.5
NODE_305_length_64680_cov_32.505707	52826	2	A:0.5	G:0.5
NODE_305_length_64680_cov_32.505707	52832	2	C:0.5	T:0.5
NODE_305_length_64680_cov_32.505707	52833	2	A:0.5	G:0.5
NODE_305_length_64680_cov_32.505707	52844	2	G:0.5	T:0.5
NODE_305_length_64680_cov_32.505707	52852	2	G:0.5	C:0.5
NODE_305_length_64680_cov_32.505707	52862	2	T:0.5	C:0.5
NODE_305_length_64680_cov_32.505707	52885	2	A:0.5	G:0.5
NODE_305_length_64680_cov_32.505707	52886	2	G:0.5	A:0.5
NODE_305_length_64680_cov_32.505707	52893	2	A:0.5	G:0.5
NODE_305_length_64680_cov_32.505707	52900	2	G:0.5	A:0.5
NODE_305_length_64680_cov_32.505707	52922	2	C:0.5	G:0.5
NODE_305_length_64680_cov_32.505707	52930	2	G:0.5	A:0.5
NODE_305_length_64680_cov_32.505707	52933	2	G:0.5	A:0.5
NODE_305_length_64680_cov_32.505707	52942	2	T:0.5	C:0.5
NODE_305_length_64680_cov_32.505707	52945	2	A:0.5	G:0.5
NODE_305_length_64680_cov_32.505707	52949	2	A:0.5	G:0.5
NODE_305_length_64680_cov_32.505707	52951	2	T:0.5	C:0.5
NODE_305_length_64680_cov_32.505707	52974	2	G:0.5	C:0.5
NODE_305_length_64680_cov_32.505707	53001	2	T:0.5	C:0.5
NODE_305_length_64680_cov_32.505707	53004	2	A:0.5	T:0.5
NODE_305_length_64680_cov_32.505707	53009	2	T:0.5	C:0.5
NODE_305_length_64680_cov_32.505707	53012	2	T:0.5	A:0.5
NODE_305_length_64680_cov_32.505707	53014	2	T:0.5	C:0.5
NODE_305_length_64680_cov_32.505707	53016	2	G:0.5	A:0.5
NODE_305_length_64680_cov_32.505707	53023	2	C:0.5	T:0.5
NODE_305_length_64680_cov_32.505707	53040	2	G:0.5	A:0.5
NODE_305_length_64680_cov_32.505707	53054	2	G:0.5	C:0.5
NODE_305_length_64680_cov_32.505707	53066	2	A:0.5	G:0.5
NODE_305_length_64680_cov_32.505707	53078	2	A:0.5	G:0.5
NODE_305_length_64680_cov_32.505707	53083	2	G:0.5	C:0.5
NODE_305_length_64680_cov_32.505707	53085	2	G:0.5	A:0.5
NODE_305_length_64680_cov_32.505707	53101	2	G:0.5	C:0.5
NODE_305_length_64680_cov_32.505707	53113	2	A:0.5	C:0.5
NODE_305_length_64680_cov_32.505707	53130	2	A:0.5	G:0.5
NODE_305_length_64680_cov_32.505707	53133	2	A:0.5	C:0.5
NODE_305_length_64680_cov_32.505707	53228	2	A:0.5	G:0.5
NODE_305_length_64680_cov_32.505707	53282	2	G:0.5	A:0.5
NODE_305_length_64680_cov_32.505707	53285	2	A:0.5	G:0.5
NODE_305_length_64680_cov_32.505707	53295	2	C:0.5	T:0.5
NODE_305_length_64680_cov_32.505707	53338	2	T:0.5	C:0.5
NODE_305_length_64680_cov_32.505707	53352	2	T:0.5	A:0.5
NODE_305_length_64680_cov_32.505707	53353	2	C:0.5	T:0.5
NODE_305_length_64680_cov_32.505707	53363	2	T:0.5	C:0.5
NODE_305_length_64680_cov_32.505707	53378	2	C:0.5	T:0.5
NODE_305_length_64680_cov_32.505707	53386	2	A:0.5	T:0.5
NODE_305_length_64680_cov_32.505707	53387	2	C:0.5	A:0.5
NODE_305_length_64680_cov_32.505707	53410	2	G:0.5	A:0.5
NODE_305_length_64680_cov_32.505707	53414	2	A:0.5	T:0.5
NODE_305_length_64680_cov_32.505707	53415	2	G:0.5	A:0.5
NODE_305_length_64680_cov_32.505707	53416	2	T:0.5	G:0.5
NODE_305_length_64680_cov_32.505707	53506	2	G:0.5	A:0.5
NODE_305_length_64680_cov_32.505707	53514	2	T:0.5	C:0.5
NODE_305_length_64680_cov_32.505707	53547	2	A:0.5	G:0.5
NODE_305_length_64680_cov_32.505707	53565	2	G:0.5	C:0.5
NODE_305_length_64680_cov_32.505707	53574	2	C:0.5	T:0.5
NODE_305_length_64680_cov_32.505707	53575	2	A:0.5	G:0.5
NODE_305_length_64680_cov_32.505707	53576	2	T:0.5	A:0.5
NODE_305_length_64680_cov_32.505707	54106	2	T:0.5	C:0.5
NODE_305_length_64680_cov_32.505707	54128	2	T:0.5	A:0.5
NODE_305_length_64680_cov_32.505707	54369	2	C:0.5	T:0.5
NODE_305_length_64680_cov_32.505707	54373	2	C:0.5	T:0.5
NODE_305_length_64680_cov_32.505707	54378	2	T:0.5	C:0.5
NODE_305_length_64680_cov_32.505707	54397	2	C:0.5	T:0.5
NODE_305_length_64680_cov_32.505707	54403	2	G:0.5	T:0.5
NODE_305_length_64680_cov_32.505707	54406	2	C:0.5	T:0.5
NODE_305_length_64680_cov_32.505707	54416	2	G:0.5	A:0.5
NODE_305_length_64680_cov_32.505707	54418	2	G:0.5	A:0.5
NODE_305_length_64680_cov_32.505707	54436	2	T:0.5	C:0.5
NODE_305_length_64680_cov_32.505707	54452	2	C:0.5	G:0.5
NODE_305_length_64680_cov_32.505707	54476	2	T:0.5	C:0.5
NODE_305_length_64680_cov_32.505707	54481	2	C:0.5	T:0.5
NODE_305_length_64680_cov_32.505707	54492	2	C:0.5	T:0.5
NODE_305_length_64680_cov_32.505707	54498	2	A:0.5	C:0.5
NODE_305_length_64680_cov_32.505707	54515	2	C:0.5	G:0.5
NODE_305_length_64680_cov_32.505707	54536	2	T:0.5	A:0.5
NODE_305_length_64680_cov_32.505707	54559	2	T:0.5	C:0.5
NODE_305_length_64680_cov_32.505707	54564	2	C:0.5	G:0.5
NODE_305_length_64680_cov_32.505707	54571	2	T:0.5	C:0.5
NODE_305_length_64680_cov_32.505707	54578	2	T:0.5	G:0.5
NODE_305_length_64680_cov_32.505707	54583	2	A:0.5	G:0.5
NODE_305_length_64680_cov_32.505707	54590	2	C:0.5	T:0.5
NODE_305_length_64680_cov_32.505707	54603	2	C:0.5	T:0.5
NODE_305_length_64680_cov_32.505707	54637	2	T:0.5	C:0.5
NODE_305_length_64680_cov_32.505707	54642	2	G:0.5	A:0.5
NODE_305_length_64680_cov_32.505707	54648	2	C:0.5	A:0.5
NODE_305_length_64680_cov_32.505707	54651	2	T:0.5	G:0.5
NODE_305_length_64680_cov_32.505707	54663	2	A:0.5	G:0.5
NODE_305_length_64680_cov_32.505707	54668	2	G:0.5	T:0.5
NODE_305_length_64680_cov_32.505707	54678	2	A:0.5	G:0.5
NODE_305_length_64680_cov_32.505707	54690	2	A:0.5	G:0.5
NODE_305_length_64680_cov_32.505707	54715	2	G:0.5	A:0.5
NODE_305_length_64680_cov_32.505707	54718	2	T:0.5	G:0.5
NODE_305_length_64680_cov_32.505707	54724	2	A:0.5	G:0.5
NODE_305_length_64680_cov_32.505707	54739	2	C:0.5	T:0.5
NODE_305_length_64680_cov_32.505707	54741	2	A:0.5	G:0.5
NODE_305_length_64680_cov_32.505707	54742	2	A:0.5	G:0.5
NODE_305_length_64680_cov_32.505707	54762	2	C:0.5	T:0.5
NODE_305_length_64680_cov_32.505707	54770	2	C:0.5	A:0.5
NODE_305_length_64680_cov_32.505707	54771	2	T:0.5	C:0.5
NODE_305_length_64680_cov_32.505707	54772	2	G:0.5	A:0.5
NODE_305_length_64680_cov_32.505707	54800	2	G:0.5	A:0.5
NODE_305_length_64680_cov_32.505707	54803	2	G:0.5	A:0.5
NODE_305_length_64680_cov_32.505707	54807	2	T:0.5	C:0.5
NODE_305_length_64680_cov_32.505707	54820	2	G:0.5	C:0.5
NODE_305_length_64680_cov_32.505707	54832	2	C:0.5	T:0.5
NODE_305_length_64680_cov_32.505707	54854	2	G:0.5	A:0.5
NODE_305_length_64680_cov_32.505707	54859	2	C:0.5	T:0.5
NODE_305_length_64680_cov_32.505707	54862	2	A:0.5	G:0.5
NODE_305_length_64680_cov_32.505707	54863	2	C:0.5	T:0.5
NODE_305_length_64680_cov_32.505707	54986	2	C:0.5	T:0.5
NODE_305_length_64680_cov_32.505707	54994	2	A:0.5	T:0.5
NODE_305_length_64680_cov_32.505707	55011	2	C:0.5	G:0.5
NODE_305_length_64680_cov_32.505707	55465	2	A:0.5	G:0.5
NODE_305_length_64680_cov_32.505707	55710	2	T:0.5	A:0.5
NODE_305_length_64680_cov_32.505707	55750	2	C:0.5	A:0.5
NODE_305_length_64680_cov_32.505707	55774	2	A:0.5	C:0.5
NODE_305_length_64680_cov_32.505707	55919	2	T:0.5	G:0.5
NODE_305_length_64680_cov_32.505707	56594	2	C:0.5	T:0.5
NODE_305_length_64680_cov_32.505707	56607	2	C:0.5	T:0.5
NODE_305_length_64680_cov_32.505707	56664	2	T:0.5	C:0.5
NODE_305_length_64680_cov_32.505707	57445	2	T:0.5	G:0.5
NODE_305_length_64680_cov_32.505707	57944	2	A:0.5	G:0.5
NODE_305_length_64680_cov_32.505707	58564	2	C:0.5	A:0.5
NODE_305_length_64680_cov_32.505707	59383	2	T:0.5	C:0.5
NODE_305_length_64680_cov_32.505707	59493	2	G:0.5	C:0.5
NODE_305_length_64680_cov_32.505707	59565	2	G:0.5	C:0.5
NODE_305_length_64680_cov_32.505707	59686	2	G:0.5	A:0.5
NODE_305_length_64680_cov_32.505707	59849	2	A:0.5	G:0.5
NODE_305_length_64680_cov_32.505707	60117	2	A:0.5	T:0.5
NODE_305_length_64680_cov_32.505707	60622	2	G:0.5	C:0.5
NODE_305_length_64680_cov_32.505707	60961	2	G:0.5	A:0.5
NODE_305_length_64680_cov_32.505707	61108	2	A:0.5	G:0.5
NODE_305_length_64680_cov_32.505707	61274	2	T:0.5	C:0.5
NODE_305_length_64680_cov_32.505707	62009	2	T:0.5	G:0.5
NODE_305_length_64680_cov_32.505707	63425	2	A:0.5	C:0.5
NODE_305_length_64680_cov_32.505707	63674	2	T:0.5	C:0.5
NODE_305_length_64680_cov_32.505707	63970	2	A:0.5	G:0.5
NODE_3086_length_11228_cov_29.490780	548	2	A:0.5	G:0.5
NODE_3086_length_11228_cov_29.490780	1481	2	G:0.5	T:0.5
NODE_3086_length_11228_cov_29.490780	1880	2	TAACAACAACAA:0.5	TAACAACAA:0.5
NODE_3086_length_11228_cov_29.490780	2791	2	C:0.5	T:0.5
NODE_3086_length_11228_cov_29.490780	3840	2	A:0.5	T:0.5
NODE_3086_length_11228_cov_29.490780	4652	2	A:0.5	G:0.5
NODE_3086_length_11228_cov_29.490780	4765	2	T:0.5	C:0.5
NODE_3086_length_11228_cov_29.490780	4777	2	G:0.5	A:0.5
NODE_3086_length_11228_cov_29.490780	4891	2	A:0.5	G:0.5
NODE_3086_length_11228_cov_29.490780	4994	2	T:0.5	G:0.5
NODE_3086_length_11228_cov_29.490780	5219	2	A:0.5	G:0.5
NODE_3086_length_11228_cov_29.490780	5245	2	G:0.5	A:0.5
NODE_3086_length_11228_cov_29.490780	5919	2	A:0.5	T:0.5
NODE_3086_length_11228_cov_29.490780	7226	2	A:0.5	G:0.5
NODE_3086_length_11228_cov_29.490780	7605	2	T:0.5	C:0.5
NODE_3086_length_11228_cov_29.490780	7822	2	CTTTT:0.5	CTTTTT:0.5
NODE_3086_length_11228_cov_29.490780	8721	2	CTAT:0.5	CT:0.5
NODE_3086_length_11228_cov_29.490780	9008	2	T:0.5	C:0.5
NODE_3086_length_11228_cov_29.490780	9138	2	T:0.5	C:0.5
NODE_3086_length_11228_cov_29.490780	9188	2	C:0.5	A:0.5
NODE_3086_length_11228_cov_29.490780	9355	2	T:0.5	C:0.5
NODE_3086_length_11228_cov_29.490780	10531	2	A:0.5	G:0.5
NODE_3086_length_11228_cov_29.490780	10736	2	C:0.5	T:0.5
NODE_3086_length_11228_cov_29.490780	10802	2	A:0.5	G:0.5
NODE_3086_length_11228_cov_29.490780	10978	2	A:0.5	G:0.5
NODE_3086_length_11228_cov_29.490780	11117	2	G:0.5	A:0.5
NODE_30_length_309553_cov_33.178172	87	2	A:0.5	G:0.5
NODE_30_length_309553_cov_33.178172	203	2	T:0.5	C:0.5
NODE_30_length_309553_cov_33.178172	222	2	A:0.5	G:0.5
NODE_30_length_309553_cov_33.178172	379	2	G:0.5	A:0.5
NODE_30_length_309553_cov_33.178172	407	2	A:0.5	G:0.5
NODE_30_length_309553_cov_33.178172	638	2	A:0.5	G:0.5
NODE_30_length_309553_cov_33.178172	649	2	A:0.5	G:0.5
NODE_30_length_309553_cov_33.178172	2889	2	A:0.5	T:0.5
NODE_30_length_309553_cov_33.178172	3562	2	A:0.5	G:0.5
NODE_30_length_309553_cov_33.178172	3903	2	T:0.5	C:0.5
NODE_30_length_309553_cov_33.178172	4122	2	T:0.5	G:0.5
NODE_30_length_309553_cov_33.178172	4128	2	G:0.5	A:0.5
NODE_30_length_309553_cov_33.178172	4147	2	A:0.5	T:0.5
NODE_30_length_309553_cov_33.178172	4972	2	C:0.5	T:0.5
NODE_30_length_309553_cov_33.178172	4973	2	T:0.5	G:0.5
NODE_30_length_309553_cov_33.178172	4974	2	C:0.5	A:0.5
NODE_30_length_309553_cov_33.178172	4975	2	A:0.5	G:0.5
NODE_30_length_309553_cov_33.178172	5205	2	T:0.5	G:0.5
NODE_30_length_309553_cov_33.178172	5573	2	C:0.5	T:0.5
NODE_30_length_309553_cov_33.178172	5767	2	G:0.5	T:0.5
NODE_30_length_309553_cov_33.178172	6128	2	T:0.5	G:0.5
NODE_30_length_309553_cov_33.178172	6852	2	T:0.5	C:0.5
NODE_30_length_309553_cov_33.178172	7124	2	T:0.5	C:0.5
NODE_30_length_309553_cov_33.178172	7222	2	A:0.5	G:0.5
NODE_30_length_309553_cov_33.178172	7226	2	G:0.5	A:0.5
NODE_30_length_309553_cov_33.178172	7563	2	A:0.5	T:0.5
NODE_30_length_309553_cov_33.178172	8121	2	C:0.5	T:0.5
NODE_30_length_309553_cov_33.178172	8512	2	T:0.5	A:0.5
NODE_30_length_309553_cov_33.178172	8878	2	G:0.5	C:0.5
NODE_30_length_309553_cov_33.178172	8976	2	T:0.5	C:0.5
NODE_30_length_309553_cov_33.178172	9629	2	G:0.5	T:0.5
NODE_30_length_309553_cov_33.178172	11357	2	A:0.5	G:0.5
NODE_30_length_309553_cov_33.178172	15617	2	G:0.5	A:0.5
NODE_30_length_309553_cov_33.178172	15935	2	C:0.5	T:0.5
NODE_30_length_309553_cov_33.178172	16293	2	T:0.5	C:0.5
NODE_30_length_309553_cov_33.178172	18396	2	T:0.5	G:0.5
NODE_30_length_309553_cov_33.178172	19157	2	G:0.5	T:0.5
NODE_30_length_309553_cov_33.178172	19732	2	C:0.5	T:0.5
NODE_30_length_309553_cov_33.178172	20347	2	T:0.5	C:0.5
NODE_30_length_309553_cov_33.178172	20929	2	T:0.5	C:0.5
NODE_30_length_309553_cov_33.178172	21776	2	T:0.5	G:0.5
NODE_30_length_309553_cov_33.178172	22193	2	T:0.5	C:0.5
NODE_30_length_309553_cov_33.178172	22885	2	G:0.5	A:0.5
NODE_30_length_309553_cov_33.178172	23094	2	A:0.5	G:0.5
NODE_30_length_309553_cov_33.178172	23154	2	C:0.5	G:0.5
NODE_30_length_309553_cov_33.178172	24472	2	G:0.5	A:0.5
NODE_30_length_309553_cov_33.178172	24769	2	C:0.5	T:0.5
NODE_30_length_309553_cov_33.178172	25201	2	A:0.5	G:0.5
NODE_30_length_309553_cov_33.178172	27301	2	T:0.5	C:0.5
NODE_30_length_309553_cov_33.178172	27665	2	A:0.5	G:0.5
NODE_30_length_309553_cov_33.178172	28545	2	A:0.5	T:0.5
NODE_30_length_309553_cov_33.178172	29354	2	G:0.5	A:0.5
NODE_30_length_309553_cov_33.178172	31052	2	A:0.5	G:0.5
NODE_30_length_309553_cov_33.178172	31129	2	G:0.5	A:0.5
NODE_30_length_309553_cov_33.178172	31520	2	A:0.5	G:0.5
NODE_30_length_309553_cov_33.178172	32724	2	T:0.5	C:0.5
NODE_30_length_309553_cov_33.178172	34518	2	C:0.5	G:0.5
NODE_30_length_309553_cov_33.178172	34746	2	T:0.5	C:0.5
NODE_30_length_309553_cov_33.178172	34752	2	A:0.5	G:0.5
NODE_30_length_309553_cov_33.178172	34901	2	T:0.5	C:0.5
NODE_30_length_309553_cov_33.178172	35038	2	C:0.5	T:0.5
NODE_30_length_309553_cov_33.178172	36545	2	T:0.5	A:0.5
NODE_30_length_309553_cov_33.178172	36606	2	T:0.5	C:0.5
NODE_30_length_309553_cov_33.178172	36705	2	A:0.5	G:0.5
NODE_30_length_309553_cov_33.178172	36901	2	C:0.5	T:0.5
NODE_30_length_309553_cov_33.178172	37248	2	C:0.5	A:0.5
NODE_30_length_309553_cov_33.178172	37613	2	T:0.5	G:0.5
NODE_30_length_309553_cov_33.178172	37622	2	T:0.5	G:0.5
NODE_30_length_309553_cov_33.178172	37760	2	A:0.5	G:0.5
NODE_30_length_309553_cov_33.178172	38089	2	C:0.5	T:0.5
NODE_30_length_309553_cov_33.178172	38738	2	GCACAACCACAAC:0.5	GCACAACCACAACCACAACCACAAC:0.5
NODE_30_length_309553_cov_33.178172	38744	2	CCACAAC:0.5	CCACAACCACAAGCACAAC:0.5
NODE_30_length_309553_cov_33.178172	38748	2	AAC:0.5	AACCACAACCACCAC:0.5
NODE_30_length_309553_cov_33.178172	38749	2	AC:0.5	ACCACAACCACACC:0.5
NODE_30_length_309553_cov_33.178172	38929	2	A:0.5	G:0.5
NODE_30_length_309553_cov_33.178172	39872	2	T:0.5	A:0.5
NODE_30_length_309553_cov_33.178172	40447	2	A:0.5	T:0.5
NODE_30_length_309553_cov_33.178172	40765	2	CGCTGATGCTGATGCTGATGCTG:0.5	CGCTGATGCTGATGCTGATGCTGATGCTG:0.5
NODE_30_length_309553_cov_33.178172	40767	2	CTGATG:0.5	CTGATGATGATG:0.5
NODE_30_length_309553_cov_33.178172	40768	2	TGATGC:0.5	TGATGCGGATGC:0.5
NODE_30_length_309553_cov_33.178172	40778	2	GCTGAT:0.5	GCTGATTCTGAT:0.5
NODE_30_length_309553_cov_33.178172	40785	2	CTG:0.5	CTGATGATG:0.5
NODE_30_length_309553_cov_33.178172	40786	2	TG:0.5	TGATGCAG:0.5
NODE_30_length_309553_cov_33.178172	41362	2	T:0.5	C:0.5
NODE_30_length_309553_cov_33.178172	41522	2	C:0.5	T:0.5
NODE_30_length_309553_cov_33.178172	41593	2	C:0.5	T:0.5
NODE_30_length_309553_cov_33.178172	41742	2	T:0.5	C:0.5
NODE_30_length_309553_cov_33.178172	41845	2	C:0.5	A:0.5
NODE_30_length_309553_cov_33.178172	42890	2	T:0.5	A:0.5
NODE_30_length_309553_cov_33.178172	42915	2	T:0.5	C:0.5
NODE_30_length_309553_cov_33.178172	43640	2	T:0.5	C:0.5
NODE_30_length_309553_cov_33.178172	44456	2	C:0.5	T:0.5
NODE_30_length_309553_cov_33.178172	44980	2	C:0.5	A:0.5
NODE_30_length_309553_cov_33.178172	45031	2	C:0.5	T:0.5
NODE_30_length_309553_cov_33.178172	45095	2	A:0.5	G:0.5
NODE_30_length_309553_cov_33.178172	45123	2	C:0.5	T:0.5
NODE_30_length_309553_cov_33.178172	45560	2	A:0.5	G:0.5
NODE_30_length_309553_cov_33.178172	46275	2	CACAGTACAGTACAGTACAGTACAGTACA:0.5	CACAGTACAGTACAGTACAGTACA:0.5
NODE_30_length_309553_cov_33.178172	46368	2	G:0.5	A:0.5
NODE_30_length_309553_cov_33.178172	47051	2	T:0.5	C:0.5
NODE_30_length_309553_cov_33.178172	47286	2	C:0.5	G:0.5
NODE_30_length_309553_cov_33.178172	47641	2	C:0.5	T:0.5
NODE_30_length_309553_cov_33.178172	48849	2	C:0.5	T:0.5
NODE_30_length_309553_cov_33.178172	49384	2	C:0.5	A:0.5
NODE_30_length_309553_cov_33.178172	49442	2	TCTTCCGACTTCCGACTTCCGACTTCCGA:0.5	TCTTCCGACTTCCGACTTCCGACTTCCGACTTCCGA:0.5
NODE_30_length_309553_cov_33.178172	49447	2	CGACTTC:0.5	CGACTTCAGACTTC:0.5
NODE_30_length_309553_cov_33.178172	49463	2	ACTTCCG:0.5	ACTTCCGTCTTCCG:0.5
NODE_30_length_309553_cov_33.178172	49464	2	CTTCCGA:0.5	CTTCCGAATTCCGA:0.5
NODE_30_length_309553_cov_33.178172	49658	2	T:0.5	C:0.5
NODE_30_length_309553_cov_33.178172	53573	2	T:0.5	C:0.5
NODE_30_length_309553_cov_33.178172	54808	2	C:0.5	T:0.5
NODE_30_length_309553_cov_33.178172	55017	2	G:0.5	A:0.5
NODE_30_length_309553_cov_33.178172	55244	2	A:0.5	G:0.5
NODE_30_length_309553_cov_33.178172	55391	2	G:0.5	A:0.5
NODE_30_length_309553_cov_33.178172	55395	2	ATTTTT:0.5	ATTTTTT:0.5
NODE_30_length_309553_cov_33.178172	55662	2	T:0.5	C:0.5
NODE_30_length_309553_cov_33.178172	58090	2	C:0.5	T:0.5
NODE_30_length_309553_cov_33.178172	59187	2	G:0.5	A:0.5
NODE_30_length_309553_cov_33.178172	59429	2	G:0.5	A:0.5
NODE_30_length_309553_cov_33.178172	59935	2	G:0.5	A:0.5
NODE_30_length_309553_cov_33.178172	60067	2	TTATATATATATATATATATAT:0.5	TTATATATATATATATATATATAT:0.5
NODE_30_length_309553_cov_33.178172	60293	2	T:0.5	C:0.5
NODE_30_length_309553_cov_33.178172	60803	2	A:0.5	G:0.5
NODE_30_length_309553_cov_33.178172	60894	2	T:0.5	C:0.5
NODE_30_length_309553_cov_33.178172	61007	2	C:0.5	T:0.5
NODE_30_length_309553_cov_33.178172	61735	2	G:0.5	A:0.5
NODE_30_length_309553_cov_33.178172	61968	2	C:0.5	G:0.5
NODE_30_length_309553_cov_33.178172	62407	2	T:0.5	A:0.5
NODE_30_length_309553_cov_33.178172	62454	2	A:0.5	T:0.5
NODE_30_length_309553_cov_33.178172	62756	2	C:0.5	T:0.5
NODE_30_length_309553_cov_33.178172	64083	2	T:0.5	A:0.5
NODE_30_length_309553_cov_33.178172	64174	2	T:0.5	A:0.5
NODE_30_length_309553_cov_33.178172	64322	2	A:0.5	G:0.5
NODE_30_length_309553_cov_33.178172	64664	2	C:0.5	T:0.5
NODE_30_length_309553_cov_33.178172	64752	2	G:0.5	A:0.5
NODE_30_length_309553_cov_33.178172	64949	2	G:0.5	T:0.5
NODE_30_length_309553_cov_33.178172	64956	2	C:0.5	T:0.5
NODE_30_length_309553_cov_33.178172	66134	2	A:0.5	G:0.5
NODE_30_length_309553_cov_33.178172	66192	2	C:0.5	T:0.5
NODE_30_length_309553_cov_33.178172	66297	2	G:0.5	T:0.5
NODE_30_length_309553_cov_33.178172	66391	2	A:0.5	T:0.5
NODE_30_length_309553_cov_33.178172	66884	2	T:0.5	C:0.5
NODE_30_length_309553_cov_33.178172	67759	2	C:0.5	T:0.5
NODE_30_length_309553_cov_33.178172	68375	2	C:0.5	T:0.5
NODE_30_length_309553_cov_33.178172	69590	2	C:0.5	T:0.5
NODE_30_length_309553_cov_33.178172	74050	2	T:0.5	C:0.5
NODE_30_length_309553_cov_33.178172	74313	2	G:0.5	A:0.5
NODE_30_length_309553_cov_33.178172	74643	2	A:0.5	G:0.5
NODE_30_length_309553_cov_33.178172	74747	2	C:0.5	T:0.5
NODE_30_length_309553_cov_33.178172	75177	2	A:0.5	G:0.5
NODE_30_length_309553_cov_33.178172	75505	2	C:0.5	A:0.5
NODE_30_length_309553_cov_33.178172	75542	2	G:0.5	A:0.5
NODE_30_length_309553_cov_33.178172	76046	2	T:0.5	G:0.5
NODE_30_length_309553_cov_33.178172	76268	2	A:0.5	G:0.5
NODE_30_length_309553_cov_33.178172	76763	2	T:0.5	C:0.5
NODE_30_length_309553_cov_33.178172	77098	2	C:0.5	T:0.5
NODE_30_length_309553_cov_33.178172	78193	2	C:0.5	T:0.5
NODE_30_length_309553_cov_33.178172	78442	2	A:0.5	G:0.5
NODE_30_length_309553_cov_33.178172	78464	2	G:0.5	A:0.5
NODE_30_length_309553_cov_33.178172	78534	2	T:0.5	C:0.5
NODE_30_length_309553_cov_33.178172	78757	2	TAGAAAGAAAGAAAGAAAGAAAGAAAGA:0.5	TAGAAAGAAAGAAAGAAAGAAAGA:0.5
NODE_30_length_309553_cov_33.178172	78817	2	A:0.5	T:0.5
NODE_30_length_309553_cov_33.178172	78927	2	C:0.5	A:0.5
NODE_30_length_309553_cov_33.178172	79341	2	C:0.5	A:0.5
NODE_30_length_309553_cov_33.178172	79539	2	A:0.5	G:0.5
NODE_30_length_309553_cov_33.178172	79607	2	A:0.5	C:0.5
NODE_30_length_309553_cov_33.178172	80392	2	A:0.5	T:0.5
NODE_30_length_309553_cov_33.178172	80585	2	C:0.5	T:0.5
NODE_30_length_309553_cov_33.178172	81348	2	A:0.5	C:0.5
NODE_30_length_309553_cov_33.178172	82814	2	G:0.5	A:0.5
NODE_30_length_309553_cov_33.178172	83030	2	G:0.5	A:0.5
NODE_30_length_309553_cov_33.178172	83581	2	G:0.5	C:0.5
NODE_30_length_309553_cov_33.178172	83681	2	T:0.5	A:0.5
NODE_30_length_309553_cov_33.178172	84080	2	C:0.5	A:0.5
NODE_30_length_309553_cov_33.178172	85957	2	C:0.5	T:0.5
NODE_30_length_309553_cov_33.178172	86033	2	T:0.5	C:0.5
NODE_30_length_309553_cov_33.178172	86893	2	C:0.5	T:0.5
NODE_30_length_309553_cov_33.178172	87601	2	T:0.5	C:0.5
NODE_30_length_309553_cov_33.178172	88062	2	C:0.5	T:0.5
NODE_30_length_309553_cov_33.178172	88155	2	G:0.5	A:0.5
NODE_30_length_309553_cov_33.178172	88218	2	G:0.5	A:0.5
NODE_30_length_309553_cov_33.178172	88792	2	T:0.5	A:0.5
NODE_30_length_309553_cov_33.178172	89786	2	T:0.5	A:0.5
NODE_30_length_309553_cov_33.178172	89858	2	A:0.5	T:0.5
NODE_30_length_309553_cov_33.178172	89876	2	A:0.5	G:0.5
NODE_30_length_309553_cov_33.178172	89901	2	G:0.5	A:0.5
NODE_30_length_309553_cov_33.178172	90429	2	G:0.5	C:0.5
NODE_30_length_309553_cov_33.178172	90705	2	A:0.5	G:0.5
NODE_30_length_309553_cov_33.178172	90934	2	G:0.5	T:0.5
NODE_30_length_309553_cov_33.178172	90952	2	A:0.5	G:0.5
NODE_30_length_309553_cov_33.178172	91023	2	G:0.5	T:0.5
NODE_30_length_309553_cov_33.178172	91175	2	A:0.5	C:0.5
NODE_30_length_309553_cov_33.178172	91915	2	C:0.5	T:0.5
NODE_30_length_309553_cov_33.178172	93007	2	T:0.5	C:0.5
NODE_30_length_309553_cov_33.178172	94087	2	C:0.5	T:0.5
NODE_30_length_309553_cov_33.178172	95301	2	G:0.5	A:0.5
NODE_30_length_309553_cov_33.178172	95483	2	T:0.5	C:0.5
NODE_30_length_309553_cov_33.178172	95542	2	A:0.5	C:0.5
NODE_30_length_309553_cov_33.178172	98501	2	G:0.5	A:0.5
NODE_30_length_309553_cov_33.178172	98884	2	T:0.5	G:0.5
NODE_30_length_309553_cov_33.178172	98982	2	T:0.5	C:0.5
NODE_30_length_309553_cov_33.178172	100124	2	C:0.5	T:0.5
NODE_30_length_309553_cov_33.178172	101266	2	A:0.5	T:0.5
NODE_30_length_309553_cov_33.178172	101964	2	T:0.5	A:0.5
NODE_30_length_309553_cov_33.178172	102014	2	C:0.5	T:0.5
NODE_30_length_309553_cov_33.178172	102530	2	C:0.5	T:0.5
NODE_30_length_309553_cov_33.178172	102876	2	C:0.5	T:0.5
NODE_30_length_309553_cov_33.178172	103025	2	A:0.5	G:0.5
NODE_30_length_309553_cov_33.178172	103468	2	T:0.5	C:0.5
NODE_30_length_309553_cov_33.178172	106100	2	G:0.5	A:0.5
NODE_30_length_309553_cov_33.178172	106105	2	T:0.5	G:0.5
NODE_30_length_309553_cov_33.178172	106151	2	C:0.5	T:0.5
NODE_30_length_309553_cov_33.178172	106655	2	A:0.5	C:0.5
NODE_30_length_309553_cov_33.178172	107043	2	C:0.5	T:0.5
NODE_30_length_309553_cov_33.178172	107489	2	G:0.5	A:0.5
NODE_30_length_309553_cov_33.178172	109009	2	T:0.5	C:0.5
NODE_30_length_309553_cov_33.178172	109018	2	G:0.5	T:0.5
NODE_30_length_309553_cov_33.178172	109061	2	T:0.5	G:0.5
NODE_30_length_309553_cov_33.178172	109537	2	C:0.5	T:0.5
NODE_30_length_309553_cov_33.178172	110072	2	C:0.5	G:0.5
NODE_30_length_309553_cov_33.178172	110396	2	G:0.5	T:0.5
NODE_30_length_309553_cov_33.178172	111105	2	T:0.5	G:0.5
NODE_30_length_309553_cov_33.178172	112414	2	T:0.5	C:0.5
NODE_30_length_309553_cov_33.178172	114054	2	G:0.5	C:0.5
NODE_30_length_309553_cov_33.178172	114539	2	C:0.5	T:0.5
NODE_30_length_309553_cov_33.178172	114879	2	A:0.5	G:0.5
NODE_30_length_309553_cov_33.178172	115573	2	C:0.5	A:0.5
NODE_30_length_309553_cov_33.178172	116385	2	C:0.5	G:0.5
NODE_30_length_309553_cov_33.178172	117225	2	A:0.5	G:0.5
NODE_30_length_309553_cov_33.178172	117437	2	A:0.5	G:0.5
NODE_30_length_309553_cov_33.178172	117980	2	C:0.5	G:0.5
NODE_30_length_309553_cov_33.178172	119503	2	C:0.5	T:0.5
NODE_30_length_309553_cov_33.178172	120787	2	G:0.5	A:0.5
NODE_30_length_309553_cov_33.178172	121014	2	T:0.5	A:0.5
NODE_30_length_309553_cov_33.178172	121372	2	G:0.5	A:0.5
NODE_30_length_309553_cov_33.178172	122384	2	C:0.5	T:0.5
NODE_30_length_309553_cov_33.178172	122423	2	C:0.5	G:0.5
NODE_30_length_309553_cov_33.178172	123776	2	G:0.5	A:0.5
NODE_30_length_309553_cov_33.178172	126295	2	T:0.5	C:0.5
NODE_30_length_309553_cov_33.178172	126584	2	G:0.5	T:0.5
NODE_30_length_309553_cov_33.178172	126586	2	T:0.5	G:0.5
NODE_30_length_309553_cov_33.178172	126682	2	T:0.5	A:0.5
NODE_30_length_309553_cov_33.178172	126693	2	A:0.5	G:0.5
NODE_30_length_309553_cov_33.178172	127200	2	G:0.5	A:0.5
NODE_30_length_309553_cov_33.178172	127492	2	TTTTTGATTTTGATTTTGATTTTG:0.5	TTTTTGATTTTGATTTTGATTTTGATTTTG:0.5
NODE_30_length_309553_cov_33.178172	127495	2	TTGATT:0.5	TTGATTGTGATT:0.5
NODE_30_length_309553_cov_33.178172	127502	2	TGATTT:0.5	TGATTTAGATTT:0.5
NODE_30_length_309553_cov_33.178172	127507	2	TTGATT:0.5	TTGATTGTGATT:0.5
NODE_30_length_309553_cov_33.178172	127511	2	TTTTG:0.5	TTTTGAGTTTG:0.5
NODE_30_length_309553_cov_33.178172	127671	2	TCCATCATAACCCTCACCATCAT:0.5	TCCATCATAACCCTCACCATCATAACCCTCACCATCAT:0.5
NODE_30_length_309553_cov_33.178172	127699	2	CCTTCTT:0.5	CCTT:0.5
NODE_30_length_309553_cov_33.178172	128265	2	C:0.5	T:0.5
NODE_30_length_309553_cov_33.178172	128790	2	A:0.5	T:0.5
NODE_30_length_309553_cov_33.178172	129566	2	C:0.5	G:0.5
NODE_30_length_309553_cov_33.178172	129731	2	G:0.5	C:0.5
NODE_30_length_309553_cov_33.178172	130752	2	C:0.5	T:0.5
NODE_30_length_309553_cov_33.178172	131032	2	C:0.5	G:0.5
NODE_30_length_309553_cov_33.178172	131494	2	G:0.5	T:0.5
NODE_30_length_309553_cov_33.178172	131565	2	C:0.5	T:0.5
NODE_30_length_309553_cov_33.178172	132288	2	G:0.5	A:0.5
NODE_30_length_309553_cov_33.178172	132950	2	A:0.5	G:0.5
NODE_30_length_309553_cov_33.178172	133529	2	G:0.5	A:0.5
NODE_30_length_309553_cov_33.178172	133856	2	GGTCAGT:0.5	GGTCAGTCAGT:0.5
NODE_30_length_309553_cov_33.178172	133858	2	TCAG:0.5	TCAGACAG:0.5
NODE_30_length_309553_cov_33.178172	133861	2	GT:0.5	GTCATT:0.5
NODE_30_length_309553_cov_33.178172	134037	2	G:0.5	A:0.5
NODE_30_length_309553_cov_33.178172	134397	2	A:0.5	G:0.5
NODE_30_length_309553_cov_33.178172	136206	2	A:0.5	G:0.5
NODE_30_length_309553_cov_33.178172	136925	2	ACCAACCACCCGCTTACCACCCGCCAACCACCCGCCAACCACCCGCCAACCACCCGCT:0.5	ACCAACCACCCGCTTACCACCCGCCAACCACCCGCTTACCACCCGCCAACCACCCGCCAACCACCCGCCAACCACCCGCT:0.5
NODE_30_length_309553_cov_33.178172	136939	2	TACCACCCGCCAACCACCCGCCAACCACCCGCCAACCACCCGC:0.5	TACCACCCGCCAACCACCCGCCAACCACCCGCCAACCACCCGCCAACCACCCGC:0.5
NODE_30_length_309553_cov_33.178172	136951	2	ACCACCCGC:0.5	ACCACCCGCTTACCACCCGCCACCCACCCGC:0.5
NODE_30_length_309553_cov_33.178172	136961	2	A:0.5	T:0.5
NODE_30_length_309553_cov_33.178172	137129	2	A:0.5	G:0.5
NODE_30_length_309553_cov_33.178172	137241	2	C:0.5	T:0.5
NODE_30_length_309553_cov_33.178172	137708	2	T:0.5	G:0.5
NODE_30_length_309553_cov_33.178172	137993	2	A:0.5	C:0.5
NODE_30_length_309553_cov_33.178172	138121	2	A:0.5	C:0.5
NODE_30_length_309553_cov_33.178172	138236	2	A:0.5	G:0.5
NODE_30_length_309553_cov_33.178172	139627	2	C:0.5	G:0.5
NODE_30_length_309553_cov_33.178172	140288	2	G:0.5	A:0.5
NODE_30_length_309553_cov_33.178172	141128	2	T:0.5	C:0.5
NODE_30_length_309553_cov_33.178172	144485	2	C:0.5	T:0.5
NODE_30_length_309553_cov_33.178172	144558	2	G:0.5	A:0.5
NODE_30_length_309553_cov_33.178172	145118	2	C:0.5	T:0.5
NODE_30_length_309553_cov_33.178172	145163	2	G:0.5	A:0.5
NODE_30_length_309553_cov_33.178172	145220	2	G:0.5	T:0.5
NODE_30_length_309553_cov_33.178172	145651	2	T:0.5	A:0.5
NODE_30_length_309553_cov_33.178172	145939	2	T:0.5	C:0.5
NODE_30_length_309553_cov_33.178172	145957	2	T:0.5	C:0.5
NODE_30_length_309553_cov_33.178172	146137	2	G:0.5	T:0.5
NODE_30_length_309553_cov_33.178172	146665	2	C:0.5	T:0.5
NODE_30_length_309553_cov_33.178172	146697	2	TGGGGG:0.5	TGGGG:0.5
NODE_30_length_309553_cov_33.178172	147096	2	G:0.5	C:0.5
NODE_30_length_309553_cov_33.178172	147341	2	T:0.5	A:0.5
NODE_30_length_309553_cov_33.178172	147742	2	G:0.5	A:0.5
NODE_30_length_309553_cov_33.178172	147848	2	T:0.5	C:0.5
NODE_30_length_309553_cov_33.178172	148937	2	A:0.5	G:0.5
NODE_30_length_309553_cov_33.178172	149801	2	A:0.5	G:0.5
NODE_30_length_309553_cov_33.178172	150346	2	A:0.5	G:0.5
NODE_30_length_309553_cov_33.178172	150383	2	C:0.5	G:0.5
NODE_30_length_309553_cov_33.178172	151183	2	CTGT:0.5	CT:0.5
NODE_30_length_309553_cov_33.178172	151603	2	T:0.5	G:0.5
NODE_30_length_309553_cov_33.178172	151691	2	C:0.5	T:0.5
NODE_30_length_309553_cov_33.178172	152208	2	CATATATATATATATA:0.5	CATATATATATATATATA:0.5
NODE_30_length_309553_cov_33.178172	152222	2	TA:0.5	TAAA:0.5
NODE_30_length_309553_cov_33.178172	152889	2	T:0.5	A:0.5
NODE_30_length_309553_cov_33.178172	155219	2	A:0.5	G:0.5
NODE_30_length_309553_cov_33.178172	156997	2	T:0.5	C:0.5
NODE_30_length_309553_cov_33.178172	158263	2	C:0.5	A:0.5
NODE_30_length_309553_cov_33.178172	158479	2	G:0.5	A:0.5
NODE_30_length_309553_cov_33.178172	159550	2	A:0.5	T:0.5
NODE_30_length_309553_cov_33.178172	159681	2	C:0.5	T:0.5
NODE_30_length_309553_cov_33.178172	159720	2	A:0.5	G:0.5
NODE_30_length_309553_cov_33.178172	162885	2	C:0.5	T:0.5
NODE_30_length_309553_cov_33.178172	163529	2	A:0.5	T:0.5
NODE_30_length_309553_cov_33.178172	165196	2	A:0.5	G:0.5
NODE_30_length_309553_cov_33.178172	165723	2	G:0.5	A:0.5
NODE_30_length_309553_cov_33.178172	167078	2	T:0.5	C:0.5
NODE_30_length_309553_cov_33.178172	167094	2	ACC:0.5	ACCC:0.5
NODE_30_length_309553_cov_33.178172	167312	2	A:0.5	C:0.5
NODE_30_length_309553_cov_33.178172	167528	2	T:0.5	C:0.5
NODE_30_length_309553_cov_33.178172	168057	2	A:0.5	C:0.5
NODE_30_length_309553_cov_33.178172	168442	2	A:0.5	T:0.5
NODE_30_length_309553_cov_33.178172	168674	2	T:0.5	C:0.5
NODE_30_length_309553_cov_33.178172	168902	2	C:0.5	T:0.5
NODE_30_length_309553_cov_33.178172	169029	2	G:0.5	A:0.5
NODE_30_length_309553_cov_33.178172	171320	2	C:0.5	T:0.5
NODE_30_length_309553_cov_33.178172	171850	2	T:0.5	C:0.5
NODE_30_length_309553_cov_33.178172	172110	2	G:0.5	A:0.5
NODE_30_length_309553_cov_33.178172	172266	2	T:0.5	C:0.5
NODE_30_length_309553_cov_33.178172	172397	2	A:0.5	G:0.5
NODE_30_length_309553_cov_33.178172	172464	2	A:0.5	G:0.5
NODE_30_length_309553_cov_33.178172	172592	2	G:0.5	C:0.5
NODE_30_length_309553_cov_33.178172	172642	2	G:0.5	A:0.5
NODE_30_length_309553_cov_33.178172	173700	2	C:0.5	T:0.5
NODE_30_length_309553_cov_33.178172	175829	2	A:0.5	C:0.5
NODE_30_length_309553_cov_33.178172	176140	2	T:0.5	C:0.5
NODE_30_length_309553_cov_33.178172	177242	2	G:0.5	T:0.5
NODE_30_length_309553_cov_33.178172	177881	2	G:0.5	A:0.5
NODE_30_length_309553_cov_33.178172	178051	2	T:0.5	C:0.5
NODE_30_length_309553_cov_33.178172	179162	2	A:0.5	G:0.5
NODE_30_length_309553_cov_33.178172	179488	2	G:0.5	A:0.5
NODE_30_length_309553_cov_33.178172	179989	2	CATATATATATATATATATATATAT:0.5	CATATATATATATATATATATAT:0.5
NODE_30_length_309553_cov_33.178172	180053	2	T:0.5	C:0.5
NODE_30_length_309553_cov_33.178172	180813	2	ACTCTCTCTCTCTCTCTCT:0.5	ACTCTCTCTCTCTCTCT:0.5
NODE_30_length_309553_cov_33.178172	181690	2	C:0.5	T:0.5
NODE_30_length_309553_cov_33.178172	182176	2	T:0.5	C:0.5
NODE_30_length_309553_cov_33.178172	182767	2	A:0.5	G:0.5
NODE_30_length_309553_cov_33.178172	183452	2	A:0.5	T:0.5
NODE_30_length_309553_cov_33.178172	184200	2	C:0.5	G:0.5
NODE_30_length_309553_cov_33.178172	185000	2	T:0.5	C:0.5
NODE_30_length_309553_cov_33.178172	185479	2	ACT:0.5	ACTCT:0.5
NODE_30_length_309553_cov_33.178172	185481	2	T:0.5	TCG:0.5
NODE_30_length_309553_cov_33.178172	186754	2	G:0.5	A:0.5
NODE_30_length_309553_cov_33.178172	187167	2	A:0.5	G:0.5
NODE_30_length_309553_cov_33.178172	187169	2	A:0.5	G:0.5
NODE_30_length_309553_cov_33.178172	187219	2	A:0.5	G:0.5
NODE_30_length_309553_cov_33.178172	187225	2	G:0.5	A:0.5
NODE_30_length_309553_cov_33.178172	187405	2	C:0.5	G:0.5
NODE_30_length_309553_cov_33.178172	188381	2	A:0.5	G:0.5
NODE_30_length_309553_cov_33.178172	188399	2	T:0.5	C:0.5
NODE_30_length_309553_cov_33.178172	188577	2	G:0.5	T:0.5
NODE_30_length_309553_cov_33.178172	188628	2	T:0.5	C:0.5
NODE_30_length_309553_cov_33.178172	189121	2	G:0.5	C:0.5
NODE_30_length_309553_cov_33.178172	189148	2	G:0.5	A:0.5
NODE_30_length_309553_cov_33.178172	189235	2	A:0.5	C:0.5
NODE_30_length_309553_cov_33.178172	189364	2	C:0.5	A:0.5
NODE_30_length_309553_cov_33.178172	189483	2	T:0.5	C:0.5
NODE_30_length_309553_cov_33.178172	191188	2	G:0.5	A:0.5
NODE_30_length_309553_cov_33.178172	191332	2	A:0.5	C:0.5
NODE_30_length_309553_cov_33.178172	191532	2	T:0.5	C:0.5
NODE_30_length_309553_cov_33.178172	191966	2	C:0.5	A:0.5
NODE_30_length_309553_cov_33.178172	192296	2	G:0.5	C:0.5
NODE_30_length_309553_cov_33.178172	192533	2	T:0.5	C:0.5
NODE_30_length_309553_cov_33.178172	193290	2	A:0.5	G:0.5
NODE_30_length_309553_cov_33.178172	195111	2	A:0.5	G:0.5
NODE_30_length_309553_cov_33.178172	195739	2	G:0.5	T:0.5
NODE_30_length_309553_cov_33.178172	196347	2	G:0.5	A:0.5
NODE_30_length_309553_cov_33.178172	197483	2	T:0.5	A:0.5
NODE_30_length_309553_cov_33.178172	198910	2	C:0.5	T:0.5
NODE_30_length_309553_cov_33.178172	200412	2	T:0.5	TC:0.5
NODE_30_length_309553_cov_33.178172	201449	2	G:0.5	A:0.5
NODE_30_length_309553_cov_33.178172	202422	2	C:0.5	G:0.5
NODE_30_length_309553_cov_33.178172	202885	2	G:0.5	T:0.5
NODE_30_length_309553_cov_33.178172	203210	2	T:0.5	C:0.5
NODE_30_length_309553_cov_33.178172	203611	2	C:0.5	G:0.5
NODE_30_length_309553_cov_33.178172	203687	2	C:0.5	T:0.5
NODE_30_length_309553_cov_33.178172	203732	2	AGACGACGACGA:0.5	AGACGACGA:0.5
NODE_30_length_309553_cov_33.178172	204087	2	C:0.5	G:0.5
NODE_30_length_309553_cov_33.178172	204919	2	G:0.5	C:0.5
NODE_30_length_309553_cov_33.178172	205114	2	T:0.5	C:0.5
NODE_30_length_309553_cov_33.178172	205363	2	C:0.5	T:0.5
NODE_30_length_309553_cov_33.178172	205639	2	T:0.5	C:0.5
NODE_30_length_309553_cov_33.178172	206793	2	C:0.5	T:0.5
NODE_30_length_309553_cov_33.178172	207488	2	C:0.5	A:0.5
NODE_30_length_309553_cov_33.178172	207997	2	T:0.5	C:0.5
NODE_30_length_309553_cov_33.178172	209097	2	G:0.5	T:0.5
NODE_30_length_309553_cov_33.178172	211060	2	G:0.5	A:0.5
NODE_30_length_309553_cov_33.178172	213990	2	G:0.5	A:0.5
NODE_30_length_309553_cov_33.178172	214146	2	T:0.5	A:0.5
NODE_30_length_309553_cov_33.178172	220834	2	G:0.5	A:0.5
NODE_30_length_309553_cov_33.178172	221896	2	C:0.5	T:0.5
NODE_30_length_309553_cov_33.178172	224100	2	A:0.5	G:0.5
NODE_30_length_309553_cov_33.178172	224197	2	A:0.5	G:0.5
NODE_30_length_309553_cov_33.178172	224536	2	C:0.5	G:0.5
NODE_30_length_309553_cov_33.178172	224700	2	A:0.5	T:0.5
NODE_30_length_309553_cov_33.178172	224949	2	T:0.5	C:0.5
NODE_30_length_309553_cov_33.178172	224955	2	A:0.5	G:0.5
NODE_30_length_309553_cov_33.178172	224956	2	C:0.5	T:0.5
NODE_30_length_309553_cov_33.178172	224967	2	A:0.5	G:0.5
NODE_30_length_309553_cov_33.178172	224975	2	T:0.5	A:0.5
NODE_30_length_309553_cov_33.178172	224982	2	C:0.5	T:0.5
NODE_30_length_309553_cov_33.178172	225033	2	A:0.5	G:0.5
NODE_30_length_309553_cov_33.178172	225038	2	A:0.5	T:0.5
NODE_30_length_309553_cov_33.178172	225085	2	A:0.5	G:0.5
NODE_30_length_309553_cov_33.178172	225159	2	A:0.5	G:0.5
NODE_30_length_309553_cov_33.178172	225208	2	C:0.5	T:0.5
NODE_30_length_309553_cov_33.178172	225216	2	G:0.5	A:0.5
NODE_30_length_309553_cov_33.178172	225494	2	T:0.5	C:0.5
NODE_30_length_309553_cov_33.178172	225566	2	G:0.5	C:0.5
NODE_30_length_309553_cov_33.178172	225600	2	T:0.5	C:0.5
NODE_30_length_309553_cov_33.178172	226092	2	G:0.5	A:0.5
NODE_30_length_309553_cov_33.178172	226379	2	C:0.5	T:0.5
NODE_30_length_309553_cov_33.178172	226995	2	C:0.5	T:0.5
NODE_30_length_309553_cov_33.178172	227439	2	T:0.5	C:0.5
NODE_30_length_309553_cov_33.178172	227729	2	GAGAAGAAGA:0.5	GAGAAGA:0.5
NODE_30_length_309553_cov_33.178172	228800	2	G:0.5	A:0.5
NODE_30_length_309553_cov_33.178172	229157	2	A:0.5	C:0.5
NODE_30_length_309553_cov_33.178172	229574	2	A:0.5	G:0.5
NODE_30_length_309553_cov_33.178172	232072	2	T:0.5	C:0.5
NODE_30_length_309553_cov_33.178172	232185	2	G:0.5	A:0.5
NODE_30_length_309553_cov_33.178172	232336	2	A:0.5	G:0.5
NODE_30_length_309553_cov_33.178172	232408	2	C:0.5	T:0.5
NODE_30_length_309553_cov_33.178172	232879	2	A:0.5	T:0.5
NODE_30_length_309553_cov_33.178172	233516	2	A:0.5	T:0.5
NODE_30_length_309553_cov_33.178172	234489	2	C:0.5	T:0.5
NODE_30_length_309553_cov_33.178172	234509	2	G:0.5	T:0.5
NODE_30_length_309553_cov_33.178172	235150	2	G:0.5	T:0.5
NODE_30_length_309553_cov_33.178172	235217	2	G:0.5	A:0.5
NODE_30_length_309553_cov_33.178172	235378	2	T:0.5	C:0.5
NODE_30_length_309553_cov_33.178172	235756	2	A:0.5	C:0.5
NODE_30_length_309553_cov_33.178172	235941	2	C:0.5	T:0.5
NODE_30_length_309553_cov_33.178172	236934	2	A:0.5	T:0.5
NODE_30_length_309553_cov_33.178172	237498	2	A:0.5	T:0.5
NODE_30_length_309553_cov_33.178172	237855	2	A:0.5	C:0.5
NODE_30_length_309553_cov_33.178172	238046	2	G:0.5	A:0.5
NODE_30_length_309553_cov_33.178172	238047	2	T:0.5	A:0.5
NODE_30_length_309553_cov_33.178172	238082	2	C:0.5	T:0.5
NODE_30_length_309553_cov_33.178172	238600	2	G:0.5	A:0.5
NODE_30_length_309553_cov_33.178172	238978	2	G:0.5	A:0.5
NODE_30_length_309553_cov_33.178172	239279	2	C:0.5	A:0.5
NODE_30_length_309553_cov_33.178172	239525	2	T:0.5	C:0.5
NODE_30_length_309553_cov_33.178172	239627	2	G:0.5	A:0.5
NODE_30_length_309553_cov_33.178172	239690	2	G:0.5	A:0.5
NODE_30_length_309553_cov_33.178172	239960	2	T:0.5	G:0.5
NODE_30_length_309553_cov_33.178172	240558	2	G:0.5	A:0.5
NODE_30_length_309553_cov_33.178172	240822	2	T:0.5	C:0.5
NODE_30_length_309553_cov_33.178172	240966	2	A:0.5	G:0.5
NODE_30_length_309553_cov_33.178172	241704	2	T:0.5	C:0.5
NODE_30_length_309553_cov_33.178172	243006	2	C:0.5	T:0.5
NODE_30_length_309553_cov_33.178172	243417	2	C:0.5	A:0.5
NODE_30_length_309553_cov_33.178172	243592	2	G:0.5	C:0.5
NODE_30_length_309553_cov_33.178172	243924	2	T:0.5	G:0.5
NODE_30_length_309553_cov_33.178172	244052	2	C:0.5	T:0.5
NODE_30_length_309553_cov_33.178172	244151	2	T:0.5	A:0.5
NODE_30_length_309553_cov_33.178172	244794	2	G:0.5	A:0.5
NODE_30_length_309553_cov_33.178172	245260	2	G:0.5	A:0.5
NODE_30_length_309553_cov_33.178172	246355	2	C:0.5	T:0.5
NODE_30_length_309553_cov_33.178172	247653	2	G:0.5	A:0.5
NODE_30_length_309553_cov_33.178172	247921	2	T:0.5	C:0.5
NODE_30_length_309553_cov_33.178172	248197	2	A:0.5	G:0.5
NODE_30_length_309553_cov_33.178172	248333	2	A:0.5	G:0.5
NODE_30_length_309553_cov_33.178172	248865	2	T:0.5	C:0.5
NODE_30_length_309553_cov_33.178172	249100	2	C:0.5	T:0.5
NODE_30_length_309553_cov_33.178172	250035	2	G:0.5	A:0.5
NODE_30_length_309553_cov_33.178172	250591	2	CAAAAAA:0.5	CAAAAA:0.5
NODE_30_length_309553_cov_33.178172	250966	2	A:0.5	G:0.5
NODE_30_length_309553_cov_33.178172	251169	2	CGGAGGAGGA:0.5	CGGAGGA:0.5
NODE_30_length_309553_cov_33.178172	251229	2	CTT:0.5	C:0.5
NODE_30_length_309553_cov_33.178172	252040	2	G:0.5	A:0.5
NODE_30_length_309553_cov_33.178172	252046	2	C:0.5	T:0.5
NODE_30_length_309553_cov_33.178172	252048	2	T:0.5	C:0.5
NODE_30_length_309553_cov_33.178172	252779	2	A:0.5	C:0.5
NODE_30_length_309553_cov_33.178172	252979	2	A:0.5	T:0.5
NODE_30_length_309553_cov_33.178172	253005	2	C:0.5	G:0.5
NODE_30_length_309553_cov_33.178172	254941	2	C:0.5	T:0.5
NODE_30_length_309553_cov_33.178172	256646	2	G:0.5	A:0.5
NODE_30_length_309553_cov_33.178172	256777	2	A:0.5	C:0.5
NODE_30_length_309553_cov_33.178172	256864	2	T:0.5	C:0.5
NODE_30_length_309553_cov_33.178172	257409	2	T:0.5	C:0.5
NODE_30_length_309553_cov_33.178172	258357	2	G:0.5	C:0.5
NODE_30_length_309553_cov_33.178172	258533	2	G:0.5	A:0.5
NODE_30_length_309553_cov_33.178172	259126	2	C:0.5	T:0.5
NODE_30_length_309553_cov_33.178172	259490	2	C:0.5	T:0.5
NODE_30_length_309553_cov_33.178172	259815	2	T:0.5	C:0.5
NODE_30_length_309553_cov_33.178172	259822	2	C:0.5	T:0.5
NODE_30_length_309553_cov_33.178172	260481	2	G:0.5	C:0.5
NODE_30_length_309553_cov_33.178172	261638	2	A:0.5	G:0.5
NODE_30_length_309553_cov_33.178172	261719	2	T:0.5	C:0.5
NODE_30_length_309553_cov_33.178172	262144	2	G:0.5	A:0.5
NODE_30_length_309553_cov_33.178172	262542	2	A:0.5	C:0.5
NODE_30_length_309553_cov_33.178172	262565	2	A:0.5	T:0.5
NODE_30_length_309553_cov_33.178172	263031	2	GATAGAAATCATA:0.5	GATA:0.5
NODE_30_length_309553_cov_33.178172	265487	2	A:0.5	G:0.5
NODE_30_length_309553_cov_33.178172	266666	2	G:0.5	A:0.5
NODE_30_length_309553_cov_33.178172	266841	2	G:0.5	T:0.5
NODE_30_length_309553_cov_33.178172	266851	2	T:0.5	C:0.5
NODE_30_length_309553_cov_33.178172	267995	2	C:0.5	T:0.5
NODE_30_length_309553_cov_33.178172	268487	2	TCCCCCC:0.5	TCCCCCCC:0.5
NODE_30_length_309553_cov_33.178172	269834	2	C:0.5	T:0.5
NODE_30_length_309553_cov_33.178172	270561	2	G:0.5	A:0.5
NODE_30_length_309553_cov_33.178172	271568	2	A:0.5	G:0.5
NODE_30_length_309553_cov_33.178172	271635	2	G:0.5	T:0.5
NODE_30_length_309553_cov_33.178172	271684	2	A:0.5	G:0.5
NODE_30_length_309553_cov_33.178172	273455	2	G:0.5	A:0.5
NODE_30_length_309553_cov_33.178172	273739	2	T:0.5	G:0.5
NODE_30_length_309553_cov_33.178172	274956	2	ACC:0.5	AC:0.5
NODE_30_length_309553_cov_33.178172	275014	2	C:0.5	T:0.5
NODE_30_length_309553_cov_33.178172	275380	2	C:0.5	G:0.5
NODE_30_length_309553_cov_33.178172	276159	2	A:0.5	C:0.5
NODE_30_length_309553_cov_33.178172	276384	2	A:0.5	T:0.5
NODE_30_length_309553_cov_33.178172	276594	2	C:0.5	T:0.5
NODE_30_length_309553_cov_33.178172	276624	2	C:0.5	A:0.5
NODE_30_length_309553_cov_33.178172	276739	2	C:0.5	G:0.5
NODE_30_length_309553_cov_33.178172	277205	2	C:0.5	T:0.5
NODE_30_length_309553_cov_33.178172	277405	2	G:0.5	A:0.5
NODE_30_length_309553_cov_33.178172	277703	2	G:0.5	T:0.5
NODE_30_length_309553_cov_33.178172	278681	2	G:0.5	A:0.5
NODE_30_length_309553_cov_33.178172	278919	2	C:0.5	T:0.5
NODE_30_length_309553_cov_33.178172	278964	2	G:0.5	A:0.5
NODE_30_length_309553_cov_33.178172	279020	2	T:0.5	C:0.5
NODE_30_length_309553_cov_33.178172	279593	2	G:0.5	A:0.5
NODE_30_length_309553_cov_33.178172	280658	2	G:0.5	A:0.5
NODE_30_length_309553_cov_33.178172	281533	2	A:0.5	C:0.5
NODE_30_length_309553_cov_33.178172	281759	2	G:0.5	A:0.5
NODE_30_length_309553_cov_33.178172	281912	2	C:0.5	A:0.5
NODE_30_length_309553_cov_33.178172	281939	2	C:0.5	T:0.5
NODE_30_length_309553_cov_33.178172	283227	2	G:0.5	A:0.5
NODE_30_length_309553_cov_33.178172	283271	2	A:0.5	G:0.5
NODE_30_length_309553_cov_33.178172	283476	2	A:0.5	T:0.5
NODE_30_length_309553_cov_33.178172	284708	2	A:0.5	T:0.5
NODE_30_length_309553_cov_33.178172	285759	2	G:0.5	A:0.5
NODE_30_length_309553_cov_33.178172	286677	2	TACCTCGGCACCTTAGACCTCGGC:0.5	TACCTCGGCACCTTAGACCTCGGCACCTTAGACCTCGGC:0.5
NODE_30_length_309553_cov_33.178172	287337	2	C:0.5	G:0.5
NODE_30_length_309553_cov_33.178172	287453	2	G:0.5	A:0.5
NODE_30_length_309553_cov_33.178172	287472	2	G:0.5	T:0.5
NODE_30_length_309553_cov_33.178172	288015	2	C:0.5	T:0.5
NODE_30_length_309553_cov_33.178172	290275	2	C:0.5	T:0.5
NODE_30_length_309553_cov_33.178172	290499	2	C:0.5	T:0.5
NODE_30_length_309553_cov_33.178172	290652	2	C:0.5	T:0.5
NODE_30_length_309553_cov_33.178172	290765	2	A:0.5	T:0.5
NODE_30_length_309553_cov_33.178172	290840	2	C:0.5	G:0.5
NODE_30_length_309553_cov_33.178172	291292	2	A:0.5	G:0.5
NODE_30_length_309553_cov_33.178172	291327	2	ACTT:0.5	ACTTCCTT:0.5
NODE_30_length_309553_cov_33.178172	291328	2	CTT:0.5	CTTCATT:0.5
NODE_30_length_309553_cov_33.178172	291329	2	TT:0.5	TTCCGT:0.5
NODE_30_length_309553_cov_33.178172	291330	2	T:0.5	TCCTA:0.5
NODE_30_length_309553_cov_33.178172	291406	2	A:0.5	G:0.5
NODE_30_length_309553_cov_33.178172	291443	2	A:0.5	T:0.5
NODE_30_length_309553_cov_33.178172	292160	2	T:0.5	G:0.5
NODE_30_length_309553_cov_33.178172	292198	2	A:0.5	G:0.5
NODE_30_length_309553_cov_33.178172	292201	2	T:0.5	C:0.5
NODE_30_length_309553_cov_33.178172	292351	2	T:0.5	A:0.5
NODE_30_length_309553_cov_33.178172	292365	2	G:0.5	A:0.5
NODE_30_length_309553_cov_33.178172	292763	2	A:0.5	G:0.5
NODE_30_length_309553_cov_33.178172	294429	2	T:0.5	C:0.5
NODE_30_length_309553_cov_33.178172	294559	2	G:0.5	C:0.5
NODE_30_length_309553_cov_33.178172	295176	2	A:0.5	G:0.5
NODE_30_length_309553_cov_33.178172	295474	2	A:0.5	C:0.5
NODE_30_length_309553_cov_33.178172	296078	2	C:0.5	T:0.5
NODE_30_length_309553_cov_33.178172	296906	2	T:0.5	A:0.5
NODE_30_length_309553_cov_33.178172	296921	2	G:0.5	A:0.5
NODE_30_length_309553_cov_33.178172	297076	2	T:0.5	C:0.5
NODE_30_length_309553_cov_33.178172	297268	2	C:0.5	G:0.5
NODE_30_length_309553_cov_33.178172	297299	2	A:0.5	G:0.5
NODE_30_length_309553_cov_33.178172	297324	2	C:0.5	G:0.5
NODE_30_length_309553_cov_33.178172	299907	2	G:0.5	T:0.5
NODE_30_length_309553_cov_33.178172	300002	2	G:0.5	A:0.5
NODE_30_length_309553_cov_33.178172	300036	2	C:0.5	T:0.5
NODE_30_length_309553_cov_33.178172	300042	2	A:0.5	G:0.5
NODE_30_length_309553_cov_33.178172	300597	2	G:0.5	T:0.5
NODE_30_length_309553_cov_33.178172	300689	2	G:0.5	A:0.5
NODE_30_length_309553_cov_33.178172	300731	2	G:0.5	A:0.5
NODE_30_length_309553_cov_33.178172	301073	2	G:0.5	A:0.5
NODE_30_length_309553_cov_33.178172	301082	2	G:0.5	T:0.5
NODE_30_length_309553_cov_33.178172	301606	2	T:0.5	G:0.5
NODE_30_length_309553_cov_33.178172	301628	2	G:0.5	C:0.5
NODE_30_length_309553_cov_33.178172	301684	2	G:0.5	A:0.5
NODE_30_length_309553_cov_33.178172	301890	2	C:0.5	T:0.5
NODE_30_length_309553_cov_33.178172	302006	2	A:0.5	G:0.5
NODE_30_length_309553_cov_33.178172	302032	2	A:0.5	T:0.5
NODE_30_length_309553_cov_33.178172	302112	2	T:0.5	C:0.5
NODE_30_length_309553_cov_33.178172	303168	2	TGAG:0.5	TGAGAG:0.5
NODE_30_length_309553_cov_33.178172	303393	2	C:0.5	A:0.5
NODE_30_length_309553_cov_33.178172	303404	2	T:0.5	C:0.5
NODE_30_length_309553_cov_33.178172	303434	2	A:0.5	G:0.5
NODE_30_length_309553_cov_33.178172	303546	2	T:0.5	C:0.5
NODE_30_length_309553_cov_33.178172	303661	2	G:0.5	T:0.5
NODE_30_length_309553_cov_33.178172	304386	2	T:0.5	G:0.5
NODE_30_length_309553_cov_33.178172	304387	2	C:0.5	T:0.5
NODE_30_length_309553_cov_33.178172	304400	2	G:0.5	A:0.5
NODE_30_length_309553_cov_33.178172	304407	2	A:0.5	G:0.5
NODE_30_length_309553_cov_33.178172	305306	2	T:0.5	C:0.5
NODE_30_length_309553_cov_33.178172	305896	2	A:0.5	T:0.5
NODE_30_length_309553_cov_33.178172	306446	2	T:0.5	C:0.5
NODE_30_length_309553_cov_33.178172	306908	2	T:0.5	C:0.5
NODE_30_length_309553_cov_33.178172	307349	2	A:0.5	G:0.5
NODE_30_length_309553_cov_33.178172	307368	2	T:0.5	C:0.5
NODE_30_length_309553_cov_33.178172	307528	2	A:0.5	G:0.5
NODE_30_length_309553_cov_33.178172	307775	2	G:0.5	T:0.5
NODE_30_length_309553_cov_33.178172	308724	2	T:0.5	C:0.5
NODE_30_length_309553_cov_33.178172	308766	2	T:0.5	C:0.5
NODE_312_length_63817_cov_30.058378	314	2	C:0.5	A:0.5
NODE_312_length_63817_cov_30.058378	490	2	C:0.5	T:0.5
NODE_312_length_63817_cov_30.058378	920	2	G:0.5	T:0.5
NODE_312_length_63817_cov_30.058378	1756	2	AGA:0.5	AGATGGGTGTGTGA:0.5
NODE_312_length_63817_cov_30.058378	1886	2	G:0.5	A:0.5
NODE_312_length_63817_cov_30.058378	2421	2	G:0.5	T:0.5
NODE_312_length_63817_cov_30.058378	2963	2	G:0.5	A:0.5
NODE_312_length_63817_cov_30.058378	3368	2	T:0.5	C:0.5
NODE_312_length_63817_cov_30.058378	3782	2	T:0.5	G:0.5
NODE_312_length_63817_cov_30.058378	4274	2	C:0.5	G:0.5
NODE_312_length_63817_cov_30.058378	6001	2	T:0.5	G:0.5
NODE_312_length_63817_cov_30.058378	6468	2	C:0.5	A:0.5
NODE_312_length_63817_cov_30.058378	7138	2	G:0.5	A:0.5
NODE_312_length_63817_cov_30.058378	7151	2	T:0.5	C:0.5
NODE_312_length_63817_cov_30.058378	7788	2	A:0.5	G:0.5
NODE_312_length_63817_cov_30.058378	9105	2	C:0.5	T:0.5
NODE_312_length_63817_cov_30.058378	9200	2	C:0.5	T:0.5
NODE_312_length_63817_cov_30.058378	10783	2	C:0.5	T:0.5
NODE_312_length_63817_cov_30.058378	12805	2	A:0.5	G:0.5
NODE_312_length_63817_cov_30.058378	12962	2	T:0.5	C:0.5
NODE_312_length_63817_cov_30.058378	13077	2	C:0.5	A:0.5
NODE_312_length_63817_cov_30.058378	13903	2	C:0.5	T:0.5
NODE_312_length_63817_cov_30.058378	13994	2	T:0.5	C:0.5
NODE_312_length_63817_cov_30.058378	16030	2	T:0.5	C:0.5
NODE_312_length_63817_cov_30.058378	16382	2	G:0.5	T:0.5
NODE_312_length_63817_cov_30.058378	17153	2	T:0.5	C:0.5
NODE_312_length_63817_cov_30.058378	17888	2	A:0.5	G:0.5
NODE_312_length_63817_cov_30.058378	17900	2	T:0.5	A:0.5
NODE_312_length_63817_cov_30.058378	18210	2	G:0.5	A:0.5
NODE_312_length_63817_cov_30.058378	18452	2	C:0.5	T:0.5
NODE_312_length_63817_cov_30.058378	21618	2	A:0.5	G:0.5
NODE_312_length_63817_cov_30.058378	22193	2	A:0.5	G:0.5
NODE_312_length_63817_cov_30.058378	22862	2	A:0.5	C:0.5
NODE_312_length_63817_cov_30.058378	23174	2	G:0.5	A:0.5
NODE_312_length_63817_cov_30.058378	23943	2	G:0.5	C:0.5
NODE_312_length_63817_cov_30.058378	24631	2	A:0.5	C:0.5
NODE_312_length_63817_cov_30.058378	25728	2	T:0.5	A:0.5
NODE_312_length_63817_cov_30.058378	26284	2	C:0.5	T:0.5
NODE_312_length_63817_cov_30.058378	26333	2	A:0.5	G:0.5
NODE_312_length_63817_cov_30.058378	28081	2	G:0.5	A:0.5
NODE_312_length_63817_cov_30.058378	28358	2	A:0.5	G:0.5
NODE_312_length_63817_cov_30.058378	28648	2	G:0.5	T:0.5
NODE_312_length_63817_cov_30.058378	29182	2	G:0.5	A:0.5
NODE_312_length_63817_cov_30.058378	29425	2	A:0.5	G:0.5
NODE_312_length_63817_cov_30.058378	31182	2	C:0.5	T:0.5
NODE_312_length_63817_cov_30.058378	31890	2	T:0.5	C:0.5
NODE_312_length_63817_cov_30.058378	33219	2	N:0	G:1
NODE_312_length_63817_cov_30.058378	34148	2	G:0.5	A:0.5
NODE_312_length_63817_cov_30.058378	35055	2	T:0.5	G:0.5
NODE_312_length_63817_cov_30.058378	36240	2	G:0.5	A:0.5
NODE_312_length_63817_cov_30.058378	37780	2	GATCATCATCATCATCATCATCA:0.5	GATCATCATCATCATCATCATCATCA:0.5
NODE_312_length_63817_cov_30.058378	37784	2	ATC:0.5	ATCCTC:0.5
NODE_312_length_63817_cov_30.058378	37787	2	ATC:0.5	ATCCTC:0.5
NODE_312_length_63817_cov_30.058378	37789	2	CAT:0.5	CATAAT:0.5
NODE_312_length_63817_cov_30.058378	37790	2	ATC:0.5	ATCCTC:0.5
NODE_312_length_63817_cov_30.058378	39044	2	C:0.5	G:0.5
NODE_312_length_63817_cov_30.058378	40183	2	C:0.5	T:0.5
NODE_312_length_63817_cov_30.058378	40452	2	A:0.5	G:0.5
NODE_312_length_63817_cov_30.058378	41385	2	T:0.5	G:0.5
NODE_312_length_63817_cov_30.058378	41599	2	GAAA:0.5	GAA:0.5
NODE_312_length_63817_cov_30.058378	41635	2	C:0.5	G:0.5
NODE_312_length_63817_cov_30.058378	41912	2	A:0.5	T:0.5
NODE_312_length_63817_cov_30.058378	42577	2	T:0.5	G:0.5
NODE_312_length_63817_cov_30.058378	42586	2	C:0.5	T:0.5
NODE_312_length_63817_cov_30.058378	42590	2	T:0.5	C:0.5
NODE_312_length_63817_cov_30.058378	42697	2	G:0.5	A:0.5
NODE_312_length_63817_cov_30.058378	42855	2	T:0.5	C:0.5
NODE_312_length_63817_cov_30.058378	42910	2	G:0.5	A:0.5
NODE_312_length_63817_cov_30.058378	42994	2	T:0.5	C:0.5
NODE_312_length_63817_cov_30.058378	43014	2	C:0.5	T:0.5
NODE_312_length_63817_cov_30.058378	43640	2	G:0.5	A:0.5
NODE_312_length_63817_cov_30.058378	44573	2	G:0.5	GAT:0.5
NODE_312_length_63817_cov_30.058378	44695	2	G:0.5	A:0.5
NODE_312_length_63817_cov_30.058378	45242	2	T:0.5	C:0.5
NODE_312_length_63817_cov_30.058378	45617	2	G:0.5	A:0.5
NODE_312_length_63817_cov_30.058378	46355	2	T:0.5	C:0.5
NODE_312_length_63817_cov_30.058378	47391	2	C:0.5	T:0.5
NODE_312_length_63817_cov_30.058378	47538	2	C:0.5	T:0.5
NODE_312_length_63817_cov_30.058378	48652	2	T:0.5	A:0.5
NODE_312_length_63817_cov_30.058378	49229	2	A:0.5	G:0.5
NODE_312_length_63817_cov_30.058378	49253	2	T:0.5	C:0.5
NODE_312_length_63817_cov_30.058378	49951	2	A:0.5	G:0.5
NODE_312_length_63817_cov_30.058378	50246	2	A:0.5	T:0.5
NODE_312_length_63817_cov_30.058378	50356	2	T:0.5	C:0.5
NODE_312_length_63817_cov_30.058378	50583	2	A:0.5	G:0.5
NODE_312_length_63817_cov_30.058378	50629	2	A:0.5	C:0.5
NODE_312_length_63817_cov_30.058378	50815	2	A:0.5	T:0.5
NODE_312_length_63817_cov_30.058378	51572	2	G:0.5	C:0.5
NODE_312_length_63817_cov_30.058378	52075	2	C:0.5	T:0.5
NODE_312_length_63817_cov_30.058378	52194	2	G:0.5	C:0.5
NODE_312_length_63817_cov_30.058378	53681	2	T:0.5	C:0.5
NODE_312_length_63817_cov_30.058378	54116	2	G:0.5	C:0.5
NODE_312_length_63817_cov_30.058378	54141	2	CAAAA:0.5	CAAA:0.5
NODE_312_length_63817_cov_30.058378	55638	2	G:0.5	A:0.5
NODE_312_length_63817_cov_30.058378	56218	2	T:0.5	G:0.5
NODE_312_length_63817_cov_30.058378	57851	2	G:0.5	A:0.5
NODE_312_length_63817_cov_30.058378	58101	2	C:0.5	G:0.5
NODE_312_length_63817_cov_30.058378	58610	2	T:0.5	G:0.5
NODE_312_length_63817_cov_30.058378	59334	2	C:0.5	G:0.5
NODE_312_length_63817_cov_30.058378	59458	2	C:0.5	A:0.5
NODE_312_length_63817_cov_30.058378	60394	2	C:0.5	T:0.5
NODE_312_length_63817_cov_30.058378	60482	2	G:0.5	A:0.5
NODE_312_length_63817_cov_30.058378	61466	2	A:0.5	G:0.5
NODE_312_length_63817_cov_30.058378	62774	2	T:0.5	C:0.5
NODE_312_length_63817_cov_30.058378	62924	2	T:0.5	C:0.5
NODE_312_length_63817_cov_30.058378	62937	2	TCA:0.5	TCAACA:0.5
NODE_312_length_63817_cov_30.058378	62939	2	A:0.5	AACC:0.5
NODE_312_length_63817_cov_30.058378	62977	2	C:0.5	A:0.5
NODE_3130_length_11100_cov_28.930931	387	2	C:0.5	G:0.5
NODE_3130_length_11100_cov_28.930931	901	2	T:0.5	C:0.5
NODE_3130_length_11100_cov_28.930931	2680	2	G:0.5	A:0.5
NODE_3130_length_11100_cov_28.930931	3308	2	T:0.5	C:0.5
NODE_3130_length_11100_cov_28.930931	3528	2	T:0.5	A:0.5
NODE_3130_length_11100_cov_28.930931	4435	2	C:0.5	T:0.5
NODE_3130_length_11100_cov_28.930931	4464	2	G:0.5	A:0.5
NODE_3130_length_11100_cov_28.930931	6352	2	T:0.5	G:0.5
NODE_3130_length_11100_cov_28.930931	6994	2	T:0.5	C:0.5
NODE_3130_length_11100_cov_28.930931	7015	2	C:0.5	T:0.5
NODE_3130_length_11100_cov_28.930931	7029	2	C:0.5	G:0.5
NODE_3130_length_11100_cov_28.930931	7035	2	G:0.5	C:0.5
NODE_3130_length_11100_cov_28.930931	7313	2	AAGAGAG:0.5	AAGAG:0.5
NODE_3130_length_11100_cov_28.930931	7992	2	A:0.5	G:0.5
NODE_3130_length_11100_cov_28.930931	8626	2	C:0.5	G:0.5
NODE_3130_length_11100_cov_28.930931	9254	2	T:0.5	C:0.5
NODE_3130_length_11100_cov_28.930931	9338	2	T:0.5	C:0.5
NODE_3130_length_11100_cov_28.930931	9920	2	A:0.5	G:0.5
NODE_3130_length_11100_cov_28.930931	10129	2	T:0.5	C:0.5
NODE_3130_length_11100_cov_28.930931	10209	2	G:0.5	C:0.5
NODE_3130_length_11100_cov_28.930931	10285	2	G:0.5	A:0.5
NODE_3130_length_11100_cov_28.930931	10741	2	C:0.5	T:0.5
NODE_3130_length_11100_cov_28.930931	11044	2	CTTT:0.5	CTTTT:0.5
NODE_3130_length_11100_cov_28.930931	11071	2	G:0.5	A:0.5
NODE_3130_length_11100_cov_28.930931	11094	2	G:0.5	A:0.5
NODE_313_length_63482_cov_30.360133	13	2	G:0.5	A:0.5
NODE_313_length_63482_cov_30.360133	105	2	A:0.5	G:0.5
NODE_313_length_63482_cov_30.360133	173	2	A:0.5	G:0.5
NODE_313_length_63482_cov_30.360133	222	2	T:0.5	C:0.5
NODE_313_length_63482_cov_30.360133	341	2	T:0.5	C:0.5
NODE_313_length_63482_cov_30.360133	434	2	C:0.5	T:0.5
NODE_313_length_63482_cov_30.360133	676	2	G:0.5	A:0.5
NODE_313_length_63482_cov_30.360133	679	2	A:0.5	G:0.5
NODE_313_length_63482_cov_30.360133	963	2	C:0.5	A:0.5
NODE_313_length_63482_cov_30.360133	982	2	A:0.5	G:0.5
NODE_313_length_63482_cov_30.360133	989	2	C:0.5	A:0.5
NODE_313_length_63482_cov_30.360133	1019	2	C:0.5	A:0.5
NODE_313_length_63482_cov_30.360133	1030	2	A:0.5	C:0.5
NODE_313_length_63482_cov_30.360133	1062	2	A:0.5	G:0.5
NODE_313_length_63482_cov_30.360133	1074	2	G:0.5	C:0.5
NODE_313_length_63482_cov_30.360133	1083	2	T:0.5	C:0.5
NODE_313_length_63482_cov_30.360133	1331	2	T:0.5	C:0.5
NODE_313_length_63482_cov_30.360133	1412	2	G:0.5	C:0.5
NODE_313_length_63482_cov_30.360133	2581	2	A:0.5	C:0.5
NODE_313_length_63482_cov_30.360133	2586	2	A:0.5	G:0.5
NODE_313_length_63482_cov_30.360133	2642	2	A:0.5	G:0.5
NODE_313_length_63482_cov_30.360133	2645	2	A:0.5	G:0.5
NODE_313_length_63482_cov_30.360133	2769	2	A:0.5	G:0.5
NODE_313_length_63482_cov_30.360133	2785	2	T:0.5	G:0.5
NODE_313_length_63482_cov_30.360133	2790	2	T:0.5	G:0.5
NODE_313_length_63482_cov_30.360133	2796	2	A:0.5	G:0.5
NODE_313_length_63482_cov_30.360133	2815	2	C:0.5	T:0.5
NODE_313_length_63482_cov_30.360133	2856	2	A:0.5	G:0.5
NODE_313_length_63482_cov_30.360133	2959	2	C:0.5	T:0.5
NODE_313_length_63482_cov_30.360133	2960	2	T:0.5	C:0.5
NODE_313_length_63482_cov_30.360133	2964	2	T:0.5	G:0.5
NODE_313_length_63482_cov_30.360133	2985	2	G:0.5	A:0.5
NODE_313_length_63482_cov_30.360133	2992	2	T:0.5	G:0.5
NODE_313_length_63482_cov_30.360133	3003	2	T:0.5	G:0.5
NODE_313_length_63482_cov_30.360133	3028	2	G:0.5	A:0.5
NODE_313_length_63482_cov_30.360133	3038	2	G:0.5	C:0.5
NODE_313_length_63482_cov_30.360133	3079	2	G:0.5	C:0.5
NODE_313_length_63482_cov_30.360133	3103	2	A:0.5	G:0.5
NODE_313_length_63482_cov_30.360133	3108	2	G:0.5	C:0.5
NODE_313_length_63482_cov_30.360133	3112	2	C:0.5	T:0.5
NODE_313_length_63482_cov_30.360133	3189	2	T:0.5	C:0.5
NODE_313_length_63482_cov_30.360133	3192	2	T:0.5	C:0.5
NODE_313_length_63482_cov_30.360133	3196	2	C:0.5	T:0.5
NODE_313_length_63482_cov_30.360133	3204	2	T:0.5	A:0.5
NODE_313_length_63482_cov_30.360133	3205	2	T:0.5	C:0.5
NODE_313_length_63482_cov_30.360133	3209	2	G:0.5	C:0.5
NODE_313_length_63482_cov_30.360133	3212	2	G:0.5	A:0.5
NODE_313_length_63482_cov_30.360133	3249	2	T:0.5	G:0.5
NODE_313_length_63482_cov_30.360133	3250	2	T:0.5	G:0.5
NODE_313_length_63482_cov_30.360133	3251	2	C:0.5	G:0.5
NODE_313_length_63482_cov_30.360133	3263	2	G:0.5	A:0.5
NODE_313_length_63482_cov_30.360133	3266	2	A:0.5	T:0.5
NODE_313_length_63482_cov_30.360133	3267	2	G:0.5	A:0.5
NODE_313_length_63482_cov_30.360133	3268	2	T:0.5	C:0.5
NODE_313_length_63482_cov_30.360133	3269	2	G:0.5	A:0.5
NODE_313_length_63482_cov_30.360133	3274	2	G:0.5	C:0.5
NODE_313_length_63482_cov_30.360133	3290	2	A:0.5	T:0.5
NODE_313_length_63482_cov_30.360133	3293	2	G:0.5	A:0.5
NODE_313_length_63482_cov_30.360133	3305	2	A:0.5	G:0.5
NODE_313_length_63482_cov_30.360133	3308	2	G:0.5	T:0.5
NODE_313_length_63482_cov_30.360133	3311	2	G:0.5	C:0.5
NODE_313_length_63482_cov_30.360133	3320	2	T:0.5	G:0.5
NODE_313_length_63482_cov_30.360133	3329	2	G:0.5	A:0.5
NODE_313_length_63482_cov_30.360133	3337	2	A:0.5	G:0.5
NODE_313_length_63482_cov_30.360133	3338	2	G:0.5	A:0.5
NODE_313_length_63482_cov_30.360133	3347	2	C:0.5	G:0.5
NODE_313_length_63482_cov_30.360133	3352	2	C:0.5	A:0.5
NODE_313_length_63482_cov_30.360133	3370	2	G:0.5	A:0.5
NODE_313_length_63482_cov_30.360133	3374	2	T:0.5	G:0.5
NODE_313_length_63482_cov_30.360133	3404	2	G:0.5	C:0.5
NODE_313_length_63482_cov_30.360133	3426	2	A:0.5	G:0.5
NODE_313_length_63482_cov_30.360133	3448	2	G:0.5	C:0.5
NODE_313_length_63482_cov_30.360133	3485	2	A:0.5	G:0.5
NODE_313_length_63482_cov_30.360133	3509	2	C:0.5	T:0.5
NODE_313_length_63482_cov_30.360133	3512	2	G:0.5	A:0.5
NODE_313_length_63482_cov_30.360133	3524	2	C:0.5	T:0.5
NODE_313_length_63482_cov_30.360133	3559	2	G:0.5	A:0.5
NODE_313_length_63482_cov_30.360133	3570	2	A:0.5	G:0.5
NODE_313_length_63482_cov_30.360133	3600	2	A:0.5	G:0.5
NODE_313_length_63482_cov_30.360133	3611	2	A:0.5	G:0.5
NODE_313_length_63482_cov_30.360133	3622	2	T:0.5	C:0.5
NODE_313_length_63482_cov_30.360133	3637	2	A:0.5	T:0.5
NODE_313_length_63482_cov_30.360133	3639	2	C:0.5	T:0.5
NODE_313_length_63482_cov_30.360133	3661	2	A:0.5	T:0.5
NODE_313_length_63482_cov_30.360133	3665	2	A:0.5	G:0.5
NODE_313_length_63482_cov_30.360133	3716	2	G:0.5	A:0.5
NODE_313_length_63482_cov_30.360133	3763	2	C:0.5	G:0.5
NODE_313_length_63482_cov_30.360133	3764	2	A:0.5	G:0.5
NODE_313_length_63482_cov_30.360133	3789	2	T:0.5	C:0.5
NODE_313_length_63482_cov_30.360133	3790	2	T:0.5	C:0.5
NODE_313_length_63482_cov_30.360133	3793	2	T:0.5	C:0.5
NODE_313_length_63482_cov_30.360133	3800	2	G:0.5	A:0.5
NODE_313_length_63482_cov_30.360133	3802	2	G:0.5	A:0.5
NODE_313_length_63482_cov_30.360133	3812	2	A:0.5	T:0.5
NODE_313_length_63482_cov_30.360133	3815	2	G:0.5	T:0.5
NODE_313_length_63482_cov_30.360133	3830	2	C:0.5	T:0.5
NODE_313_length_63482_cov_30.360133	3833	2	G:0.5	A:0.5
NODE_313_length_63482_cov_30.360133	3844	2	T:0.5	C:0.5
NODE_313_length_63482_cov_30.360133	3850	2	A:0.5	G:0.5
NODE_313_length_63482_cov_30.360133	3868	2	A:0.5	T:0.5
NODE_313_length_63482_cov_30.360133	3881	2	G:0.5	A:0.5
NODE_313_length_63482_cov_30.360133	3882	2	T:0.5	A:0.5
NODE_313_length_63482_cov_30.360133	3887	2	A:0.5	G:0.5
NODE_313_length_63482_cov_30.360133	3891	2	C:0.5	T:0.5
NODE_313_length_63482_cov_30.360133	3902	2	G:0.5	A:0.5
NODE_313_length_63482_cov_30.360133	3908	2	G:0.5	T:0.5
NODE_313_length_63482_cov_30.360133	3909	2	T:0.5	G:0.5
NODE_313_length_63482_cov_30.360133	3917	2	A:0.5	C:0.5
NODE_313_length_63482_cov_30.360133	3945	2	T:0.5	A:0.5
NODE_313_length_63482_cov_30.360133	3948	2	T:0.5	G:0.5
NODE_313_length_63482_cov_30.360133	3962	2	A:0.5	C:0.5
NODE_313_length_63482_cov_30.360133	3972	2	G:0.5	A:0.5
NODE_313_length_63482_cov_30.360133	3978	2	A:0.5	G:0.5
NODE_313_length_63482_cov_30.360133	3989	2	T:0.5	A:0.5
NODE_313_length_63482_cov_30.360133	3990	2	G:0.5	A:0.5
NODE_313_length_63482_cov_30.360133	4019	2	C:0.5	T:0.5
NODE_313_length_63482_cov_30.360133	4091	2	G:0.5	A:0.5
NODE_313_length_63482_cov_30.360133	4103	2	C:0.5	T:0.5
NODE_313_length_63482_cov_30.360133	4112	2	T:0.5	G:0.5
NODE_313_length_63482_cov_30.360133	4124	2	A:0.5	G:0.5
NODE_313_length_63482_cov_30.360133	4137	2	G:0.5	A:0.5
NODE_313_length_63482_cov_30.360133	4153	2	A:0.5	G:0.5
NODE_313_length_63482_cov_30.360133	4184	2	G:0.5	A:0.5
NODE_313_length_63482_cov_30.360133	4233	2	G:0.5	C:0.5
NODE_313_length_63482_cov_30.360133	4239	2	G:0.5	A:0.5
NODE_313_length_63482_cov_30.360133	4262	2	C:0.5	T:0.5
NODE_313_length_63482_cov_30.360133	4265	2	G:0.5	T:0.5
NODE_313_length_63482_cov_30.360133	4280	2	T:0.5	C:0.5
NODE_313_length_63482_cov_30.360133	4287	2	G:0.5	C:0.5
NODE_313_length_63482_cov_30.360133	4304	2	G:0.5	A:0.5
NODE_313_length_63482_cov_30.360133	4306	2	C:0.5	T:0.5
NODE_313_length_63482_cov_30.360133	4308	2	T:0.5	G:0.5
NODE_313_length_63482_cov_30.360133	4361	2	G:0.5	A:0.5
NODE_313_length_63482_cov_30.360133	4394	2	T:0.5	A:0.5
NODE_313_length_63482_cov_30.360133	4396	2	T:0.5	G:0.5
NODE_313_length_63482_cov_30.360133	4411	2	G:0.5	A:0.5
NODE_313_length_63482_cov_30.360133	4431	2	A:0.5	G:0.5
NODE_313_length_63482_cov_30.360133	4432	2	A:0.5	G:0.5
NODE_313_length_63482_cov_30.360133	4443	2	C:0.5	A:0.5
NODE_313_length_63482_cov_30.360133	4471	2	G:0.5	C:0.5
NODE_313_length_63482_cov_30.360133	4492	2	A:0.5	G:0.5
NODE_313_length_63482_cov_30.360133	4496	2	T:0.5	G:0.5
NODE_313_length_63482_cov_30.360133	5231	2	C:0.5	T:0.5
NODE_313_length_63482_cov_30.360133	5407	2	C:0.5	T:0.5
NODE_313_length_63482_cov_30.360133	5445	2	A:0.5	T:0.5
NODE_313_length_63482_cov_30.360133	5903	2	G:0.5	A:0.5
NODE_313_length_63482_cov_30.360133	5917	2	G:0.5	A:0.5
NODE_313_length_63482_cov_30.360133	6590	2	G:0.5	A:0.5
NODE_313_length_63482_cov_30.360133	6794	2	A:0.5	G:0.5
NODE_313_length_63482_cov_30.360133	7117	2	T:0.5	C:0.5
NODE_313_length_63482_cov_30.360133	7210	2	T:0.5	G:0.5
NODE_313_length_63482_cov_30.360133	7644	2	T:0.5	C:0.5
NODE_313_length_63482_cov_30.360133	7695	2	A:0.5	T:0.5
NODE_313_length_63482_cov_30.360133	8041	2	CGAAGAAG:0.5	CGAAG:0.5
NODE_313_length_63482_cov_30.360133	8158	2	T:0.5	C:0.5
NODE_313_length_63482_cov_30.360133	8314	2	A:0.5	T:0.5
NODE_313_length_63482_cov_30.360133	8409	2	G:0.5	T:0.5
NODE_313_length_63482_cov_30.360133	8476	2	C:0.5	A:0.5
NODE_313_length_63482_cov_30.360133	8680	2	G:0.5	A:0.5
NODE_313_length_63482_cov_30.360133	8834	2	A:0.5	G:0.5
NODE_313_length_63482_cov_30.360133	8841	2	C:0.5	T:0.5
NODE_313_length_63482_cov_30.360133	8867	2	A:0.5	G:0.5
NODE_313_length_63482_cov_30.360133	9553	2	G:0.5	A:0.5
NODE_313_length_63482_cov_30.360133	10226	2	G:0.5	A:0.5
NODE_313_length_63482_cov_30.360133	10317	2	G:0.5	A:0.5
NODE_313_length_63482_cov_30.360133	12930	2	G:0.5	A:0.5
NODE_313_length_63482_cov_30.360133	16634	2	G:0.5	A:0.5
NODE_313_length_63482_cov_30.360133	16925	2	GGAG:0.5	GGAGAG:0.5
NODE_313_length_63482_cov_30.360133	16941	2	G:0.5	T:0.5
NODE_313_length_63482_cov_30.360133	17081	2	C:0.5	G:0.5
NODE_313_length_63482_cov_30.360133	17300	2	T:0.5	A:0.5
NODE_313_length_63482_cov_30.360133	17528	2	G:0.5	C:0.5
NODE_313_length_63482_cov_30.360133	18633	2	T:0.5	A:0.5
NODE_313_length_63482_cov_30.360133	18851	2	T:0.5	C:0.5
NODE_313_length_63482_cov_30.360133	19223	2	C:0.5	G:0.5
NODE_313_length_63482_cov_30.360133	19353	2	C:0.5	T:0.5
NODE_313_length_63482_cov_30.360133	19729	2	C:0.5	T:0.5
NODE_313_length_63482_cov_30.360133	19735	2	C:0.5	G:0.5
NODE_313_length_63482_cov_30.360133	20013	2	C:0.5	T:0.5
NODE_313_length_63482_cov_30.360133	20474	2	A:0.5	G:0.5
NODE_313_length_63482_cov_30.360133	20756	2	A:0.5	G:0.5
NODE_313_length_63482_cov_30.360133	21380	2	T:0.5	C:0.5
NODE_313_length_63482_cov_30.360133	21892	2	C:0.5	T:0.5
NODE_313_length_63482_cov_30.360133	22285	2	C:0.5	T:0.5
NODE_313_length_63482_cov_30.360133	22661	2	T:0.5	A:0.5
NODE_313_length_63482_cov_30.360133	23150	2	T:0.5	C:0.5
NODE_313_length_63482_cov_30.360133	23252	2	A:0.5	T:0.5
NODE_313_length_63482_cov_30.360133	24596	2	G:0.5	A:0.5
NODE_313_length_63482_cov_30.360133	24855	2	G:0.5	A:0.5
NODE_313_length_63482_cov_30.360133	25611	2	G:0.5	A:0.5
NODE_313_length_63482_cov_30.360133	26446	2	T:0.5	C:0.5
NODE_313_length_63482_cov_30.360133	27138	2	A:0.5	G:0.5
NODE_313_length_63482_cov_30.360133	28786	2	A:0.5	T:0.5
NODE_313_length_63482_cov_30.360133	28908	2	A:0.5	G:0.5
NODE_313_length_63482_cov_30.360133	29118	2	G:0.5	A:0.5
NODE_313_length_63482_cov_30.360133	29186	2	CTTATATAT:0.5	C:0.5
NODE_313_length_63482_cov_30.360133	29187	2	TTATATATATATATATATATATATATAT:0.5	TTATATATATATATATATAT:0.5
NODE_313_length_63482_cov_30.360133	29311	2	T:0.5	G:0.5
NODE_313_length_63482_cov_30.360133	29424	2	AATATATATATATATATATATATAT:0.5	AATATATATATATATATATATAT:0.5
NODE_313_length_63482_cov_30.360133	29529	2	T:0.5	C:0.5
NODE_313_length_63482_cov_30.360133	30094	3	N:0	C:1	T:0
NODE_313_length_63482_cov_30.360133	30351	2	G:0.5	T:0.5
NODE_313_length_63482_cov_30.360133	30646	2	CCAAACTACACAA:0.5	CCAA:0.5
NODE_313_length_63482_cov_30.360133	30689	2	A:0.5	G:0.5
NODE_313_length_63482_cov_30.360133	30725	2	T:0.5	C:0.5
NODE_313_length_63482_cov_30.360133	30995	2	C:0.5	T:0.5
NODE_313_length_63482_cov_30.360133	31194	2	A:0.5	G:0.5
NODE_313_length_63482_cov_30.360133	31545	2	C:0.5	A:0.5
NODE_313_length_63482_cov_30.360133	31745	2	T:0.5	C:0.5
NODE_313_length_63482_cov_30.360133	34302	2	A:0.5	G:0.5
NODE_313_length_63482_cov_30.360133	34319	2	G:0.5	A:0.5
NODE_313_length_63482_cov_30.360133	34394	2	A:0.5	G:0.5
NODE_313_length_63482_cov_30.360133	34710	2	G:0.5	A:0.5
NODE_313_length_63482_cov_30.360133	35934	2	C:0.5	T:0.5
NODE_313_length_63482_cov_30.360133	37313	2	C:0.5	A:0.5
NODE_313_length_63482_cov_30.360133	37426	2	C:0.5	T:0.5
NODE_313_length_63482_cov_30.360133	39573	2	C:0.5	G:0.5
NODE_313_length_63482_cov_30.360133	42041	2	G:0.5	C:0.5
NODE_313_length_63482_cov_30.360133	43401	2	G:0.5	A:0.5
NODE_313_length_63482_cov_30.360133	44945	2	G:0.5	T:0.5
NODE_313_length_63482_cov_30.360133	45492	2	T:0.5	C:0.5
NODE_313_length_63482_cov_30.360133	46402	2	G:0.5	A:0.5
NODE_313_length_63482_cov_30.360133	46425	2	C:0.5	T:0.5
NODE_313_length_63482_cov_30.360133	46495	2	A:0.5	T:0.5
NODE_313_length_63482_cov_30.360133	46522	2	A:0.5	G:0.5
NODE_313_length_63482_cov_30.360133	46645	2	T:0.5	C:0.5
NODE_313_length_63482_cov_30.360133	46668	2	T:0.5	C:0.5
NODE_313_length_63482_cov_30.360133	46670	2	T:0.5	A:0.5
NODE_313_length_63482_cov_30.360133	47208	2	C:0.5	G:0.5
NODE_313_length_63482_cov_30.360133	47811	2	G:0.5	A:0.5
NODE_313_length_63482_cov_30.360133	47879	2	T:0.5	C:0.5
NODE_313_length_63482_cov_30.360133	48069	2	A:0.5	G:0.5
NODE_313_length_63482_cov_30.360133	49233	2	TAGAGAGAG:0.5	TAGAGAG:0.5
NODE_313_length_63482_cov_30.360133	49529	2	G:0.5	A:0.5
NODE_313_length_63482_cov_30.360133	49719	2	G:0.5	A:0.5
NODE_313_length_63482_cov_30.360133	51820	2	G:0.5	A:0.5
NODE_313_length_63482_cov_30.360133	53605	2	A:0.5	G:0.5
NODE_313_length_63482_cov_30.360133	54173	2	T:0.5	A:0.5
NODE_313_length_63482_cov_30.360133	54250	2	C:0.5	A:0.5
NODE_313_length_63482_cov_30.360133	55474	2	T:0.5	A:0.5
NODE_313_length_63482_cov_30.360133	57551	2	C:0.5	G:0.5
NODE_313_length_63482_cov_30.360133	59549	2	G:0.5	T:0.5
NODE_313_length_63482_cov_30.360133	59560	2	A:0.5	G:0.5
NODE_313_length_63482_cov_30.360133	60500	2	T:0.5	G:0.5
NODE_313_length_63482_cov_30.360133	61286	2	T:0.5	C:0.5
NODE_313_length_63482_cov_30.360133	62105	2	T:0.5	A:0.5
NODE_314_length_63480_cov_30.878884	369	2	C:0.5	T:0.5
NODE_314_length_63480_cov_30.878884	577	2	C:0.5	T:0.5
NODE_314_length_63480_cov_30.878884	2292	2	T:0.5	G:0.5
NODE_314_length_63480_cov_30.878884	2309	2	T:0.5	C:0.5
NODE_314_length_63480_cov_30.878884	2316	2	TAAC:0.5	TAACAAC:0.5
NODE_314_length_63480_cov_30.878884	2561	2	A:0.5	G:0.5
NODE_314_length_63480_cov_30.878884	3335	2	G:0.5	A:0.5
NODE_314_length_63480_cov_30.878884	3632	2	A:0.5	G:0.5
NODE_314_length_63480_cov_30.878884	4361	2	C:0.5	T:0.5
NODE_314_length_63480_cov_30.878884	4484	2	T:0.5	C:0.5
NODE_314_length_63480_cov_30.878884	4778	2	G:0.5	T:0.5
NODE_314_length_63480_cov_30.878884	5603	2	C:0.5	G:0.5
NODE_314_length_63480_cov_30.878884	6729	2	T:0.5	C:0.5
NODE_314_length_63480_cov_30.878884	6732	2	T:0.5	A:0.5
NODE_314_length_63480_cov_30.878884	6777	2	C:0.5	G:0.5
NODE_314_length_63480_cov_30.878884	7274	2	A:0.5	T:0.5
NODE_314_length_63480_cov_30.878884	7371	2	G:0.5	A:0.5
NODE_314_length_63480_cov_30.878884	7540	2	G:0.5	A:0.5
NODE_314_length_63480_cov_30.878884	7557	2	CGAGA:0.5	CGA:0.5
NODE_314_length_63480_cov_30.878884	7980	2	T:0.5	G:0.5
NODE_314_length_63480_cov_30.878884	8308	2	T:0.5	C:0.5
NODE_314_length_63480_cov_30.878884	8518	2	T:0.5	G:0.5
NODE_314_length_63480_cov_30.878884	8745	2	A:0.5	C:0.5
NODE_314_length_63480_cov_30.878884	9230	2	T:0.5	C:0.5
NODE_314_length_63480_cov_30.878884	10405	2	G:0.5	A:0.5
NODE_314_length_63480_cov_30.878884	10850	2	A:0.5	G:0.5
NODE_314_length_63480_cov_30.878884	11067	2	T:0.5	C:0.5
NODE_314_length_63480_cov_30.878884	11391	2	G:0.5	A:0.5
NODE_314_length_63480_cov_30.878884	11471	2	T:0.5	C:0.5
NODE_314_length_63480_cov_30.878884	13439	2	G:0.5	A:0.5
NODE_314_length_63480_cov_30.878884	14210	2	T:0.5	C:0.5
NODE_314_length_63480_cov_30.878884	15509	2	GAAAAAAAAAA:0.5	GAAAAAAAA:0.5
NODE_314_length_63480_cov_30.878884	17543	2	A:0.5	G:0.5
NODE_314_length_63480_cov_30.878884	19521	2	T:0.5	C:0.5
NODE_314_length_63480_cov_30.878884	20369	2	C:0.5	T:0.5
NODE_314_length_63480_cov_30.878884	20390	2	GAGAAGAAGAAGAAGAA:0.5	GAGAAGAAGAAGAAGAAGAAGAA:0.5
NODE_314_length_63480_cov_30.878884	20395	2	GAAGAA:0.5	GAAGAATAAGAA:0.5
NODE_314_length_63480_cov_30.878884	20397	2	AGAAGA:0.5	AGAAGACGAAGA:0.5
NODE_314_length_63480_cov_30.878884	20401	2	GAAGAA:0.5	GAAGAATAAGAA:0.5
NODE_314_length_63480_cov_30.878884	20839	2	G:0.5	T:0.5
NODE_314_length_63480_cov_30.878884	21936	2	A:0.5	G:0.5
NODE_314_length_63480_cov_30.878884	22064	2	G:0.5	A:0.5
NODE_314_length_63480_cov_30.878884	22105	2	G:0.5	A:0.5
NODE_314_length_63480_cov_30.878884	22456	2	G:0.5	A:0.5
NODE_314_length_63480_cov_30.878884	22742	2	C:0.5	T:0.5
NODE_314_length_63480_cov_30.878884	23608	2	G:0.5	A:0.5
NODE_314_length_63480_cov_30.878884	23614	2	C:0.5	T:0.5
NODE_314_length_63480_cov_30.878884	24747	2	A:0.5	G:0.5
NODE_314_length_63480_cov_30.878884	25339	2	C:0.5	T:0.5
NODE_314_length_63480_cov_30.878884	25980	2	C:0.5	T:0.5
NODE_314_length_63480_cov_30.878884	27874	2	A:0.5	G:0.5
NODE_314_length_63480_cov_30.878884	28517	2	G:0.5	A:0.5
NODE_314_length_63480_cov_30.878884	28934	2	T:0.5	C:0.5
NODE_314_length_63480_cov_30.878884	29677	2	G:0.5	A:0.5
NODE_314_length_63480_cov_30.878884	29847	2	C:0.5	G:0.5
NODE_314_length_63480_cov_30.878884	32042	2	T:0.5	C:0.5
NODE_314_length_63480_cov_30.878884	32120	2	C:0.5	G:0.5
NODE_314_length_63480_cov_30.878884	33152	2	T:0.5	C:0.5
NODE_314_length_63480_cov_30.878884	33778	2	A:0.5	T:0.5
NODE_314_length_63480_cov_30.878884	33806	2	T:0.5	C:0.5
NODE_314_length_63480_cov_30.878884	34229	2	A:0.5	G:0.5
NODE_314_length_63480_cov_30.878884	34635	2	G:0.5	A:0.5
NODE_314_length_63480_cov_30.878884	34874	2	CATGTTTTTTGCTGTCTCTTCACAATGTTTTTTGCTGTCTCTTCAC:0.5	CATGTTTTTTGCTGTCTCTTCAC:0.5
NODE_314_length_63480_cov_30.878884	34930	2	T:0.5	A:0.5
NODE_314_length_63480_cov_30.878884	36074	2	C:0.5	T:0.5
NODE_314_length_63480_cov_30.878884	37685	2	C:0.5	T:0.5
NODE_314_length_63480_cov_30.878884	38784	2	G:0.5	T:0.5
NODE_314_length_63480_cov_30.878884	39088	2	G:0.5	A:0.5
NODE_314_length_63480_cov_30.878884	39106	2	A:0.5	C:0.5
NODE_314_length_63480_cov_30.878884	39485	2	C:0.5	T:0.5
NODE_314_length_63480_cov_30.878884	39820	2	G:0.5	T:0.5
NODE_314_length_63480_cov_30.878884	40301	2	C:0.5	A:0.5
NODE_314_length_63480_cov_30.878884	40486	2	T:0.5	G:0.5
NODE_314_length_63480_cov_30.878884	40681	2	G:0.5	A:0.5
NODE_314_length_63480_cov_30.878884	41004	2	A:0.5	G:0.5
NODE_314_length_63480_cov_30.878884	41401	2	C:0.5	A:0.5
NODE_314_length_63480_cov_30.878884	41625	2	C:0.5	T:0.5
NODE_314_length_63480_cov_30.878884	42088	2	A:0.5	G:0.5
NODE_314_length_63480_cov_30.878884	42335	2	G:0.5	A:0.5
NODE_314_length_63480_cov_30.878884	42413	2	T:0.5	C:0.5
NODE_314_length_63480_cov_30.878884	42840	2	G:0.5	T:0.5
NODE_314_length_63480_cov_30.878884	43420	2	T:0.5	C:0.5
NODE_314_length_63480_cov_30.878884	43438	2	T:0.5	G:0.5
NODE_314_length_63480_cov_30.878884	46337	2	GCAACCAAC:0.5	GCAAC:0.5
NODE_314_length_63480_cov_30.878884	46739	2	A:0.5	G:0.5
NODE_314_length_63480_cov_30.878884	47309	2	A:0.5	C:0.5
NODE_314_length_63480_cov_30.878884	47455	2	T:0.5	C:0.5
NODE_314_length_63480_cov_30.878884	48294	2	T:0.5	C:0.5
NODE_314_length_63480_cov_30.878884	48352	2	G:0.5	A:0.5
NODE_314_length_63480_cov_30.878884	48619	2	A:0.5	G:0.5
NODE_314_length_63480_cov_30.878884	48718	2	A:0.5	C:0.5
NODE_314_length_63480_cov_30.878884	48821	2	A:0.5	C:0.5
NODE_314_length_63480_cov_30.878884	48945	2	T:0.5	C:0.5
NODE_314_length_63480_cov_30.878884	49524	2	C:0.5	T:0.5
NODE_314_length_63480_cov_30.878884	49678	2	G:0.5	C:0.5
NODE_314_length_63480_cov_30.878884	49786	2	A:0.5	T:0.5
NODE_314_length_63480_cov_30.878884	50488	2	A:0.5	G:0.5
NODE_314_length_63480_cov_30.878884	50962	2	A:0.5	G:0.5
NODE_314_length_63480_cov_30.878884	51027	2	T:0.5	G:0.5
NODE_314_length_63480_cov_30.878884	51447	2	C:0.5	T:0.5
NODE_314_length_63480_cov_30.878884	51798	2	A:0.5	G:0.5
NODE_314_length_63480_cov_30.878884	51938	2	T:0.5	G:0.5
NODE_314_length_63480_cov_30.878884	52029	2	T:0.5	G:0.5
NODE_314_length_63480_cov_30.878884	52287	2	A:0.5	G:0.5
NODE_314_length_63480_cov_30.878884	52527	2	T:0.5	C:0.5
NODE_314_length_63480_cov_30.878884	52935	2	G:0.5	A:0.5
NODE_314_length_63480_cov_30.878884	53354	2	A:0.5	G:0.5
NODE_314_length_63480_cov_30.878884	53376	2	T:0.5	C:0.5
NODE_314_length_63480_cov_30.878884	53388	2	G:0.5	A:0.5
NODE_314_length_63480_cov_30.878884	53390	2	G:0.5	C:0.5
NODE_314_length_63480_cov_30.878884	54115	2	T:0.5	A:0.5
NODE_314_length_63480_cov_30.878884	54734	2	G:0.5	A:0.5
NODE_314_length_63480_cov_30.878884	54801	2	G:0.5	C:0.5
NODE_314_length_63480_cov_30.878884	55146	2	A:0.5	G:0.5
NODE_314_length_63480_cov_30.878884	55339	2	T:0.5	C:0.5
NODE_314_length_63480_cov_30.878884	55538	2	C:0.5	T:0.5
NODE_314_length_63480_cov_30.878884	57389	2	C:0.5	T:0.5
NODE_314_length_63480_cov_30.878884	57414	2	C:0.5	T:0.5
NODE_314_length_63480_cov_30.878884	58166	2	G:0.5	A:0.5
NODE_314_length_63480_cov_30.878884	58386	2	A:0.5	T:0.5
NODE_314_length_63480_cov_30.878884	60549	2	A:0.5	G:0.5
NODE_314_length_63480_cov_30.878884	61305	2	C:0.5	A:0.5
NODE_314_length_63480_cov_30.878884	61672	2	G:0.5	A:0.5
NODE_314_length_63480_cov_30.878884	61803	2	G:0.5	A:0.5
NODE_314_length_63480_cov_30.878884	62159	2	G:0.5	A:0.5
NODE_314_length_63480_cov_30.878884	63246	2	G:0.5	A:0.5
NODE_3173_length_10978_cov_29.579277	29	2	T:0.5	C:0.5
NODE_3173_length_10978_cov_29.579277	1106	2	C:0.5	T:0.5
NODE_3173_length_10978_cov_29.579277	1567	2	A:0.5	G:0.5
NODE_3173_length_10978_cov_29.579277	1707	2	A:0.5	G:0.5
NODE_3173_length_10978_cov_29.579277	1713	2	C:0.5	T:0.5
NODE_3173_length_10978_cov_29.579277	1971	2	C:0.5	T:0.5
NODE_3173_length_10978_cov_29.579277	2112	2	C:0.5	G:0.5
NODE_3173_length_10978_cov_29.579277	2616	2	G:0.5	A:0.5
NODE_3173_length_10978_cov_29.579277	2939	2	A:0.5	G:0.5
NODE_3173_length_10978_cov_29.579277	2953	2	AAAATGAAA:0.5	AAAA:0.5
NODE_3173_length_10978_cov_29.579277	3238	2	G:0.5	T:0.5
NODE_3173_length_10978_cov_29.579277	3555	2	AAAGAA:0.5	AAA:0.5
NODE_3173_length_10978_cov_29.579277	4899	2	A:0.5	T:0.5
NODE_3173_length_10978_cov_29.579277	5568	2	A:0.5	T:0.5
NODE_3173_length_10978_cov_29.579277	6046	2	T:0.5	C:0.5
NODE_3173_length_10978_cov_29.579277	6287	2	C:0.5	A:0.5
NODE_3173_length_10978_cov_29.579277	6597	2	G:0.5	A:0.5
NODE_3173_length_10978_cov_29.579277	7081	2	A:0.5	G:0.5
NODE_3173_length_10978_cov_29.579277	7116	2	T:0.5	C:0.5
NODE_3173_length_10978_cov_29.579277	7373	2	T:0.5	G:0.5
NODE_3173_length_10978_cov_29.579277	7639	2	C:0.5	T:0.5
NODE_3173_length_10978_cov_29.579277	8198	2	A:0.5	G:0.5
NODE_3173_length_10978_cov_29.579277	8412	2	T:0.5	A:0.5
NODE_3173_length_10978_cov_29.579277	9293	2	T:0.5	C:0.5
NODE_3173_length_10978_cov_29.579277	10547	2	G:0.5	T:0.5
NODE_318_length_62821_cov_30.159432	128	2	C:0.5	G:0.5
NODE_318_length_62821_cov_30.159432	471	2	C:0.5	T:0.5
NODE_318_length_62821_cov_30.159432	700	2	C:0.5	T:0.5
NODE_318_length_62821_cov_30.159432	753	2	A:0.5	G:0.5
NODE_318_length_62821_cov_30.159432	804	2	A:0.5	G:0.5
NODE_318_length_62821_cov_30.159432	826	2	A:0.5	G:0.5
NODE_318_length_62821_cov_30.159432	905	2	C:0.5	T:0.5
NODE_318_length_62821_cov_30.159432	1507	2	A:0.5	G:0.5
NODE_318_length_62821_cov_30.159432	2338	2	C:0.5	A:0.5
NODE_318_length_62821_cov_30.159432	2878	2	A:0.5	G:0.5
NODE_318_length_62821_cov_30.159432	2916	2	A:0.5	G:0.5
NODE_318_length_62821_cov_30.159432	3006	2	T:0.5	C:0.5
NODE_318_length_62821_cov_30.159432	3532	2	TACGACGAC:0.5	TACGAC:0.5
NODE_318_length_62821_cov_30.159432	4815	2	G:0.5	T:0.5
NODE_318_length_62821_cov_30.159432	6167	2	T:0.5	A:0.5
NODE_318_length_62821_cov_30.159432	6348	2	A:0.5	G:0.5
NODE_318_length_62821_cov_30.159432	6351	2	T:0.5	A:0.5
NODE_318_length_62821_cov_30.159432	7788	2	AGAGGAGGAGGAGGAGGAGGA:0.5	AGAGGAGGAGGAGGAGGAGGAGGA:0.5
NODE_318_length_62821_cov_30.159432	7793	2	AGG:0.5	AGGCGG:0.5
NODE_318_length_62821_cov_30.159432	7795	2	GAG:0.5	GAGTAG:0.5
NODE_318_length_62821_cov_30.159432	7796	2	AGG:0.5	AGGCGG:0.5
NODE_318_length_62821_cov_30.159432	7802	2	AGG:0.5	AGGTGG:0.5
NODE_318_length_62821_cov_30.159432	7803	2	GGA:0.5	GGATGA:0.5
NODE_318_length_62821_cov_30.159432	8269	2	A:0.5	C:0.5
NODE_318_length_62821_cov_30.159432	8894	2	C:0.5	T:0.5
NODE_318_length_62821_cov_30.159432	9577	2	G:0.5	A:0.5
NODE_318_length_62821_cov_30.159432	9762	2	C:0.5	A:0.5
NODE_318_length_62821_cov_30.159432	10282	3	N:0	C:1	G:0
NODE_318_length_62821_cov_30.159432	10381	2	N:0	C:1
NODE_318_length_62821_cov_30.159432	11312	2	A:0.5	G:0.5
NODE_318_length_62821_cov_30.159432	11831	2	C:0.5	T:0.5
NODE_318_length_62821_cov_30.159432	11997	2	A:0.5	G:0.5
NODE_318_length_62821_cov_30.159432	12288	2	T:0.5	G:0.5
NODE_318_length_62821_cov_30.159432	12323	2	G:0.5	A:0.5
NODE_318_length_62821_cov_30.159432	12588	2	G:0.5	T:0.5
NODE_318_length_62821_cov_30.159432	13267	2	G:0.5	A:0.5
NODE_318_length_62821_cov_30.159432	13281	2	G:0.5	C:0.5
NODE_318_length_62821_cov_30.159432	14483	2	A:0.5	G:0.5
NODE_318_length_62821_cov_30.159432	15758	2	A:0.5	C:0.5
NODE_318_length_62821_cov_30.159432	15805	2	T:0.5	C:0.5
NODE_318_length_62821_cov_30.159432	16147	2	G:0.5	A:0.5
NODE_318_length_62821_cov_30.159432	16343	2	G:0.5	A:0.5
NODE_318_length_62821_cov_30.159432	16455	2	G:0.5	A:0.5
NODE_318_length_62821_cov_30.159432	16779	2	G:0.5	A:0.5
NODE_318_length_62821_cov_30.159432	16900	2	A:0.5	G:0.5
NODE_318_length_62821_cov_30.159432	17000	2	C:0.5	A:0.5
NODE_318_length_62821_cov_30.159432	17015	2	A:0.5	G:0.5
NODE_318_length_62821_cov_30.159432	17146	2	A:0.5	G:0.5
NODE_318_length_62821_cov_30.159432	17184	2	T:0.5	C:0.5
NODE_318_length_62821_cov_30.159432	17718	2	G:0.5	A:0.5
NODE_318_length_62821_cov_30.159432	18889	2	A:0.5	G:0.5
NODE_318_length_62821_cov_30.159432	19710	2	G:0.5	C:0.5
NODE_318_length_62821_cov_30.159432	20125	2	T:0.5	A:0.5
NODE_318_length_62821_cov_30.159432	21701	2	T:0.5	G:0.5
NODE_318_length_62821_cov_30.159432	22294	2	A:0.5	G:0.5
NODE_318_length_62821_cov_30.159432	23304	2	G:0.5	A:0.5
NODE_318_length_62821_cov_30.159432	23781	2	C:0.5	T:0.5
NODE_318_length_62821_cov_30.159432	26981	2	G:0.5	T:0.5
NODE_318_length_62821_cov_30.159432	27178	2	ACATTGAAGCCAGCCATTGAAGCCAGCCATTG:0.5	ACATTGAAGCCAGCCATTGAAGCCAGCCATTGAAGCCAGCCATTG:0.5
NODE_318_length_62821_cov_30.159432	27180	2	ATTGAAGCCAGCCATTGAAGCCAGCC:0.5	ATTGAAGCCAGCCCTTGAAGCCAGCCATTGAAGCCAGCC:0.5
NODE_318_length_62821_cov_30.159432	27187	2	CCA:0.5	CCATCCATTGAATACA:0.5
NODE_318_length_62821_cov_30.159432	27194	2	TTGA:0.5	TTGACGCCAGCCCGTGA:0.5
NODE_318_length_62821_cov_30.159432	27389	3	N:0	A:1	C:0
NODE_318_length_62821_cov_30.159432	28651	2	G:0.5	A:0.5
NODE_318_length_62821_cov_30.159432	29410	2	T:0.5	C:0.5
NODE_318_length_62821_cov_30.159432	30136	2	T:0.5	G:0.5
NODE_318_length_62821_cov_30.159432	30711	2	G:0.5	A:0.5
NODE_318_length_62821_cov_30.159432	31816	2	A:0.5	T:0.5
NODE_318_length_62821_cov_30.159432	32501	2	A:0.5	G:0.5
NODE_318_length_62821_cov_30.159432	33341	2	A:0.5	G:0.5
NODE_318_length_62821_cov_30.159432	34180	2	A:0.5	G:0.5
NODE_318_length_62821_cov_30.159432	34377	2	A:0.5	G:0.5
NODE_318_length_62821_cov_30.159432	34436	2	G:0.5	C:0.5
NODE_318_length_62821_cov_30.159432	34863	2	C:0.5	T:0.5
NODE_318_length_62821_cov_30.159432	34928	2	A:0.5	G:0.5
NODE_318_length_62821_cov_30.159432	36370	2	G:0.5	C:0.5
NODE_318_length_62821_cov_30.159432	36482	2	C:0.5	G:0.5
NODE_318_length_62821_cov_30.159432	36568	2	T:0.5	C:0.5
NODE_318_length_62821_cov_30.159432	36992	2	A:0.5	G:0.5
NODE_318_length_62821_cov_30.159432	38153	2	A:0.5	T:0.5
NODE_318_length_62821_cov_30.159432	39335	2	CATCTA:0.5	CATCTATCTA:0.5
NODE_318_length_62821_cov_30.159432	39379	2	A:0.5	G:0.5
NODE_318_length_62821_cov_30.159432	39422	2	T:0.5	C:0.5
NODE_318_length_62821_cov_30.159432	39745	2	TATA:0.5	TATAATA:0.5
NODE_318_length_62821_cov_30.159432	39747	2	TA:0.5	TAAGA:0.5
NODE_318_length_62821_cov_30.159432	41410	2	CATAT:0.5	CATATAT:0.5
NODE_318_length_62821_cov_30.159432	41411	2	AT:0.5	ATCT:0.5
NODE_318_length_62821_cov_30.159432	41413	2	AT:0.5	ATCT:0.5
NODE_318_length_62821_cov_30.159432	41558	2	C:0.5	T:0.5
NODE_318_length_62821_cov_30.159432	42372	2	G:0.5	A:0.5
NODE_318_length_62821_cov_30.159432	43188	2	T:0.5	C:0.5
NODE_318_length_62821_cov_30.159432	43487	2	G:0.5	A:0.5
NODE_318_length_62821_cov_30.159432	43829	2	C:0.5	G:0.5
NODE_318_length_62821_cov_30.159432	43877	2	G:0.5	A:0.5
NODE_318_length_62821_cov_30.159432	46044	2	A:0.5	G:0.5
NODE_318_length_62821_cov_30.159432	46351	2	G:0.5	A:0.5
NODE_318_length_62821_cov_30.159432	46516	2	C:0.5	T:0.5
NODE_318_length_62821_cov_30.159432	47291	2	T:0.5	C:0.5
NODE_318_length_62821_cov_30.159432	47481	2	G:0.5	C:0.5
NODE_318_length_62821_cov_30.159432	47546	2	A:0.5	C:0.5
NODE_318_length_62821_cov_30.159432	47713	2	G:0.5	A:0.5
NODE_318_length_62821_cov_30.159432	48509	2	A:0.5	T:0.5
NODE_318_length_62821_cov_30.159432	48578	2	C:0.5	G:0.5
NODE_318_length_62821_cov_30.159432	49111	2	C:0.5	T:0.5
NODE_318_length_62821_cov_30.159432	49181	2	GAGATAGATA:0.5	GAGATA:0.5
NODE_318_length_62821_cov_30.159432	49731	2	A:0.5	T:0.5
NODE_318_length_62821_cov_30.159432	49976	2	A:0.5	T:0.5
NODE_318_length_62821_cov_30.159432	50051	2	A:0.5	G:0.5
NODE_318_length_62821_cov_30.159432	50432	2	G:0.5	A:0.5
NODE_318_length_62821_cov_30.159432	50456	2	A:0.5	G:0.5
NODE_318_length_62821_cov_30.159432	51299	2	C:0.5	T:0.5
NODE_318_length_62821_cov_30.159432	51407	2	C:0.5	T:0.5
NODE_318_length_62821_cov_30.159432	53035	2	C:0.5	T:0.5
NODE_318_length_62821_cov_30.159432	53063	2	A:0.5	G:0.5
NODE_318_length_62821_cov_30.159432	53212	2	A:0.5	G:0.5
NODE_318_length_62821_cov_30.159432	53523	2	C:0.5	T:0.5
NODE_318_length_62821_cov_30.159432	53524	2	C:0.5	T:0.5
NODE_318_length_62821_cov_30.159432	53621	2	C:0.5	T:0.5
NODE_318_length_62821_cov_30.159432	54501	2	A:0.5	G:0.5
NODE_318_length_62821_cov_30.159432	54615	2	G:0.5	A:0.5
NODE_318_length_62821_cov_30.159432	55121	2	C:0.5	T:0.5
NODE_318_length_62821_cov_30.159432	55752	2	T:0.5	C:0.5
NODE_318_length_62821_cov_30.159432	56202	2	A:0.5	G:0.5
NODE_318_length_62821_cov_30.159432	56558	2	TGAAGAAGAAGAAGAAGA:0.5	TGAAGAAGAAGAAGA:0.5
NODE_318_length_62821_cov_30.159432	56573	2	AGATGATGATGATGA:0.5	AGATGATGATGA:0.5
NODE_318_length_62821_cov_30.159432	56735	2	G:0.5	T:0.5
NODE_318_length_62821_cov_30.159432	57628	2	A:0.5	T:0.5
NODE_318_length_62821_cov_30.159432	58348	2	C:0.5	T:0.5
NODE_318_length_62821_cov_30.159432	59751	2	C:0.5	T:0.5
NODE_318_length_62821_cov_30.159432	59820	2	T:0.5	C:0.5
NODE_318_length_62821_cov_30.159432	60459	2	A:0.5	G:0.5
NODE_318_length_62821_cov_30.159432	60975	2	G:0.5	A:0.5
NODE_318_length_62821_cov_30.159432	61128	2	A:0.5	G:0.5
NODE_318_length_62821_cov_30.159432	61576	2	CCTTCT:0.5	CCT:0.5
NODE_319_length_62774_cov_30.169941	1292	2	GTTT:0.5	GTTTT:0.5
NODE_319_length_62774_cov_30.169941	1893	2	CT:0.5	CTT:0.5
NODE_319_length_62774_cov_30.169941	2128	2	T:0.5	C:0.5
NODE_319_length_62774_cov_30.169941	2323	2	A:0.5	G:0.5
NODE_319_length_62774_cov_30.169941	2834	2	T:0.5	C:0.5
NODE_319_length_62774_cov_30.169941	3352	2	A:0.5	C:0.5
NODE_319_length_62774_cov_30.169941	3620	2	T:0.5	A:0.5
NODE_319_length_62774_cov_30.169941	3621	2	G:0.5	A:0.5
NODE_319_length_62774_cov_30.169941	5089	2	T:0.5	G:0.5
NODE_319_length_62774_cov_30.169941	5090	2	G:0.5	A:0.5
NODE_319_length_62774_cov_30.169941	5608	2	A:0.5	T:0.5
NODE_319_length_62774_cov_30.169941	5750	2	ACC:0.5	AC:0.5
NODE_319_length_62774_cov_30.169941	6244	2	A:0.5	G:0.5
NODE_319_length_62774_cov_30.169941	6300	2	A:0.5	G:0.5
NODE_319_length_62774_cov_30.169941	6578	2	G:0.5	T:0.5
NODE_319_length_62774_cov_30.169941	6867	2	C:0.5	T:0.5
NODE_319_length_62774_cov_30.169941	6916	2	G:0.5	A:0.5
NODE_319_length_62774_cov_30.169941	8944	2	C:0.5	T:0.5
NODE_319_length_62774_cov_30.169941	9273	2	T:0.5	C:0.5
NODE_319_length_62774_cov_30.169941	9307	2	C:0.5	T:0.5
NODE_319_length_62774_cov_30.169941	9434	2	A:0.5	T:0.5
NODE_319_length_62774_cov_30.169941	9441	2	T:0.5	G:0.5
NODE_319_length_62774_cov_30.169941	9461	2	G:0.5	A:0.5
NODE_319_length_62774_cov_30.169941	9714	2	C:0.5	G:0.5
NODE_319_length_62774_cov_30.169941	10214	2	G:0.5	A:0.5
NODE_319_length_62774_cov_30.169941	10438	2	A:0.5	G:0.5
NODE_319_length_62774_cov_30.169941	10656	2	TACCAAAAAAAAGAA:0.5	TA:0.5
NODE_319_length_62774_cov_30.169941	10659	2	CAAAAAAAAGAAAGAAAAAAA:0.5	CAAAAAAA:0.5
NODE_319_length_62774_cov_30.169941	10745	2	G:0.5	T:0.5
NODE_319_length_62774_cov_30.169941	11191	2	A:0.5	G:0.5
NODE_319_length_62774_cov_30.169941	12220	2	T:0.5	A:0.5
NODE_319_length_62774_cov_30.169941	12301	2	T:0.5	C:0.5
NODE_319_length_62774_cov_30.169941	13302	2	C:0.5	T:0.5
NODE_319_length_62774_cov_30.169941	13326	2	C:0.5	T:0.5
NODE_319_length_62774_cov_30.169941	13478	2	CCTTCTTCTTCTTCTTCTTCTTC:0.5	CCTTCTTCTTCTTCTTC:0.5
NODE_319_length_62774_cov_30.169941	13798	2	C:0.5	A:0.5
NODE_319_length_62774_cov_30.169941	15146	2	ATGGGGGG:0.5	A:0.5
NODE_319_length_62774_cov_30.169941	15147	2	TGGGGGGGGG:0.5	TG:0.5
NODE_319_length_62774_cov_30.169941	15643	2	C:0.5	T:0.5
NODE_319_length_62774_cov_30.169941	15820	2	C:0.5	G:0.5
NODE_319_length_62774_cov_30.169941	15902	2	C:0.5	T:0.5
NODE_319_length_62774_cov_30.169941	18153	2	C:0.5	T:0.5
NODE_319_length_62774_cov_30.169941	18189	2	TAAGG:0.5	TAAGGAAGG:0.5
NODE_319_length_62774_cov_30.169941	18190	2	AAGG:0.5	AAGGTAGG:0.5
NODE_319_length_62774_cov_30.169941	18191	2	AGG:0.5	AGGACGG:0.5
NODE_319_length_62774_cov_30.169941	18192	2	GG:0.5	GGAATG:0.5
NODE_319_length_62774_cov_30.169941	18691	2	A:0.5	G:0.5
NODE_319_length_62774_cov_30.169941	18720	2	A:0.5	G:0.5
NODE_319_length_62774_cov_30.169941	18802	2	G:0.5	A:0.5
NODE_319_length_62774_cov_30.169941	19412	2	T:0.5	C:0.5
NODE_319_length_62774_cov_30.169941	19492	2	A:0.5	G:0.5
NODE_319_length_62774_cov_30.169941	20364	2	A:0.5	G:0.5
NODE_319_length_62774_cov_30.169941	20896	2	T:0.5	G:0.5
NODE_319_length_62774_cov_30.169941	22105	2	C:0.5	T:0.5
NODE_319_length_62774_cov_30.169941	22268	2	G:0.5	A:0.5
NODE_319_length_62774_cov_30.169941	23292	2	C:0.5	G:0.5
NODE_319_length_62774_cov_30.169941	23648	2	G:0.5	C:0.5
NODE_319_length_62774_cov_30.169941	23894	2	G:0.5	A:0.5
NODE_319_length_62774_cov_30.169941	25359	2	G:0.5	A:0.5
NODE_319_length_62774_cov_30.169941	25360	2	A:0.5	G:0.5
NODE_319_length_62774_cov_30.169941	26024	2	CTG:0.5	CTGATG:0.5
NODE_319_length_62774_cov_30.169941	26025	2	TG:0.5	TGAGG:0.5
NODE_319_length_62774_cov_30.169941	26513	2	C:0.5	G:0.5
NODE_319_length_62774_cov_30.169941	26639	2	C:0.5	A:0.5
NODE_319_length_62774_cov_30.169941	26964	2	A:0.5	C:0.5
NODE_319_length_62774_cov_30.169941	27553	2	TTGAGACACATG:0.5	TTG:0.5
NODE_319_length_62774_cov_30.169941	27679	2	G:0.5	A:0.5
NODE_319_length_62774_cov_30.169941	28930	2	G:0.5	T:0.5
NODE_319_length_62774_cov_30.169941	29053	2	G:0.5	C:0.5
NODE_319_length_62774_cov_30.169941	29241	2	G:0.5	A:0.5
NODE_319_length_62774_cov_30.169941	29275	2	T:0.5	C:0.5
NODE_319_length_62774_cov_30.169941	29629	2	N:0	G:1
NODE_319_length_62774_cov_30.169941	30530	2	T:0.5	C:0.5
NODE_319_length_62774_cov_30.169941	30559	2	T:0.5	C:0.5
NODE_319_length_62774_cov_30.169941	30707	2	G:0.5	A:0.5
NODE_319_length_62774_cov_30.169941	31026	2	A:0.5	G:0.5
NODE_319_length_62774_cov_30.169941	31106	2	A:0.5	G:0.5
NODE_319_length_62774_cov_30.169941	31156	2	G:0.5	T:0.5
NODE_319_length_62774_cov_30.169941	31254	2	G:0.5	A:0.5
NODE_319_length_62774_cov_30.169941	31363	2	C:0.5	T:0.5
NODE_319_length_62774_cov_30.169941	32182	2	G:0.5	A:0.5
NODE_319_length_62774_cov_30.169941	32188	2	C:0.5	T:0.5
NODE_319_length_62774_cov_30.169941	32808	2	A:0.5	T:0.5
NODE_319_length_62774_cov_30.169941	33636	2	A:0.5	C:0.5
NODE_319_length_62774_cov_30.169941	35671	2	C:0.5	T:0.5
NODE_319_length_62774_cov_30.169941	35858	2	T:0.5	C:0.5
NODE_319_length_62774_cov_30.169941	36141	2	C:0.5	A:0.5
NODE_319_length_62774_cov_30.169941	36631	2	T:0.5	C:0.5
NODE_319_length_62774_cov_30.169941	36706	2	G:0.5	A:0.5
NODE_319_length_62774_cov_30.169941	37145	2	CAAAA:0.5	CAA:0.5
NODE_319_length_62774_cov_30.169941	37481	2	A:0.5	G:0.5
NODE_319_length_62774_cov_30.169941	37927	2	G:0.5	A:0.5
NODE_319_length_62774_cov_30.169941	38563	2	G:0.5	A:0.5
NODE_319_length_62774_cov_30.169941	38593	2	G:0.5	A:0.5
NODE_319_length_62774_cov_30.169941	39051	2	A:0.5	G:0.5
NODE_319_length_62774_cov_30.169941	39277	2	G:0.5	A:0.5
NODE_319_length_62774_cov_30.169941	39550	2	T:0.5	C:0.5
NODE_319_length_62774_cov_30.169941	39749	2	G:0.5	C:0.5
NODE_319_length_62774_cov_30.169941	39907	2	T:0.5	A:0.5
NODE_319_length_62774_cov_30.169941	39952	2	C:0.5	A:0.5
NODE_319_length_62774_cov_30.169941	40146	2	A:0.5	G:0.5
NODE_319_length_62774_cov_30.169941	40163	2	A:0.5	G:0.5
NODE_319_length_62774_cov_30.169941	40214	2	T:0.5	C:0.5
NODE_319_length_62774_cov_30.169941	40579	2	C:0.5	T:0.5
NODE_319_length_62774_cov_30.169941	40611	2	C:0.5	A:0.5
NODE_319_length_62774_cov_30.169941	41692	2	A:0.5	C:0.5
NODE_319_length_62774_cov_30.169941	41901	2	A:0.5	T:0.5
NODE_319_length_62774_cov_30.169941	42279	2	T:0.5	A:0.5
NODE_319_length_62774_cov_30.169941	43007	2	G:0.5	A:0.5
NODE_319_length_62774_cov_30.169941	43394	2	C:0.5	A:0.5
NODE_319_length_62774_cov_30.169941	43434	2	G:0.5	A:0.5
NODE_319_length_62774_cov_30.169941	43469	2	T:0.5	G:0.5
NODE_319_length_62774_cov_30.169941	43481	2	C:0.5	T:0.5
NODE_319_length_62774_cov_30.169941	47008	2	CAAAAAAA:0.5	CAAAAA:0.5
NODE_319_length_62774_cov_30.169941	47051	2	G:0.5	A:0.5
NODE_319_length_62774_cov_30.169941	47189	2	A:0.5	G:0.5
NODE_319_length_62774_cov_30.169941	47536	2	C:0.5	A:0.5
NODE_319_length_62774_cov_30.169941	48366	2	T:0.5	C:0.5
NODE_319_length_62774_cov_30.169941	48639	2	G:0.5	C:0.5
NODE_319_length_62774_cov_30.169941	48641	2	A:0.5	G:0.5
NODE_319_length_62774_cov_30.169941	49669	2	A:0.5	G:0.5
NODE_319_length_62774_cov_30.169941	49981	2	T:0.5	A:0.5
NODE_319_length_62774_cov_30.169941	50101	2	T:0.5	C:0.5
NODE_319_length_62774_cov_30.169941	50810	2	TCCCCCC:0.5	TCCCCC:0.5
NODE_319_length_62774_cov_30.169941	50840	2	C:0.5	T:0.5
NODE_319_length_62774_cov_30.169941	50960	2	T:0.5	A:0.5
NODE_319_length_62774_cov_30.169941	50973	2	T:0.5	G:0.5
NODE_319_length_62774_cov_30.169941	51005	2	A:0.5	G:0.5
NODE_319_length_62774_cov_30.169941	51176	2	T:0.5	A:0.5
NODE_319_length_62774_cov_30.169941	51342	2	G:0.5	A:0.5
NODE_319_length_62774_cov_30.169941	51345	2	T:0.5	C:0.5
NODE_319_length_62774_cov_30.169941	51349	2	T:0.5	C:0.5
NODE_319_length_62774_cov_30.169941	51369	2	C:0.5	A:0.5
NODE_319_length_62774_cov_30.169941	51377	2	C:0.5	T:0.5
NODE_319_length_62774_cov_30.169941	51379	2	C:0.5	A:0.5
NODE_319_length_62774_cov_30.169941	51385	2	A:0.5	T:0.5
NODE_319_length_62774_cov_30.169941	51389	2	A:0.5	G:0.5
NODE_319_length_62774_cov_30.169941	51429	2	G:0.5	A:0.5
NODE_319_length_62774_cov_30.169941	51743	2	A:0.5	G:0.5
NODE_319_length_62774_cov_30.169941	51801	2	T:0.5	C:0.5
NODE_319_length_62774_cov_30.169941	51813	2	G:0.5	T:0.5
NODE_319_length_62774_cov_30.169941	51816	2	T:0.5	G:0.5
NODE_319_length_62774_cov_30.169941	51829	2	G:0.5	A:0.5
NODE_319_length_62774_cov_30.169941	51840	2	G:0.5	T:0.5
NODE_319_length_62774_cov_30.169941	51975	2	A:0.5	G:0.5
NODE_319_length_62774_cov_30.169941	52092	2	G:0.5	A:0.5
NODE_319_length_62774_cov_30.169941	53013	2	A:0.5	G:0.5
NODE_319_length_62774_cov_30.169941	53025	2	C:0.5	T:0.5
NODE_319_length_62774_cov_30.169941	53079	2	C:0.5	T:0.5
NODE_319_length_62774_cov_30.169941	53113	2	T:0.5	A:0.5
NODE_319_length_62774_cov_30.169941	53115	2	T:0.5	G:0.5
NODE_319_length_62774_cov_30.169941	53134	2	T:0.5	A:0.5
NODE_319_length_62774_cov_30.169941	53157	2	A:0.5	G:0.5
NODE_319_length_62774_cov_30.169941	53160	2	T:0.5	C:0.5
NODE_319_length_62774_cov_30.169941	53163	2	A:0.5	G:0.5
NODE_319_length_62774_cov_30.169941	53229	2	G:0.5	A:0.5
NODE_319_length_62774_cov_30.169941	53274	2	A:0.5	G:0.5
NODE_319_length_62774_cov_30.169941	53280	2	G:0.5	A:0.5
NODE_319_length_62774_cov_30.169941	53283	2	G:0.5	A:0.5
NODE_319_length_62774_cov_30.169941	53286	2	A:0.5	G:0.5
NODE_319_length_62774_cov_30.169941	53445	2	A:0.5	C:0.5
NODE_319_length_62774_cov_30.169941	53564	2	T:0.5	C:0.5
NODE_319_length_62774_cov_30.169941	53573	2	T:0.5	G:0.5
NODE_319_length_62774_cov_30.169941	53579	2	T:0.5	C:0.5
NODE_319_length_62774_cov_30.169941	53588	2	T:0.5	C:0.5
NODE_319_length_62774_cov_30.169941	53596	2	G:0.5	T:0.5
NODE_319_length_62774_cov_30.169941	53601	2	A:0.5	G:0.5
NODE_319_length_62774_cov_30.169941	53622	2	A:0.5	G:0.5
NODE_319_length_62774_cov_30.169941	53627	2	A:0.5	C:0.5
NODE_319_length_62774_cov_30.169941	53642	2	T:0.5	C:0.5
NODE_319_length_62774_cov_30.169941	53645	2	A:0.5	G:0.5
NODE_319_length_62774_cov_30.169941	53647	2	T:0.5	C:0.5
NODE_319_length_62774_cov_30.169941	53659	2	A:0.5	C:0.5
NODE_319_length_62774_cov_30.169941	53661	2	T:0.5	C:0.5
NODE_319_length_62774_cov_30.169941	55823	2	G:0.5	A:0.5
NODE_319_length_62774_cov_30.169941	55857	2	T:0.5	C:0.5
NODE_319_length_62774_cov_30.169941	56091	2	T:0.5	C:0.5
NODE_319_length_62774_cov_30.169941	56128	2	C:0.5	T:0.5
NODE_319_length_62774_cov_30.169941	56638	2	G:0.5	C:0.5
NODE_319_length_62774_cov_30.169941	57214	2	G:0.5	A:0.5
NODE_319_length_62774_cov_30.169941	57319	2	G:0.5	A:0.5
NODE_319_length_62774_cov_30.169941	57921	2	T:0.5	C:0.5
NODE_319_length_62774_cov_30.169941	57993	2	G:0.5	A:0.5
NODE_319_length_62774_cov_30.169941	58356	2	G:0.5	C:0.5
NODE_319_length_62774_cov_30.169941	58404	2	GTCTTC:0.5	GTCTTCTTC:0.5
NODE_319_length_62774_cov_30.169941	59452	2	C:0.5	T:0.5
NODE_319_length_62774_cov_30.169941	59557	2	C:0.5	G:0.5
NODE_319_length_62774_cov_30.169941	59796	2	A:0.5	C:0.5
NODE_319_length_62774_cov_30.169941	60124	2	T:0.5	C:0.5
NODE_319_length_62774_cov_30.169941	60188	2	A:0.5	G:0.5
NODE_319_length_62774_cov_30.169941	60521	2	A:0.5	G:0.5
NODE_319_length_62774_cov_30.169941	60588	2	G:0.5	A:0.5
NODE_319_length_62774_cov_30.169941	61043	2	G:0.5	A:0.5
NODE_319_length_62774_cov_30.169941	61367	2	A:0.5	G:0.5
NODE_319_length_62774_cov_30.169941	61507	2	A:0.5	G:0.5
NODE_319_length_62774_cov_30.169941	61610	2	C:0.5	T:0.5
NODE_319_length_62774_cov_30.169941	62133	2	G:0.5	A:0.5
NODE_319_length_62774_cov_30.169941	62194	2	G:0.5	A:0.5
NODE_324_length_62238_cov_31.997103	567	2	C:0.5	T:0.5
NODE_324_length_62238_cov_31.997103	945	2	T:0.5	C:0.5
NODE_324_length_62238_cov_31.997103	1345	2	A:0.5	G:0.5
NODE_324_length_62238_cov_31.997103	1396	2	G:0.5	A:0.5
NODE_324_length_62238_cov_31.997103	2446	2	G:0.5	A:0.5
NODE_324_length_62238_cov_31.997103	3142	2	A:0.5	C:0.5
NODE_324_length_62238_cov_31.997103	3315	2	C:0.5	T:0.5
NODE_324_length_62238_cov_31.997103	3325	2	A:0.5	G:0.5
NODE_324_length_62238_cov_31.997103	3377	2	C:0.5	A:0.5
NODE_324_length_62238_cov_31.997103	5354	2	A:0.5	G:0.5
NODE_324_length_62238_cov_31.997103	6253	2	A:0.5	T:0.5
NODE_324_length_62238_cov_31.997103	6271	2	GTT:0.5	GTTT:0.5
NODE_324_length_62238_cov_31.997103	6567	2	A:0.5	C:0.5
NODE_324_length_62238_cov_31.997103	6991	2	A:0.5	G:0.5
NODE_324_length_62238_cov_31.997103	7764	2	G:0.5	A:0.5
NODE_324_length_62238_cov_31.997103	9238	2	C:0.5	T:0.5
NODE_324_length_62238_cov_31.997103	10291	2	C:0.5	G:0.5
NODE_324_length_62238_cov_31.997103	10514	2	A:0.5	T:0.5
NODE_324_length_62238_cov_31.997103	10635	2	A:0.5	C:0.5
NODE_324_length_62238_cov_31.997103	11360	2	A:0.5	G:0.5
NODE_324_length_62238_cov_31.997103	12329	2	G:0.5	A:0.5
NODE_324_length_62238_cov_31.997103	13236	2	A:0.5	T:0.5
NODE_324_length_62238_cov_31.997103	13336	2	A:0.5	T:0.5
NODE_324_length_62238_cov_31.997103	14493	2	C:0.5	G:0.5
NODE_324_length_62238_cov_31.997103	16124	2	C:0.5	T:0.5
NODE_324_length_62238_cov_31.997103	16922	2	G:0.5	A:0.5
NODE_324_length_62238_cov_31.997103	17179	2	A:0.5	C:0.5
NODE_324_length_62238_cov_31.997103	17850	2	C:0.5	G:0.5
NODE_324_length_62238_cov_31.997103	19444	2	A:0.5	G:0.5
NODE_324_length_62238_cov_31.997103	22065	2	T:0.5	C:0.5
NODE_324_length_62238_cov_31.997103	22168	2	T:0.5	A:0.5
NODE_324_length_62238_cov_31.997103	24232	2	T:0.5	A:0.5
NODE_324_length_62238_cov_31.997103	24257	2	C:0.5	T:0.5
NODE_324_length_62238_cov_31.997103	24259	2	T:0.5	C:0.5
NODE_324_length_62238_cov_31.997103	25128	2	A:0.5	G:0.5
NODE_324_length_62238_cov_31.997103	25463	2	C:0.5	G:0.5
NODE_324_length_62238_cov_31.997103	28333	2	C:0.5	T:0.5
NODE_324_length_62238_cov_31.997103	28390	2	T:0.5	G:0.5
NODE_324_length_62238_cov_31.997103	29282	2	C:0.5	T:0.5
NODE_324_length_62238_cov_31.997103	29861	2	A:0.5	G:0.5
NODE_324_length_62238_cov_31.997103	30492	2	C:0.5	G:0.5
NODE_324_length_62238_cov_31.997103	30520	2	G:0.5	A:0.5
NODE_324_length_62238_cov_31.997103	30643	2	T:0.5	C:0.5
NODE_324_length_62238_cov_31.997103	33949	2	A:0.5	T:0.5
NODE_324_length_62238_cov_31.997103	34119	2	T:0.5	C:0.5
NODE_324_length_62238_cov_31.997103	34364	2	C:0.5	T:0.5
NODE_324_length_62238_cov_31.997103	35091	2	A:0.5	G:0.5
NODE_324_length_62238_cov_31.997103	36942	2	G:0.5	A:0.5
NODE_324_length_62238_cov_31.997103	37108	2	CCTC:0.5	CCTCTC:0.5
NODE_324_length_62238_cov_31.997103	37109	2	CT:0.5	CTAT:0.5
NODE_324_length_62238_cov_31.997103	37627	2	G:0.5	A:0.5
NODE_324_length_62238_cov_31.997103	37687	2	C:0.5	T:0.5
NODE_324_length_62238_cov_31.997103	38225	2	G:0.5	A:0.5
NODE_324_length_62238_cov_31.997103	38954	2	C:0.5	T:0.5
NODE_324_length_62238_cov_31.997103	39616	2	T:0.5	C:0.5
NODE_324_length_62238_cov_31.997103	39739	2	A:0.5	G:0.5
NODE_324_length_62238_cov_31.997103	40007	2	A:0.5	G:0.5
NODE_324_length_62238_cov_31.997103	40247	2	A:0.5	G:0.5
NODE_324_length_62238_cov_31.997103	42545	2	C:0.5	T:0.5
NODE_324_length_62238_cov_31.997103	42577	2	C:0.5	T:0.5
NODE_324_length_62238_cov_31.997103	43366	2	C:0.5	T:0.5
NODE_324_length_62238_cov_31.997103	44824	2	C:0.5	A:0.5
NODE_324_length_62238_cov_31.997103	44897	2	A:0.5	G:0.5
NODE_324_length_62238_cov_31.997103	48563	2	C:0.5	T:0.5
NODE_324_length_62238_cov_31.997103	51216	2	C:0.5	G:0.5
NODE_324_length_62238_cov_31.997103	53053	2	T:0.5	C:0.5
NODE_324_length_62238_cov_31.997103	54696	2	A:0.5	G:0.5
NODE_324_length_62238_cov_31.997103	54699	2	G:0.5	A:0.5
NODE_324_length_62238_cov_31.997103	55070	2	G:0.5	T:0.5
NODE_324_length_62238_cov_31.997103	55805	2	C:0.5	T:0.5
NODE_324_length_62238_cov_31.997103	56319	2	A:0.5	T:0.5
NODE_324_length_62238_cov_31.997103	58418	2	A:0.5	G:0.5
NODE_324_length_62238_cov_31.997103	58516	2	C:0.5	T:0.5
NODE_324_length_62238_cov_31.997103	60291	2	C:0.5	T:0.5
NODE_324_length_62238_cov_31.997103	61497	2	T:0.5	C:0.5
NODE_324_length_62238_cov_31.997103	61665	2	T:0.5	A:0.5
NODE_324_length_62238_cov_31.997103	61994	2	A:0.5	G:0.5
NODE_3255_length_10762_cov_29.760398	346	2	G:0.5	A:0.5
NODE_3255_length_10762_cov_29.760398	559	2	A:0.5	G:0.5
NODE_3255_length_10762_cov_29.760398	800	2	T:0.5	A:0.5
NODE_3255_length_10762_cov_29.760398	1143	2	T:0.5	A:0.5
NODE_3255_length_10762_cov_29.760398	1179	2	A:0.5	G:0.5
NODE_3255_length_10762_cov_29.760398	1207	2	G:0.5	A:0.5
NODE_3255_length_10762_cov_29.760398	1479	2	G:0.5	A:0.5
NODE_3255_length_10762_cov_29.760398	1580	2	T:0.5	C:0.5
NODE_3255_length_10762_cov_29.760398	3621	2	T:0.5	C:0.5
NODE_3255_length_10762_cov_29.760398	4195	2	T:0.5	A:0.5
NODE_3255_length_10762_cov_29.760398	5376	2	C:0.5	A:0.5
NODE_3255_length_10762_cov_29.760398	5477	2	C:0.5	T:0.5
NODE_3255_length_10762_cov_29.760398	5595	2	T:0.5	C:0.5
NODE_3255_length_10762_cov_29.760398	5616	2	G:0.5	A:0.5
NODE_3255_length_10762_cov_29.760398	5635	2	G:0.5	T:0.5
NODE_3255_length_10762_cov_29.760398	6737	2	CAAAA:0.5	CAAA:0.5
NODE_3255_length_10762_cov_29.760398	7022	2	G:0.5	A:0.5
NODE_3255_length_10762_cov_29.760398	7262	2	G:0.5	T:0.5
NODE_3255_length_10762_cov_29.760398	7289	2	G:0.5	A:0.5
NODE_3255_length_10762_cov_29.760398	10051	2	C:0.5	T:0.5
NODE_3255_length_10762_cov_29.760398	10182	2	T:0.5	A:0.5
NODE_3255_length_10762_cov_29.760398	10188	2	C:0.5	T:0.5
NODE_3255_length_10762_cov_29.760398	10273	2	T:0.5	C:0.5
NODE_3255_length_10762_cov_29.760398	10458	2	T:0.5	A:0.5
NODE_3255_length_10762_cov_29.760398	10482	2	G:0.5	A:0.5
NODE_325_length_62039_cov_32.492572	90	2	C:0.5	A:0.5
NODE_325_length_62039_cov_32.492572	150	2	G:0.5	A:0.5
NODE_325_length_62039_cov_32.492572	643	2	A:0.5	G:0.5
NODE_325_length_62039_cov_32.492572	1306	2	C:0.5	T:0.5
NODE_325_length_62039_cov_32.492572	1329	2	T:0.5	A:0.5
NODE_325_length_62039_cov_32.492572	1857	2	C:0.5	G:0.5
NODE_325_length_62039_cov_32.492572	1860	2	G:0.5	A:0.5
NODE_325_length_62039_cov_32.492572	2154	2	C:0.5	T:0.5
NODE_325_length_62039_cov_32.492572	3600	2	A:0.5	T:0.5
NODE_325_length_62039_cov_32.492572	3928	2	T:0.5	C:0.5
NODE_325_length_62039_cov_32.492572	4477	2	G:0.5	A:0.5
NODE_325_length_62039_cov_32.492572	4577	2	T:0.5	C:0.5
NODE_325_length_62039_cov_32.492572	5369	2	T:0.5	C:0.5
NODE_325_length_62039_cov_32.492572	6509	2	C:0.5	T:0.5
NODE_325_length_62039_cov_32.492572	7473	2	G:0.5	A:0.5
NODE_325_length_62039_cov_32.492572	8268	2	G:0.5	A:0.5
NODE_325_length_62039_cov_32.492572	8275	2	T:0.5	G:0.5
NODE_325_length_62039_cov_32.492572	8727	2	C:0.5	T:0.5
NODE_325_length_62039_cov_32.492572	10154	2	T:0.5	C:0.5
NODE_325_length_62039_cov_32.492572	10167	2	A:0.5	G:0.5
NODE_325_length_62039_cov_32.492572	10181	2	A:0.5	T:0.5
NODE_325_length_62039_cov_32.492572	10224	2	A:0.5	G:0.5
NODE_325_length_62039_cov_32.492572	10518	2	G:0.5	A:0.5
NODE_325_length_62039_cov_32.492572	10915	2	A:0.5	G:0.5
NODE_325_length_62039_cov_32.492572	10947	2	A:0.5	G:0.5
NODE_325_length_62039_cov_32.492572	11029	2	C:0.5	T:0.5
NODE_325_length_62039_cov_32.492572	11133	2	A:0.5	G:0.5
NODE_325_length_62039_cov_32.492572	11498	2	T:0.5	G:0.5
NODE_325_length_62039_cov_32.492572	12094	2	T:0.5	C:0.5
NODE_325_length_62039_cov_32.492572	12294	2	C:0.5	T:0.5
NODE_325_length_62039_cov_32.492572	12344	2	C:0.5	T:0.5
NODE_325_length_62039_cov_32.492572	12382	2	G:0.5	A:0.5
NODE_325_length_62039_cov_32.492572	13065	2	T:0.5	A:0.5
NODE_325_length_62039_cov_32.492572	13070	2	A:0.5	G:0.5
NODE_325_length_62039_cov_32.492572	13226	2	A:0.5	G:0.5
NODE_325_length_62039_cov_32.492572	13864	2	T:0.5	G:0.5
NODE_325_length_62039_cov_32.492572	13865	2	A:0.5	T:0.5
NODE_325_length_62039_cov_32.492572	16349	2	G:0.5	T:0.5
NODE_325_length_62039_cov_32.492572	16727	2	G:0.5	T:0.5
NODE_325_length_62039_cov_32.492572	17802	2	G:0.5	A:0.5
NODE_325_length_62039_cov_32.492572	17999	2	T:0.5	C:0.5
NODE_325_length_62039_cov_32.492572	18396	2	A:0.5	C:0.5
NODE_325_length_62039_cov_32.492572	19629	2	T:0.5	C:0.5
NODE_325_length_62039_cov_32.492572	20277	2	C:0.5	T:0.5
NODE_325_length_62039_cov_32.492572	20963	2	T:0.5	G:0.5
NODE_325_length_62039_cov_32.492572	22349	2	G:0.5	A:0.5
NODE_325_length_62039_cov_32.492572	22805	2	G:0.5	A:0.5
NODE_325_length_62039_cov_32.492572	23798	2	C:0.5	T:0.5
NODE_325_length_62039_cov_32.492572	23873	2	G:0.5	A:0.5
NODE_325_length_62039_cov_32.492572	24303	2	C:0.5	A:0.5
NODE_325_length_62039_cov_32.492572	26079	2	G:0.5	A:0.5
NODE_325_length_62039_cov_32.492572	26349	2	C:0.5	T:0.5
NODE_325_length_62039_cov_32.492572	26382	2	C:0.5	T:0.5
NODE_325_length_62039_cov_32.492572	27621	2	T:0.5	C:0.5
NODE_325_length_62039_cov_32.492572	27876	2	A:0.5	T:0.5
NODE_325_length_62039_cov_32.492572	29150	2	A:0.5	T:0.5
NODE_325_length_62039_cov_32.492572	29604	2	A:0.5	G:0.5
NODE_325_length_62039_cov_32.492572	30037	2	TA:0.5	TAA:0.5
NODE_325_length_62039_cov_32.492572	30055	2	G:0.5	A:0.5
NODE_325_length_62039_cov_32.492572	30775	2	A:0.5	G:0.5
NODE_325_length_62039_cov_32.492572	30934	2	A:0.5	G:0.5
NODE_325_length_62039_cov_32.492572	30983	2	G:0.5	A:0.5
NODE_325_length_62039_cov_32.492572	30988	2	A:0.5	G:0.5
NODE_325_length_62039_cov_32.492572	31259	2	C:0.5	T:0.5
NODE_325_length_62039_cov_32.492572	31270	2	G:0.5	T:0.5
NODE_325_length_62039_cov_32.492572	31272	2	G:0.5	T:0.5
NODE_325_length_62039_cov_32.492572	31502	2	T:0.5	C:0.5
NODE_325_length_62039_cov_32.492572	31522	2	A:0.5	G:0.5
NODE_325_length_62039_cov_32.492572	31537	2	T:0.5	C:0.5
NODE_325_length_62039_cov_32.492572	31645	2	G:0.5	A:0.5
NODE_325_length_62039_cov_32.492572	31659	2	C:0.5	T:0.5
NODE_325_length_62039_cov_32.492572	31666	2	G:0.5	T:0.5
NODE_325_length_62039_cov_32.492572	31696	2	C:0.5	T:0.5
NODE_325_length_62039_cov_32.492572	31708	2	C:0.5	T:0.5
NODE_325_length_62039_cov_32.492572	31722	2	C:0.5	T:0.5
NODE_325_length_62039_cov_32.492572	31732	2	G:0.5	A:0.5
NODE_325_length_62039_cov_32.492572	31737	2	A:0.5	G:0.5
NODE_325_length_62039_cov_32.492572	31739	2	G:0.5	A:0.5
NODE_325_length_62039_cov_32.492572	31749	2	G:0.5	A:0.5
NODE_325_length_62039_cov_32.492572	31764	2	A:0.5	G:0.5
NODE_325_length_62039_cov_32.492572	31897	2	T:0.5	C:0.5
NODE_325_length_62039_cov_32.492572	31920	2	A:0.5	G:0.5
NODE_325_length_62039_cov_32.492572	31923	2	C:0.5	T:0.5
NODE_325_length_62039_cov_32.492572	31926	2	A:0.5	G:0.5
NODE_325_length_62039_cov_32.492572	31937	2	T:0.5	G:0.5
NODE_325_length_62039_cov_32.492572	31938	2	A:0.5	C:0.5
NODE_325_length_62039_cov_32.492572	31941	2	T:0.5	G:0.5
NODE_325_length_62039_cov_32.492572	31960	2	T:0.5	C:0.5
NODE_325_length_62039_cov_32.492572	31972	2	C:0.5	T:0.5
NODE_325_length_62039_cov_32.492572	31979	2	A:0.5	G:0.5
NODE_325_length_62039_cov_32.492572	31987	2	A:0.5	T:0.5
NODE_325_length_62039_cov_32.492572	32000	2	A:0.5	G:0.5
NODE_325_length_62039_cov_32.492572	32152	2	G:0.5	T:0.5
NODE_325_length_62039_cov_32.492572	32522	2	A:0.5	G:0.5
NODE_325_length_62039_cov_32.492572	32536	2	G:0.5	T:0.5
NODE_325_length_62039_cov_32.492572	32541	2	C:0.5	G:0.5
NODE_325_length_62039_cov_32.492572	32543	2	A:0.5	C:0.5
NODE_325_length_62039_cov_32.492572	32546	2	G:0.5	C:0.5
NODE_325_length_62039_cov_32.492572	32550	2	G:0.5	A:0.5
NODE_325_length_62039_cov_32.492572	32551	2	A:0.5	T:0.5
NODE_325_length_62039_cov_32.492572	32554	2	G:0.5	A:0.5
NODE_325_length_62039_cov_32.492572	32558	2	C:0.5	T:0.5
NODE_325_length_62039_cov_32.492572	32575	2	C:0.5	T:0.5
NODE_325_length_62039_cov_32.492572	32612	2	C:0.5	G:0.5
NODE_325_length_62039_cov_32.492572	32655	2	T:0.5	C:0.5
NODE_325_length_62039_cov_32.492572	32656	2	T:0.5	G:0.5
NODE_325_length_62039_cov_32.492572	32676	2	G:0.5	A:0.5
NODE_325_length_62039_cov_32.492572	32680	2	C:0.5	T:0.5
NODE_325_length_62039_cov_32.492572	32681	2	A:0.5	C:0.5
NODE_325_length_62039_cov_32.492572	32696	2	G:0.5	A:0.5
NODE_325_length_62039_cov_32.492572	32701	2	A:0.5	C:0.5
NODE_325_length_62039_cov_32.492572	32705	2	A:0.5	G:0.5
NODE_325_length_62039_cov_32.492572	32914	2	A:0.5	G:0.5
NODE_325_length_62039_cov_32.492572	32961	2	T:0.5	C:0.5
NODE_325_length_62039_cov_32.492572	32966	2	T:0.5	A:0.5
NODE_325_length_62039_cov_32.492572	33002	2	G:0.5	T:0.5
NODE_325_length_62039_cov_32.492572	33007	2	A:0.5	G:0.5
NODE_325_length_62039_cov_32.492572	33017	2	T:0.5	G:0.5
NODE_325_length_62039_cov_32.492572	33030	2	C:0.5	G:0.5
NODE_325_length_62039_cov_32.492572	33505	2	T:0.5	C:0.5
NODE_325_length_62039_cov_32.492572	33650	2	C:0.5	T:0.5
NODE_325_length_62039_cov_32.492572	33968	2	A:0.5	G:0.5
NODE_325_length_62039_cov_32.492572	34001	2	A:0.5	G:0.5
NODE_325_length_62039_cov_32.492572	34006	2	C:0.5	G:0.5
NODE_325_length_62039_cov_32.492572	34250	2	C:0.5	G:0.5
NODE_325_length_62039_cov_32.492572	34566	2	A:0.5	T:0.5
NODE_325_length_62039_cov_32.492572	34638	2	G:0.5	A:0.5
NODE_325_length_62039_cov_32.492572	34640	2	G:0.5	C:0.5
NODE_325_length_62039_cov_32.492572	34681	2	C:0.5	T:0.5
NODE_325_length_62039_cov_32.492572	34717	2	C:0.5	T:0.5
NODE_325_length_62039_cov_32.492572	34749	2	C:0.5	T:0.5
NODE_325_length_62039_cov_32.492572	34753	2	T:0.5	C:0.5
NODE_325_length_62039_cov_32.492572	35244	2	T:0.5	C:0.5
NODE_325_length_62039_cov_32.492572	36887	2	G:0.5	C:0.5
NODE_325_length_62039_cov_32.492572	36915	2	A:0.5	C:0.5
NODE_325_length_62039_cov_32.492572	38474	2	A:0.5	C:0.5
NODE_325_length_62039_cov_32.492572	39921	2	T:0.5	C:0.5
NODE_325_length_62039_cov_32.492572	42801	2	A:0.5	G:0.5
NODE_325_length_62039_cov_32.492572	42815	2	C:0.5	T:0.5
NODE_325_length_62039_cov_32.492572	42821	2	G:0.5	A:0.5
NODE_325_length_62039_cov_32.492572	43640	2	CGGGGGGGGGG:0.5	CGGGGGGGGGGGGG:0.5
NODE_325_length_62039_cov_32.492572	43651	2	T:0.5	G:0.5
NODE_325_length_62039_cov_32.492572	44011	2	G:0.5	A:0.5
NODE_325_length_62039_cov_32.492572	44362	2	G:0.5	A:0.5
NODE_325_length_62039_cov_32.492572	44780	2	T:0.5	C:0.5
NODE_325_length_62039_cov_32.492572	45074	2	T:0.5	G:0.5
NODE_325_length_62039_cov_32.492572	45106	2	A:0.5	G:0.5
NODE_325_length_62039_cov_32.492572	45188	2	T:0.5	G:0.5
NODE_325_length_62039_cov_32.492572	45209	2	T:0.5	C:0.5
NODE_325_length_62039_cov_32.492572	45299	2	A:0.5	G:0.5
NODE_325_length_62039_cov_32.492572	45446	2	T:0.5	G:0.5
NODE_325_length_62039_cov_32.492572	45484	2	A:0.5	C:0.5
NODE_325_length_62039_cov_32.492572	45590	2	G:0.5	A:0.5
NODE_325_length_62039_cov_32.492572	45732	2	T:0.5	G:0.5
NODE_325_length_62039_cov_32.492572	45746	2	A:0.5	T:0.5
NODE_325_length_62039_cov_32.492572	45751	2	A:0.5	G:0.5
NODE_325_length_62039_cov_32.492572	45775	2	T:0.5	G:0.5
NODE_325_length_62039_cov_32.492572	46143	2	C:0.5	T:0.5
NODE_325_length_62039_cov_32.492572	46321	2	C:0.5	T:0.5
NODE_325_length_62039_cov_32.492572	46413	2	T:0.5	C:0.5
NODE_325_length_62039_cov_32.492572	46461	2	A:0.5	G:0.5
NODE_325_length_62039_cov_32.492572	47178	2	A:0.5	G:0.5
NODE_325_length_62039_cov_32.492572	47191	2	C:0.5	T:0.5
NODE_325_length_62039_cov_32.492572	47203	2	G:0.5	A:0.5
NODE_325_length_62039_cov_32.492572	47214	2	G:0.5	T:0.5
NODE_325_length_62039_cov_32.492572	47238	2	T:0.5	G:0.5
NODE_325_length_62039_cov_32.492572	47257	2	C:0.5	T:0.5
NODE_325_length_62039_cov_32.492572	47265	2	T:0.5	C:0.5
NODE_325_length_62039_cov_32.492572	47267	2	G:0.5	A:0.5
NODE_325_length_62039_cov_32.492572	47286	2	T:0.5	G:0.5
NODE_325_length_62039_cov_32.492572	47491	2	C:0.5	A:0.5
NODE_325_length_62039_cov_32.492572	47647	2	A:0.5	G:0.5
NODE_325_length_62039_cov_32.492572	47660	2	G:0.5	C:0.5
NODE_325_length_62039_cov_32.492572	47845	2	G:0.5	A:0.5
NODE_325_length_62039_cov_32.492572	47874	2	A:0.5	T:0.5
NODE_325_length_62039_cov_32.492572	47894	2	A:0.5	G:0.5
NODE_325_length_62039_cov_32.492572	47902	2	T:0.5	C:0.5
NODE_325_length_62039_cov_32.492572	47922	2	C:0.5	G:0.5
NODE_325_length_62039_cov_32.492572	47951	2	G:0.5	A:0.5
NODE_325_length_62039_cov_32.492572	47973	2	C:0.5	T:0.5
NODE_325_length_62039_cov_32.492572	47987	2	T:0.5	C:0.5
NODE_325_length_62039_cov_32.492572	48001	2	G:0.5	A:0.5
NODE_325_length_62039_cov_32.492572	48027	2	T:0.5	A:0.5
NODE_325_length_62039_cov_32.492572	48032	2	C:0.5	G:0.5
NODE_325_length_62039_cov_32.492572	48039	2	A:0.5	T:0.5
NODE_325_length_62039_cov_32.492572	48053	2	C:0.5	A:0.5
NODE_325_length_62039_cov_32.492572	48091	2	T:0.5	G:0.5
NODE_325_length_62039_cov_32.492572	48186	2	A:0.5	G:0.5
NODE_325_length_62039_cov_32.492572	48426	2	G:0.5	C:0.5
NODE_325_length_62039_cov_32.492572	48570	2	A:0.5	G:0.5
NODE_325_length_62039_cov_32.492572	48599	2	G:0.5	A:0.5
NODE_325_length_62039_cov_32.492572	48612	2	G:0.5	A:0.5
NODE_325_length_62039_cov_32.492572	48701	2	A:0.5	G:0.5
NODE_325_length_62039_cov_32.492572	48711	2	T:0.5	C:0.5
NODE_325_length_62039_cov_32.492572	48761	2	A:0.5	C:0.5
NODE_325_length_62039_cov_32.492572	48811	2	T:0.5	C:0.5
NODE_325_length_62039_cov_32.492572	48863	2	G:0.5	A:0.5
NODE_325_length_62039_cov_32.492572	49228	2	A:0.5	T:0.5
NODE_325_length_62039_cov_32.492572	49231	2	C:0.5	T:0.5
NODE_325_length_62039_cov_32.492572	49244	2	C:0.5	T:0.5
NODE_325_length_62039_cov_32.492572	49442	2	T:0.5	G:0.5
NODE_325_length_62039_cov_32.492572	49445	2	T:0.5	C:0.5
NODE_325_length_62039_cov_32.492572	49454	2	C:0.5	T:0.5
NODE_325_length_62039_cov_32.492572	49462	2	T:0.5	C:0.5
NODE_325_length_62039_cov_32.492572	49469	2	A:0.5	G:0.5
NODE_325_length_62039_cov_32.492572	49480	2	T:0.5	G:0.5
NODE_325_length_62039_cov_32.492572	49516	2	A:0.5	G:0.5
NODE_325_length_62039_cov_32.492572	49713	2	C:0.5	T:0.5
NODE_325_length_62039_cov_32.492572	49760	2	C:0.5	T:0.5
NODE_325_length_62039_cov_32.492572	49783	2	C:0.5	T:0.5
NODE_325_length_62039_cov_32.492572	49821	2	T:0.5	G:0.5
NODE_325_length_62039_cov_32.492572	49981	2	A:0.5	G:0.5
NODE_325_length_62039_cov_32.492572	50038	2	A:0.5	G:0.5
NODE_325_length_62039_cov_32.492572	50039	2	A:0.5	G:0.5
NODE_325_length_62039_cov_32.492572	50043	2	T:0.5	C:0.5
NODE_325_length_62039_cov_32.492572	50407	2	G:0.5	A:0.5
NODE_325_length_62039_cov_32.492572	51310	2	A:0.5	G:0.5
NODE_325_length_62039_cov_32.492572	51410	2	C:0.5	T:0.5
NODE_325_length_62039_cov_32.492572	51496	2	T:0.5	C:0.5
NODE_325_length_62039_cov_32.492572	51641	2	T:0.5	C:0.5
NODE_325_length_62039_cov_32.492572	52072	2	A:0.5	T:0.5
NODE_325_length_62039_cov_32.492572	52350	2	TAAAATGTAAACAAATGA:0.5	TA:0.5
NODE_325_length_62039_cov_32.492572	52352	2	AAATGTAAACAAATGAG:0.5	A:0.5
NODE_325_length_62039_cov_32.492572	52394	2	G:0.5	T:0.5
NODE_325_length_62039_cov_32.492572	52401	2	G:0.5	A:0.5
NODE_325_length_62039_cov_32.492572	52480	2	N:0	C:1
NODE_325_length_62039_cov_32.492572	52579	3	N:0	A:1	G:0
NODE_325_length_62039_cov_32.492572	52605	2	G:0.5	T:0.5
NODE_325_length_62039_cov_32.492572	54141	2	G:0.5	A:0.5
NODE_325_length_62039_cov_32.492572	54533	2	G:0.5	A:0.5
NODE_325_length_62039_cov_32.492572	55627	2	A:0.5	G:0.5
NODE_325_length_62039_cov_32.492572	55847	2	GGT:0.5	GGTGT:0.5
NODE_325_length_62039_cov_32.492572	55848	2	GTCTC:0.5	GTCTCTC:0.5
NODE_325_length_62039_cov_32.492572	55851	2	TC:0.5	TCAC:0.5
NODE_325_length_62039_cov_32.492572	56119	2	A:0.5	G:0.5
NODE_325_length_62039_cov_32.492572	56287	2	G:0.5	T:0.5
NODE_325_length_62039_cov_32.492572	57244	2	T:0.5	C:0.5
NODE_325_length_62039_cov_32.492572	57402	2	A:0.5	C:0.5
NODE_325_length_62039_cov_32.492572	57451	2	C:0.5	T:0.5
NODE_325_length_62039_cov_32.492572	57722	2	A:0.5	C:0.5
NODE_325_length_62039_cov_32.492572	58879	2	G:0.5	A:0.5
NODE_325_length_62039_cov_32.492572	58889	2	A:0.5	G:0.5
NODE_325_length_62039_cov_32.492572	59665	2	C:0.5	T:0.5
NODE_325_length_62039_cov_32.492572	60462	2	GGACG:0.5	GGACGACG:0.5
NODE_325_length_62039_cov_32.492572	60463	2	GAC:0.5	GACCAC:0.5
NODE_325_length_62039_cov_32.492572	60464	2	ACG:0.5	ACGTCG:0.5
NODE_325_length_62039_cov_32.492572	60822	2	C:0.5	T:0.5
NODE_325_length_62039_cov_32.492572	60970	2	A:0.5	C:0.5
NODE_325_length_62039_cov_32.492572	61032	2	C:0.5	G:0.5
NODE_325_length_62039_cov_32.492572	61617	2	T:0.5	A:0.5
NODE_3305_length_10646_cov_30.054295	376	2	A:0.5	G:0.5
NODE_3305_length_10646_cov_30.054295	573	2	T:0.5	A:0.5
NODE_3305_length_10646_cov_30.054295	691	2	G:0.5	A:0.5
NODE_3305_length_10646_cov_30.054295	695	2	T:0.5	G:0.5
NODE_3305_length_10646_cov_30.054295	707	2	C:0.5	T:0.5
NODE_3305_length_10646_cov_30.054295	1417	2	T:0.5	C:0.5
NODE_3305_length_10646_cov_30.054295	2101	2	C:0.5	T:0.5
NODE_3305_length_10646_cov_30.054295	3799	2	A:0.5	G:0.5
NODE_3305_length_10646_cov_30.054295	4484	2	A:0.5	G:0.5
NODE_3305_length_10646_cov_30.054295	4805	2	C:0.5	T:0.5
NODE_3305_length_10646_cov_30.054295	4864	2	C:0.5	T:0.5
NODE_3305_length_10646_cov_30.054295	5285	2	C:0.5	T:0.5
NODE_3305_length_10646_cov_30.054295	6605	2	A:0.5	C:0.5
NODE_3305_length_10646_cov_30.054295	7773	2	A:0.5	C:0.5
NODE_3305_length_10646_cov_30.054295	7987	2	A:0.5	G:0.5
NODE_3305_length_10646_cov_30.054295	8390	2	A:0.5	G:0.5
NODE_3305_length_10646_cov_30.054295	8511	2	G:0.5	A:0.5
NODE_3305_length_10646_cov_30.054295	10261	2	A:0.5	G:0.5
NODE_3305_length_10646_cov_30.054295	10489	2	G:0.5	A:0.5
NODE_330_length_61347_cov_32.995656	22	2	G:0.5	A:0.5
NODE_330_length_61347_cov_32.995656	113	2	G:0.5	A:0.5
NODE_330_length_61347_cov_32.995656	505	2	G:0.5	T:0.5
NODE_330_length_61347_cov_32.995656	586	2	A:0.5	T:0.5
NODE_330_length_61347_cov_32.995656	776	2	T:0.5	A:0.5
NODE_330_length_61347_cov_32.995656	1909	2	G:0.5	T:0.5
NODE_330_length_61347_cov_32.995656	2085	2	G:0.5	A:0.5
NODE_330_length_61347_cov_32.995656	2590	2	T:0.5	G:0.5
NODE_330_length_61347_cov_32.995656	2598	2	A:0.5	C:0.5
NODE_330_length_61347_cov_32.995656	2854	2	G:0.5	A:0.5
NODE_330_length_61347_cov_32.995656	2858	2	T:0.5	G:0.5
NODE_330_length_61347_cov_32.995656	2873	2	A:0.5	G:0.5
NODE_330_length_61347_cov_32.995656	2884	2	G:0.5	A:0.5
NODE_330_length_61347_cov_32.995656	2931	2	T:0.5	C:0.5
NODE_330_length_61347_cov_32.995656	2941	2	A:0.5	G:0.5
NODE_330_length_61347_cov_32.995656	2946	2	A:0.5	G:0.5
NODE_330_length_61347_cov_32.995656	2952	2	T:0.5	C:0.5
NODE_330_length_61347_cov_32.995656	2965	2	G:0.5	T:0.5
NODE_330_length_61347_cov_32.995656	3016	2	T:0.5	A:0.5
NODE_330_length_61347_cov_32.995656	3017	2	C:0.5	T:0.5
NODE_330_length_61347_cov_32.995656	3065	2	G:0.5	C:0.5
NODE_330_length_61347_cov_32.995656	3078	2	C:0.5	G:0.5
NODE_330_length_61347_cov_32.995656	3119	2	C:0.5	G:0.5
NODE_330_length_61347_cov_32.995656	3146	2	C:0.5	T:0.5
NODE_330_length_61347_cov_32.995656	4393	2	A:0.5	G:0.5
NODE_330_length_61347_cov_32.995656	4400	2	A:0.5	G:0.5
NODE_330_length_61347_cov_32.995656	4413	2	A:0.5	G:0.5
NODE_330_length_61347_cov_32.995656	4450	2	G:0.5	T:0.5
NODE_330_length_61347_cov_32.995656	4457	2	T:0.5	A:0.5
NODE_330_length_61347_cov_32.995656	5063	2	A:0.5	G:0.5
NODE_330_length_61347_cov_32.995656	5688	2	G:0.5	A:0.5
NODE_330_length_61347_cov_32.995656	5830	2	C:0.5	T:0.5
NODE_330_length_61347_cov_32.995656	5934	2	T:0.5	C:0.5
NODE_330_length_61347_cov_32.995656	6165	2	A:0.5	T:0.5
NODE_330_length_61347_cov_32.995656	6241	2	A:0.5	G:0.5
NODE_330_length_61347_cov_32.995656	6700	2	A:0.5	T:0.5
NODE_330_length_61347_cov_32.995656	7838	2	T:0.5	C:0.5
NODE_330_length_61347_cov_32.995656	8315	2	T:0.5	C:0.5
NODE_330_length_61347_cov_32.995656	9307	2	GT:0.5	GCT:0.5
NODE_330_length_61347_cov_32.995656	9918	2	C:0.5	T:0.5
NODE_330_length_61347_cov_32.995656	9932	2	A:0.5	G:0.5
NODE_330_length_61347_cov_32.995656	10195	2	G:0.5	T:0.5
NODE_330_length_61347_cov_32.995656	10327	2	C:0.5	T:0.5
NODE_330_length_61347_cov_32.995656	11044	2	G:0.5	A:0.5
NODE_330_length_61347_cov_32.995656	12753	2	A:0.5	G:0.5
NODE_330_length_61347_cov_32.995656	14475	2	G:0.5	A:0.5
NODE_330_length_61347_cov_32.995656	16344	2	T:0.5	A:0.5
NODE_330_length_61347_cov_32.995656	16469	2	T:0.5	C:0.5
NODE_330_length_61347_cov_32.995656	16869	2	G:0.5	A:0.5
NODE_330_length_61347_cov_32.995656	17077	2	G:0.5	T:0.5
NODE_330_length_61347_cov_32.995656	17158	2	A:0.5	G:0.5
NODE_330_length_61347_cov_32.995656	17444	2	G:0.5	A:0.5
NODE_330_length_61347_cov_32.995656	17628	2	A:0.5	G:0.5
NODE_330_length_61347_cov_32.995656	17713	2	A:0.5	T:0.5
NODE_330_length_61347_cov_32.995656	18889	2	G:0.5	C:0.5
NODE_330_length_61347_cov_32.995656	19261	2	G:0.5	A:0.5
NODE_330_length_61347_cov_32.995656	19322	2	C:0.5	G:0.5
NODE_330_length_61347_cov_32.995656	19894	2	G:0.5	A:0.5
NODE_330_length_61347_cov_32.995656	22425	2	T:0.5	C:0.5
NODE_330_length_61347_cov_32.995656	22987	2	A:0.5	C:0.5
NODE_330_length_61347_cov_32.995656	23871	2	A:0.5	G:0.5
NODE_330_length_61347_cov_32.995656	24863	2	G:0.5	C:0.5
NODE_330_length_61347_cov_32.995656	25244	2	C:0.5	T:0.5
NODE_330_length_61347_cov_32.995656	27807	2	G:0.5	A:0.5
NODE_330_length_61347_cov_32.995656	28169	2	A:0.5	G:0.5
NODE_330_length_61347_cov_32.995656	28945	2	G:0.5	A:0.5
NODE_330_length_61347_cov_32.995656	29716	2	G:0.5	T:0.5
NODE_330_length_61347_cov_32.995656	29881	2	G:0.5	A:0.5
NODE_330_length_61347_cov_32.995656	30795	2	T:0.5	C:0.5
NODE_330_length_61347_cov_32.995656	31590	2	G:0.5	T:0.5
NODE_330_length_61347_cov_32.995656	31649	2	G:0	A:1
NODE_330_length_61347_cov_32.995656	31656	2	G:0.5	T:0.5
NODE_330_length_61347_cov_32.995656	31725	2	T:0.5	C:0.5
NODE_330_length_61347_cov_32.995656	34442	2	G:0.5	C:0.5
NODE_330_length_61347_cov_32.995656	34840	2	G:0.5	A:0.5
NODE_330_length_61347_cov_32.995656	35588	2	G:0.5	C:0.5
NODE_330_length_61347_cov_32.995656	35886	2	G:0.5	A:0.5
NODE_330_length_61347_cov_32.995656	36113	2	A:0.5	C:0.5
NODE_330_length_61347_cov_32.995656	36530	2	T:0.5	A:0.5
NODE_330_length_61347_cov_32.995656	36782	2	T:0.5	G:0.5
NODE_330_length_61347_cov_32.995656	37031	2	T:0.5	C:0.5
NODE_330_length_61347_cov_32.995656	37755	2	T:0.5	C:0.5
NODE_330_length_61347_cov_32.995656	38370	2	C:0.5	T:0.5
NODE_330_length_61347_cov_32.995656	39118	2	G:0.5	A:0.5
NODE_330_length_61347_cov_32.995656	39503	2	AATAT:0.5	AATATAT:0.5
NODE_330_length_61347_cov_32.995656	39506	2	ATCTC:0.5	ATCTCTC:0.5
NODE_330_length_61347_cov_32.995656	40216	2	C:0.5	A:0.5
NODE_330_length_61347_cov_32.995656	40715	2	AGGGGG:0.5	AGGGGGG:0.5
NODE_330_length_61347_cov_32.995656	40850	2	A:0.5	G:0.5
NODE_330_length_61347_cov_32.995656	40952	2	C:0.5	T:0.5
NODE_330_length_61347_cov_32.995656	41193	2	C:0.5	G:0.5
NODE_330_length_61347_cov_32.995656	41747	2	A:0.5	G:0.5
NODE_330_length_61347_cov_32.995656	41828	2	C:0.5	G:0.5
NODE_330_length_61347_cov_32.995656	42442	2	A:0.5	G:0.5
NODE_330_length_61347_cov_32.995656	42787	2	T:0.5	C:0.5
NODE_330_length_61347_cov_32.995656	43150	2	A:0.5	C:0.5
NODE_330_length_61347_cov_32.995656	43410	2	A:0.5	G:0.5
NODE_330_length_61347_cov_32.995656	43827	2	T:0.5	C:0.5
NODE_330_length_61347_cov_32.995656	44082	2	C:0.5	T:0.5
NODE_330_length_61347_cov_32.995656	44224	2	C:0.5	T:0.5
NODE_330_length_61347_cov_32.995656	45302	2	G:0.5	T:0.5
NODE_330_length_61347_cov_32.995656	45939	2	T:0.5	C:0.5
NODE_330_length_61347_cov_32.995656	46636	2	T:0.5	C:0.5
NODE_330_length_61347_cov_32.995656	47653	2	A:0.5	G:0.5
NODE_330_length_61347_cov_32.995656	47663	2	A:0.5	G:0.5
NODE_330_length_61347_cov_32.995656	47831	2	G:0.5	T:0.5
NODE_330_length_61347_cov_32.995656	47918	2	CAT:0.5	CATAT:0.5
NODE_330_length_61347_cov_32.995656	48235	2	C:0.5	A:0.5
NODE_330_length_61347_cov_32.995656	48579	2	T:0.5	C:0.5
NODE_330_length_61347_cov_32.995656	48856	2	T:0.5	C:0.5
NODE_330_length_61347_cov_32.995656	49086	2	T:0.5	C:0.5
NODE_330_length_61347_cov_32.995656	50111	2	A:0.5	T:0.5
NODE_330_length_61347_cov_32.995656	51083	2	G:0.5	T:0.5
NODE_330_length_61347_cov_32.995656	51940	2	T:0.5	C:0.5
NODE_330_length_61347_cov_32.995656	51948	2	CTCTTCTT:0.5	CTCTT:0.5
NODE_330_length_61347_cov_32.995656	52371	2	T:0.5	C:0.5
NODE_330_length_61347_cov_32.995656	52439	2	A:0.5	G:0.5
NODE_330_length_61347_cov_32.995656	52625	2	C:0.5	T:0.5
NODE_330_length_61347_cov_32.995656	52948	2	A:0.5	T:0.5
NODE_330_length_61347_cov_32.995656	53169	2	A:0.5	C:0.5
NODE_330_length_61347_cov_32.995656	54076	2	T:0.5	C:0.5
NODE_330_length_61347_cov_32.995656	55095	2	A:0.5	G:0.5
NODE_330_length_61347_cov_32.995656	56135	2	A:0.5	G:0.5
NODE_330_length_61347_cov_32.995656	56431	2	C:0.5	T:0.5
NODE_330_length_61347_cov_32.995656	56484	2	A:0.5	T:0.5
NODE_330_length_61347_cov_32.995656	56622	2	T:0.5	C:0.5
NODE_330_length_61347_cov_32.995656	57086	2	C:0.5	T:0.5
NODE_330_length_61347_cov_32.995656	57649	2	T:0.5	C:0.5
NODE_330_length_61347_cov_32.995656	57908	2	A:0.5	G:0.5
NODE_330_length_61347_cov_32.995656	57970	2	C:0.5	T:0.5
NODE_330_length_61347_cov_32.995656	57979	2	G:0.5	T:0.5
NODE_330_length_61347_cov_32.995656	57980	2	C:0.5	T:0.5
NODE_330_length_61347_cov_32.995656	57993	2	A:0.5	G:0.5
NODE_330_length_61347_cov_32.995656	58007	2	T:0.5	C:0.5
NODE_330_length_61347_cov_32.995656	58009	2	A:0.5	T:0.5
NODE_330_length_61347_cov_32.995656	58011	2	T:0.5	A:0.5
NODE_330_length_61347_cov_32.995656	58032	2	A:0.5	G:0.5
NODE_330_length_61347_cov_32.995656	58036	2	T:0.5	A:0.5
NODE_330_length_61347_cov_32.995656	58038	2	T:0.5	C:0.5
NODE_330_length_61347_cov_32.995656	58040	2	A:0.5	G:0.5
NODE_330_length_61347_cov_32.995656	58048	2	C:0.5	G:0.5
NODE_330_length_61347_cov_32.995656	58080	2	C:0.5	T:0.5
NODE_330_length_61347_cov_32.995656	58588	2	CATAT:0.5	CAT:0.5
NODE_330_length_61347_cov_32.995656	59790	2	C:0.5	T:0.5
NODE_330_length_61347_cov_32.995656	60287	2	G:0.5	A:0.5
NODE_330_length_61347_cov_32.995656	61124	2	A:0.5	T:0.5
NODE_3313_length_10614_cov_29.962392	141	2	T:0.5	C:0.5
NODE_3313_length_10614_cov_29.962392	485	2	C:0.5	T:0.5
NODE_3313_length_10614_cov_29.962392	724	2	A:0.5	C:0.5
NODE_3313_length_10614_cov_29.962392	799	2	A:0.5	C:0.5
NODE_3313_length_10614_cov_29.962392	1093	2	A:0.5	G:0.5
NODE_3313_length_10614_cov_29.962392	1137	2	T:0.5	G:0.5
NODE_3313_length_10614_cov_29.962392	1834	2	A:0.5	G:0.5
NODE_3313_length_10614_cov_29.962392	2792	2	C:0.5	T:0.5
NODE_3313_length_10614_cov_29.962392	4076	2	C:0.5	G:0.5
NODE_3313_length_10614_cov_29.962392	5025	2	G:0.5	A:0.5
NODE_3313_length_10614_cov_29.962392	5771	2	C:0.5	T:0.5
NODE_3313_length_10614_cov_29.962392	6251	2	C:0.5	A:0.5
NODE_3313_length_10614_cov_29.962392	6595	2	G:0.5	A:0.5
NODE_3313_length_10614_cov_29.962392	7806	2	C:0.5	T:0.5
NODE_3313_length_10614_cov_29.962392	9201	2	A:0.5	C:0.5
NODE_3313_length_10614_cov_29.962392	9248	2	T:0.5	A:0.5
NODE_3313_length_10614_cov_29.962392	10331	2	A:0.5	G:0.5
NODE_3327_length_10582_cov_30.568905	311	2	T:0.5	C:0.5
NODE_3327_length_10582_cov_30.568905	495	2	C:0.5	A:0.5
NODE_3327_length_10582_cov_30.568905	2032	2	G:0.5	C:0.5
NODE_3327_length_10582_cov_30.568905	2172	2	A:0.5	G:0.5
NODE_3327_length_10582_cov_30.568905	3041	2	T:0.5	C:0.5
NODE_3327_length_10582_cov_30.568905	3235	2	A:0.5	T:0.5
NODE_3327_length_10582_cov_30.568905	4139	2	T:0.5	A:0.5
NODE_3327_length_10582_cov_30.568905	4351	2	G:0.5	C:0.5
NODE_3327_length_10582_cov_30.568905	4406	2	T:0.5	G:0.5
NODE_3327_length_10582_cov_30.568905	4733	2	T:0.5	C:0.5
NODE_3327_length_10582_cov_30.568905	5177	2	AGGGGG:0.5	AGGGG:0.5
NODE_3327_length_10582_cov_30.568905	5322	2	C:0.5	T:0.5
NODE_3327_length_10582_cov_30.568905	5334	2	G:0.5	C:0.5
NODE_3327_length_10582_cov_30.568905	5511	2	T:0.5	G:0.5
NODE_3327_length_10582_cov_30.568905	5554	2	T:0.5	G:0.5
NODE_3327_length_10582_cov_30.568905	5607	2	A:0.5	G:0.5
NODE_3327_length_10582_cov_30.568905	6106	2	N:0	G:1
NODE_3327_length_10582_cov_30.568905	6205	2	N:0	G:1
NODE_3327_length_10582_cov_30.568905	6433	2	G:0.5	A:0.5
NODE_3327_length_10582_cov_30.568905	6460	2	C:0.5	T:0.5
NODE_3327_length_10582_cov_30.568905	6800	2	A:0.5	G:0.5
NODE_3327_length_10582_cov_30.568905	6818	2	T:0.5	A:0.5
NODE_3327_length_10582_cov_30.568905	6830	2	C:0.5	A:0.5
NODE_3327_length_10582_cov_30.568905	6916	2	A:0.5	G:0.5
NODE_3327_length_10582_cov_30.568905	6977	2	G:0.5	A:0.5
NODE_3327_length_10582_cov_30.568905	6997	2	T:0.5	G:0.5
NODE_3327_length_10582_cov_30.568905	7059	2	G:0.5	T:0.5
NODE_3327_length_10582_cov_30.568905	7068	2	G:0.5	A:0.5
NODE_3327_length_10582_cov_30.568905	7074	2	T:0.5	G:0.5
NODE_3327_length_10582_cov_30.568905	7493	2	G:0.5	A:0.5
NODE_3327_length_10582_cov_30.568905	7713	2	A:0.5	G:0.5
NODE_3327_length_10582_cov_30.568905	7783	2	A:0.5	C:0.5
NODE_3327_length_10582_cov_30.568905	7827	2	T:0.5	G:0.5
NODE_3327_length_10582_cov_30.568905	7834	2	C:0.5	A:0.5
NODE_3327_length_10582_cov_30.568905	8367	2	A:0.5	T:0.5
NODE_3327_length_10582_cov_30.568905	8387	2	A:0.5	G:0.5
NODE_3327_length_10582_cov_30.568905	8395	2	T:0.5	C:0.5
NODE_3327_length_10582_cov_30.568905	8415	2	C:0.5	G:0.5
NODE_3327_length_10582_cov_30.568905	8506	2	A:0.5	C:0.5
NODE_3327_length_10582_cov_30.568905	8671	2	A:0.5	G:0.5
NODE_3327_length_10582_cov_30.568905	8685	2	G:0.5	A:0.5
NODE_3327_length_10582_cov_30.568905	8719	2	C:0.5	T:0.5
NODE_3327_length_10582_cov_30.568905	9551	2	A:0.5	G:0.5
NODE_3327_length_10582_cov_30.568905	10285	2	G:0.5	T:0.5
NODE_3327_length_10582_cov_30.568905	10475	2	TCC:0.5	TC:0.5
NODE_3327_length_10582_cov_30.568905	10494	2	T:0.5	C:0.5
NODE_3327_length_10582_cov_30.568905	10504	2	A:0.5	G:0.5
NODE_3327_length_10582_cov_30.568905	10513	2	G:0.5	A:0.5
NODE_3327_length_10582_cov_30.568905	10518	2	T:0.5	C:0.5
NODE_3327_length_10582_cov_30.568905	10564	2	A:0.5	G:0.5
NODE_332_length_61210_cov_29.716755	106	2	C:0.5	T:0.5
NODE_332_length_61210_cov_29.716755	790	2	A:0.5	G:0.5
NODE_332_length_61210_cov_29.716755	800	2	T:0.5	C:0.5
NODE_332_length_61210_cov_29.716755	1099	2	C:0.5	T:0.5
NODE_332_length_61210_cov_29.716755	1356	2	T:0.5	A:0.5
NODE_332_length_61210_cov_29.716755	1386	2	C:0.5	T:0.5
NODE_332_length_61210_cov_29.716755	1979	2	C:0.5	T:0.5
NODE_332_length_61210_cov_29.716755	2017	2	A:0.5	G:0.5
NODE_332_length_61210_cov_29.716755	2046	2	C:0.5	T:0.5
NODE_332_length_61210_cov_29.716755	2255	2	C:0.5	T:0.5
NODE_332_length_61210_cov_29.716755	2261	2	A:0.5	C:0.5
NODE_332_length_61210_cov_29.716755	3045	2	T:0.5	G:0.5
NODE_332_length_61210_cov_29.716755	3073	2	G:0.5	A:0.5
NODE_332_length_61210_cov_29.716755	3082	2	A:0.5	G:0.5
NODE_332_length_61210_cov_29.716755	3106	2	T:0.5	C:0.5
NODE_332_length_61210_cov_29.716755	3137	2	G:0.5	A:0.5
NODE_332_length_61210_cov_29.716755	3147	2	A:0.5	G:0.5
NODE_332_length_61210_cov_29.716755	3238	2	A:0.5	C:0.5
NODE_332_length_61210_cov_29.716755	3269	2	G:0.5	A:0.5
NODE_332_length_61210_cov_29.716755	3270	2	A:0.5	G:0.5
NODE_332_length_61210_cov_29.716755	3281	2	A:0.5	C:0.5
NODE_332_length_61210_cov_29.716755	3284	2	C:0.5	A:0.5
NODE_332_length_61210_cov_29.716755	3299	2	A:0.5	G:0.5
NODE_332_length_61210_cov_29.716755	3306	2	A:0.5	G:0.5
NODE_332_length_61210_cov_29.716755	3353	2	G:0.5	T:0.5
NODE_332_length_61210_cov_29.716755	3364	2	C:0.5	A:0.5
NODE_332_length_61210_cov_29.716755	3369	2	C:0.5	A:0.5
NODE_332_length_61210_cov_29.716755	3379	2	G:0.5	T:0.5
NODE_332_length_61210_cov_29.716755	3386	2	C:0.5	T:0.5
NODE_332_length_61210_cov_29.716755	3390	2	A:0.5	G:0.5
NODE_332_length_61210_cov_29.716755	3488	2	T:0.5	A:0.5
NODE_332_length_61210_cov_29.716755	3494	2	A:0.5	T:0.5
NODE_332_length_61210_cov_29.716755	3498	2	T:0.5	G:0.5
NODE_332_length_61210_cov_29.716755	3501	2	C:0.5	G:0.5
NODE_332_length_61210_cov_29.716755	3517	2	T:0.5	A:0.5
NODE_332_length_61210_cov_29.716755	3542	2	C:0.5	T:0.5
NODE_332_length_61210_cov_29.716755	3561	2	A:0.5	G:0.5
NODE_332_length_61210_cov_29.716755	3615	2	C:0.5	T:0.5
NODE_332_length_61210_cov_29.716755	3632	2	T:0.5	G:0.5
NODE_332_length_61210_cov_29.716755	3640	2	G:0.5	A:0.5
NODE_332_length_61210_cov_29.716755	3649	2	A:0.5	G:0.5
NODE_332_length_61210_cov_29.716755	3715	2	A:0.5	C:0.5
NODE_332_length_61210_cov_29.716755	3823	2	T:0.5	C:0.5
NODE_332_length_61210_cov_29.716755	3825	2	C:0.5	G:0.5
NODE_332_length_61210_cov_29.716755	3826	2	C:0.5	G:0.5
NODE_332_length_61210_cov_29.716755	3837	2	G:0.5	A:0.5
NODE_332_length_61210_cov_29.716755	3840	2	G:0.5	A:0.5
NODE_332_length_61210_cov_29.716755	3842	2	C:0.5	T:0.5
NODE_332_length_61210_cov_29.716755	3850	2	A:0.5	C:0.5
NODE_332_length_61210_cov_29.716755	3852	2	C:0.5	T:0.5
NODE_332_length_61210_cov_29.716755	3854	2	G:0.5	A:0.5
NODE_332_length_61210_cov_29.716755	3858	2	T:0.5	C:0.5
NODE_332_length_61210_cov_29.716755	3874	2	A:0.5	G:0.5
NODE_332_length_61210_cov_29.716755	3876	2	C:0.5	A:0.5
NODE_332_length_61210_cov_29.716755	3879	2	G:0.5	C:0.5
NODE_332_length_61210_cov_29.716755	3884	2	A:0.5	G:0.5
NODE_332_length_61210_cov_29.716755	3888	2	A:0.5	G:0.5
NODE_332_length_61210_cov_29.716755	3889	2	C:0.5	A:0.5
NODE_332_length_61210_cov_29.716755	3898	2	A:0.5	G:0.5
NODE_332_length_61210_cov_29.716755	3899	2	A:0.5	G:0.5
NODE_332_length_61210_cov_29.716755	3902	2	T:0.5	C:0.5
NODE_332_length_61210_cov_29.716755	3929	2	C:0.5	T:0.5
NODE_332_length_61210_cov_29.716755	3934	2	T:0.5	C:0.5
NODE_332_length_61210_cov_29.716755	3935	2	C:0.5	G:0.5
NODE_332_length_61210_cov_29.716755	3955	2	A:0.5	G:0.5
NODE_332_length_61210_cov_29.716755	3986	2	T:0.5	C:0.5
NODE_332_length_61210_cov_29.716755	3998	2	T:0.5	G:0.5
NODE_332_length_61210_cov_29.716755	4001	2	T:0.5	G:0.5
NODE_332_length_61210_cov_29.716755	4009	2	A:0.5	G:0.5
NODE_332_length_61210_cov_29.716755	4062	2	A:0.5	G:0.5
NODE_332_length_61210_cov_29.716755	4304	2	A:0.5	T:0.5
NODE_332_length_61210_cov_29.716755	4323	2	G:0.5	A:0.5
NODE_332_length_61210_cov_29.716755	4391	2	C:0.5	A:0.5
NODE_332_length_61210_cov_29.716755	4795	2	A:0.5	G:0.5
NODE_332_length_61210_cov_29.716755	5536	2	A:0.5	G:0.5
NODE_332_length_61210_cov_29.716755	5541	2	C:0.5	G:0.5
NODE_332_length_61210_cov_29.716755	5542	2	T:0.5	C:0.5
NODE_332_length_61210_cov_29.716755	5549	2	A:0.5	C:0.5
NODE_332_length_61210_cov_29.716755	5641	2	C:0.5	T:0.5
NODE_332_length_61210_cov_29.716755	5820	2	C:0.5	T:0.5
NODE_332_length_61210_cov_29.716755	5823	2	A:0.5	G:0.5
NODE_332_length_61210_cov_29.716755	5831	2	T:0.5	G:0.5
NODE_332_length_61210_cov_29.716755	6881	2	T:0.5	C:0.5
NODE_332_length_61210_cov_29.716755	7274	2	T:0.5	C:0.5
NODE_332_length_61210_cov_29.716755	7644	2	C:0.5	T:0.5
NODE_332_length_61210_cov_29.716755	8381	2	C:0.5	T:0.5
NODE_332_length_61210_cov_29.716755	8475	2	CAGAAGAAGAAG:0.5	CAGAAGAAG:0.5
NODE_332_length_61210_cov_29.716755	8657	2	G:0.5	A:0.5
NODE_332_length_61210_cov_29.716755	8887	2	T:0.5	C:0.5
NODE_332_length_61210_cov_29.716755	9050	2	A:0.5	T:0.5
NODE_332_length_61210_cov_29.716755	9140	2	T:0.5	C:0.5
NODE_332_length_61210_cov_29.716755	10611	2	T:0.5	C:0.5
NODE_332_length_61210_cov_29.716755	10622	2	T:0.5	G:0.5
NODE_332_length_61210_cov_29.716755	10682	2	G:0.5	C:0.5
NODE_332_length_61210_cov_29.716755	12735	2	G:0.5	A:0.5
NODE_332_length_61210_cov_29.716755	12927	2	T:0.5	A:0.5
NODE_332_length_61210_cov_29.716755	13428	2	T:0.5	G:0.5
NODE_332_length_61210_cov_29.716755	14080	2	T:0.5	C:0.5
NODE_332_length_61210_cov_29.716755	14216	2	T:0.5	C:0.5
NODE_332_length_61210_cov_29.716755	14727	2	N:0	G:1
NODE_332_length_61210_cov_29.716755	15756	2	AAGAGAGAGAGAGAGAGAGAG:0.5	AAGAGAGAGAGAGAGAGAG:0.5
NODE_332_length_61210_cov_29.716755	15858	2	T:0.5	A:0.5
NODE_332_length_61210_cov_29.716755	15892	2	T:0.5	C:0.5
NODE_332_length_61210_cov_29.716755	16026	2	T:0.5	G:0.5
NODE_332_length_61210_cov_29.716755	17127	2	A:0.5	G:0.5
NODE_332_length_61210_cov_29.716755	17566	2	T:0.5	A:0.5
NODE_332_length_61210_cov_29.716755	17876	2	T:0.5	G:0.5
NODE_332_length_61210_cov_29.716755	19682	2	C:0.5	T:0.5
NODE_332_length_61210_cov_29.716755	19867	2	C:0.5	A:0.5
NODE_332_length_61210_cov_29.716755	19961	2	G:0.5	A:0.5
NODE_332_length_61210_cov_29.716755	20102	2	T:0.5	C:0.5
NODE_332_length_61210_cov_29.716755	20147	2	C:0.5	T:0.5
NODE_332_length_61210_cov_29.716755	20318	2	A:0.5	G:0.5
NODE_332_length_61210_cov_29.716755	20830	2	C:0.5	T:0.5
NODE_332_length_61210_cov_29.716755	21350	2	C:0.5	T:0.5
NODE_332_length_61210_cov_29.716755	22009	2	A:0.5	C:0.5
NODE_332_length_61210_cov_29.716755	22449	2	T:0.5	C:0.5
NODE_332_length_61210_cov_29.716755	22462	2	T:0.5	C:0.5
NODE_332_length_61210_cov_29.716755	23848	2	GGATTGATTGATTGATTG:0.5	GGATTGATTGATTGATTGATTG:0.5
NODE_332_length_61210_cov_29.716755	23852	2	TGAT:0.5	TGATAGAT:0.5
NODE_332_length_61210_cov_29.716755	23855	2	TTGA:0.5	TTGAGTGA:0.5
NODE_332_length_61210_cov_29.716755	23859	2	TTGA:0.5	TTGAGTGA:0.5
NODE_332_length_61210_cov_29.716755	23863	2	TTG:0.5	TTGAGTG:0.5
NODE_332_length_61210_cov_29.716755	24204	2	G:0.5	A:0.5
NODE_332_length_61210_cov_29.716755	24349	2	C:0.5	T:0.5
NODE_332_length_61210_cov_29.716755	24606	2	T:0.5	C:0.5
NODE_332_length_61210_cov_29.716755	25294	2	T:0.5	G:0.5
NODE_332_length_61210_cov_29.716755	25351	2	T:0.5	C:0.5
NODE_332_length_61210_cov_29.716755	26052	2	A:0.5	G:0.5
NODE_332_length_61210_cov_29.716755	26060	2	T:0.5	C:0.5
NODE_332_length_61210_cov_29.716755	26072	2	G:0.5	A:0.5
NODE_332_length_61210_cov_29.716755	26077	2	G:0.5	A:0.5
NODE_332_length_61210_cov_29.716755	26078	2	A:0.5	G:0.5
NODE_332_length_61210_cov_29.716755	26210	2	G:0.5	A:0.5
NODE_332_length_61210_cov_29.716755	26315	2	T:0.5	C:0.5
NODE_332_length_61210_cov_29.716755	26659	2	G:0.5	T:0.5
NODE_332_length_61210_cov_29.716755	26968	2	G:0.5	A:0.5
NODE_332_length_61210_cov_29.716755	28243	2	G:0.5	A:0.5
NODE_332_length_61210_cov_29.716755	28417	2	C:0.5	G:0.5
NODE_332_length_61210_cov_29.716755	28551	2	T:0.5	G:0.5
NODE_332_length_61210_cov_29.716755	29544	2	ATTTT:0.5	ATTT:0.5
NODE_332_length_61210_cov_29.716755	29659	2	GAA:0.5	GA:0.5
NODE_332_length_61210_cov_29.716755	29925	2	A:0.5	G:0.5
NODE_332_length_61210_cov_29.716755	30261	2	A:0.5	T:0.5
NODE_332_length_61210_cov_29.716755	32857	2	G:0.5	A:0.5
NODE_332_length_61210_cov_29.716755	33548	2	G:0.5	A:0.5
NODE_332_length_61210_cov_29.716755	33632	2	G:0.5	T:0.5
NODE_332_length_61210_cov_29.716755	34615	2	C:0.5	A:0.5
NODE_332_length_61210_cov_29.716755	35393	2	A:0.5	G:0.5
NODE_332_length_61210_cov_29.716755	35394	2	G:0.5	A:0.5
NODE_332_length_61210_cov_29.716755	35398	2	A:0.5	G:0.5
NODE_332_length_61210_cov_29.716755	35414	2	T:0.5	A:0.5
NODE_332_length_61210_cov_29.716755	35420	2	C:0.5	T:0.5
NODE_332_length_61210_cov_29.716755	35421	2	C:0.5	A:0.5
NODE_332_length_61210_cov_29.716755	35423	2	G:0.5	T:0.5
NODE_332_length_61210_cov_29.716755	35432	2	T:0.5	C:0.5
NODE_332_length_61210_cov_29.716755	35435	2	T:0.5	C:0.5
NODE_332_length_61210_cov_29.716755	35440	2	A:0.5	G:0.5
NODE_332_length_61210_cov_29.716755	35441	2	C:0.5	G:0.5
NODE_332_length_61210_cov_29.716755	35450	2	A:0.5	T:0.5
NODE_332_length_61210_cov_29.716755	35456	2	T:0.5	C:0.5
NODE_332_length_61210_cov_29.716755	35537	2	C:0.5	T:0.5
NODE_332_length_61210_cov_29.716755	35548	2	G:0.5	A:0.5
NODE_332_length_61210_cov_29.716755	35562	2	A:0.5	G:0.5
NODE_332_length_61210_cov_29.716755	35563	2	A:0.5	G:0.5
NODE_332_length_61210_cov_29.716755	35566	2	C:0.5	G:0.5
NODE_332_length_61210_cov_29.716755	35568	2	T:0.5	G:0.5
NODE_332_length_61210_cov_29.716755	35572	2	C:0.5	T:0.5
NODE_332_length_61210_cov_29.716755	35580	2	C:0.5	G:0.5
NODE_332_length_61210_cov_29.716755	35585	2	C:0.5	T:0.5
NODE_332_length_61210_cov_29.716755	35592	2	A:0.5	G:0.5
NODE_332_length_61210_cov_29.716755	35593	2	T:0.5	C:0.5
NODE_332_length_61210_cov_29.716755	35603	2	C:0.5	G:0.5
NODE_332_length_61210_cov_29.716755	35614	2	G:0.5	A:0.5
NODE_332_length_61210_cov_29.716755	35616	2	A:0.5	T:0.5
NODE_332_length_61210_cov_29.716755	35624	2	C:0.5	T:0.5
NODE_332_length_61210_cov_29.716755	35625	2	A:0.5	T:0.5
NODE_332_length_61210_cov_29.716755	35633	2	G:0.5	A:0.5
NODE_332_length_61210_cov_29.716755	35639	2	T:0.5	A:0.5
NODE_332_length_61210_cov_29.716755	35641	2	C:0.5	T:0.5
NODE_332_length_61210_cov_29.716755	35651	2	A:0.5	G:0.5
NODE_332_length_61210_cov_29.716755	35671	2	C:0.5	T:0.5
NODE_332_length_61210_cov_29.716755	35673	2	G:0.5	T:0.5
NODE_332_length_61210_cov_29.716755	35683	2	C:0.5	T:0.5
NODE_332_length_61210_cov_29.716755	35686	2	C:0.5	A:0.5
NODE_332_length_61210_cov_29.716755	35690	2	A:0.5	C:0.5
NODE_332_length_61210_cov_29.716755	35694	2	C:0.5	T:0.5
NODE_332_length_61210_cov_29.716755	35707	2	G:0.5	C:0.5
NODE_332_length_61210_cov_29.716755	35716	2	C:0.5	T:0.5
NODE_332_length_61210_cov_29.716755	35718	2	G:0.5	C:0.5
NODE_332_length_61210_cov_29.716755	35721	2	C:0.5	T:0.5
NODE_332_length_61210_cov_29.716755	35729	2	G:0.5	A:0.5
NODE_332_length_61210_cov_29.716755	35733	2	G:0.5	A:0.5
NODE_332_length_61210_cov_29.716755	35740	2	T:0.5	C:0.5
NODE_332_length_61210_cov_29.716755	35745	2	T:0.5	C:0.5
NODE_332_length_61210_cov_29.716755	35746	2	G:0.5	A:0.5
NODE_332_length_61210_cov_29.716755	35754	2	T:0.5	C:0.5
NODE_332_length_61210_cov_29.716755	35755	2	G:0.5	A:0.5
NODE_332_length_61210_cov_29.716755	35761	2	C:0.5	G:0.5
NODE_332_length_61210_cov_29.716755	35769	2	G:0.5	A:0.5
NODE_332_length_61210_cov_29.716755	35851	2	A:0.5	G:0.5
NODE_332_length_61210_cov_29.716755	35867	2	C:0.5	T:0.5
NODE_332_length_61210_cov_29.716755	35878	2	T:0.5	C:0.5
NODE_332_length_61210_cov_29.716755	35889	2	G:0.5	C:0.5
NODE_332_length_61210_cov_29.716755	35894	2	G:0.5	T:0.5
NODE_332_length_61210_cov_29.716755	35899	2	T:0.5	C:0.5
NODE_332_length_61210_cov_29.716755	35904	2	A:0.5	G:0.5
NODE_332_length_61210_cov_29.716755	35908	2	C:0.5	T:0.5
NODE_332_length_61210_cov_29.716755	36045	2	G:0.5	A:0.5
NODE_332_length_61210_cov_29.716755	36051	2	C:0.5	T:0.5
NODE_332_length_61210_cov_29.716755	36055	2	C:0.5	T:0.5
NODE_332_length_61210_cov_29.716755	36065	2	G:0.5	T:0.5
NODE_332_length_61210_cov_29.716755	36078	2	T:0.5	A:0.5
NODE_332_length_61210_cov_29.716755	36084	2	C:0.5	T:0.5
NODE_332_length_61210_cov_29.716755	36088	2	G:0.5	C:0.5
NODE_332_length_61210_cov_29.716755	36099	2	A:0.5	G:0.5
NODE_332_length_61210_cov_29.716755	36660	2	G:0.5	A:0.5
NODE_332_length_61210_cov_29.716755	37103	2	G:0.5	A:0.5
NODE_332_length_61210_cov_29.716755	37490	2	A:0.5	C:0.5
NODE_332_length_61210_cov_29.716755	37729	2	T:0.5	A:0.5
NODE_332_length_61210_cov_29.716755	37848	2	C:0.5	A:0.5
NODE_332_length_61210_cov_29.716755	38092	2	T:0.5	C:0.5
NODE_332_length_61210_cov_29.716755	38298	2	C:0.5	A:0.5
NODE_332_length_61210_cov_29.716755	39371	2	A:0.5	G:0.5
NODE_332_length_61210_cov_29.716755	42048	2	G:0.5	T:0.5
NODE_332_length_61210_cov_29.716755	42061	2	C:0.5	T:0.5
NODE_332_length_61210_cov_29.716755	42511	2	A:0.5	T:0.5
NODE_332_length_61210_cov_29.716755	43181	2	CAAAA:0.5	CAAA:0.5
NODE_332_length_61210_cov_29.716755	44116	2	T:0.5	G:0.5
NODE_332_length_61210_cov_29.716755	44471	2	G:0.5	T:0.5
NODE_332_length_61210_cov_29.716755	44525	2	C:0.5	G:0.5
NODE_332_length_61210_cov_29.716755	44672	2	C:0.5	T:0.5
NODE_332_length_61210_cov_29.716755	44810	2	T:0.5	C:0.5
NODE_332_length_61210_cov_29.716755	46565	2	CTTTTTTT:0.5	CTTTTTTTT:0.5
NODE_332_length_61210_cov_29.716755	46817	2	A:0.5	G:0.5
NODE_332_length_61210_cov_29.716755	46839	2	C:0.5	G:0.5
NODE_332_length_61210_cov_29.716755	47018	2	T:0.5	A:0.5
NODE_332_length_61210_cov_29.716755	47206	2	G:0.5	C:0.5
NODE_332_length_61210_cov_29.716755	47853	2	C:0.5	A:0.5
NODE_332_length_61210_cov_29.716755	48090	2	ACTCTCTCT:0.5	ACTCTCT:0.5
NODE_332_length_61210_cov_29.716755	49760	2	T:0.5	C:0.5
NODE_332_length_61210_cov_29.716755	49956	2	C:0.5	T:0.5
NODE_332_length_61210_cov_29.716755	50190	2	G:0.5	A:0.5
NODE_332_length_61210_cov_29.716755	50441	2	T:0.5	C:0.5
NODE_332_length_61210_cov_29.716755	51499	2	A:0.5	G:0.5
NODE_332_length_61210_cov_29.716755	51798	2	A:0.5	G:0.5
NODE_332_length_61210_cov_29.716755	55482	2	T:0.5	A:0.5
NODE_332_length_61210_cov_29.716755	55647	2	G:0.5	A:0.5
NODE_332_length_61210_cov_29.716755	56210	2	C:0.5	T:0.5
NODE_332_length_61210_cov_29.716755	57123	2	T:0.5	C:0.5
NODE_332_length_61210_cov_29.716755	57836	2	T:0.5	C:0.5
NODE_332_length_61210_cov_29.716755	57993	2	TTTCCTTGGCGCTCTCTTCTGACTNNNNNNNNNNTTCCTTGGCGCTCTCTTCTGACT:0.5	TTTCCTTGGCGCTCTCTTCTGACT:0.5
NODE_332_length_61210_cov_29.716755	58017	2	N:0	C:1
NODE_332_length_61210_cov_29.716755	58018	2	N:0	C:1
NODE_332_length_61210_cov_29.716755	58025	2	N:0	G:1
NODE_332_length_61210_cov_29.716755	58026	2	N:0	G:1
NODE_332_length_61210_cov_29.716755	58026	2	N:0.5	NGT:0.5
NODE_332_length_61210_cov_29.716755	58166	2	C:0.5	T:0.5
NODE_332_length_61210_cov_29.716755	58526	2	C:0.5	T:0.5
NODE_332_length_61210_cov_29.716755	58942	2	A:0.5	T:0.5
NODE_332_length_61210_cov_29.716755	59006	2	A:0.5	T:0.5
NODE_332_length_61210_cov_29.716755	59499	2	A:0.5	T:0.5
NODE_332_length_61210_cov_29.716755	60060	2	G:0.5	A:0.5
NODE_332_length_61210_cov_29.716755	60330	2	G:0.5	A:0.5
NODE_332_length_61210_cov_29.716755	60850	2	T:0.5	C:0.5
NODE_3331_length_10569_cov_29.730254	1148	2	G:0.5	A:0.5
NODE_3331_length_10569_cov_29.730254	1216	2	C:0.5	T:0.5
NODE_3331_length_10569_cov_29.730254	1962	2	C:0.5	T:0.5
NODE_3331_length_10569_cov_29.730254	4167	2	T:0.5	C:0.5
NODE_3331_length_10569_cov_29.730254	4507	2	G:0.5	T:0.5
NODE_3331_length_10569_cov_29.730254	5605	2	T:0.5	C:0.5
NODE_3331_length_10569_cov_29.730254	6246	2	C:0.5	T:0.5
NODE_3331_length_10569_cov_29.730254	6386	2	A:0.5	T:0.5
NODE_3331_length_10569_cov_29.730254	6495	2	A:0.5	G:0.5
NODE_3331_length_10569_cov_29.730254	6636	2	G:0.5	C:0.5
NODE_3331_length_10569_cov_29.730254	6898	2	T:0.5	C:0.5
NODE_3331_length_10569_cov_29.730254	7012	2	T:0.5	C:0.5
NODE_3331_length_10569_cov_29.730254	7148	2	A:0.5	G:0.5
NODE_3331_length_10569_cov_29.730254	8115	2	TCACCACC:0.5	TCACC:0.5
NODE_3331_length_10569_cov_29.730254	8120	2	ACCT:0.5	A:0.5
NODE_3331_length_10569_cov_29.730254	8283	2	G:0.5	A:0.5
NODE_3331_length_10569_cov_29.730254	9178	2	C:0.5	A:0.5
NODE_3331_length_10569_cov_29.730254	9291	2	T:0.5	C:0.5
NODE_3331_length_10569_cov_29.730254	9419	2	A:0.5	G:0.5
NODE_3331_length_10569_cov_29.730254	9444	2	TTTG:0.5	T:0.5
NODE_3331_length_10569_cov_29.730254	9445	2	TTGGTGGTG:0.5	TTGGTG:0.5
NODE_3331_length_10569_cov_29.730254	9739	2	T:0.5	C:0.5
NODE_3331_length_10569_cov_29.730254	10128	2	A:0.5	G:0.5
NODE_3331_length_10569_cov_29.730254	10459	2	A:0.5	C:0.5
NODE_338_length_60388_cov_29.952735	459	2	T:0.5	A:0.5
NODE_338_length_60388_cov_29.952735	539	2	T:0.5	A:0.5
NODE_338_length_60388_cov_29.952735	649	2	C:0.5	T:0.5
NODE_338_length_60388_cov_29.952735	870	2	T:0.5	C:0.5
NODE_338_length_60388_cov_29.952735	1273	2	A:0.5	T:0.5
NODE_338_length_60388_cov_29.952735	1317	2	G:0.5	C:0.5
NODE_338_length_60388_cov_29.952735	1406	2	A:0.5	G:0.5
NODE_338_length_60388_cov_29.952735	2313	2	T:0.5	A:0.5
NODE_338_length_60388_cov_29.952735	2764	2	A:0.5	G:0.5
NODE_338_length_60388_cov_29.952735	4933	2	C:0.5	G:0.5
NODE_338_length_60388_cov_29.952735	5364	2	T:0.5	C:0.5
NODE_338_length_60388_cov_29.952735	5529	2	G:0.5	C:0.5
NODE_338_length_60388_cov_29.952735	6057	2	A:0.5	G:0.5
NODE_338_length_60388_cov_29.952735	6333	2	A:0.5	G:0.5
NODE_338_length_60388_cov_29.952735	6860	2	C:0.5	T:0.5
NODE_338_length_60388_cov_29.952735	7233	2	G:0.5	A:0.5
NODE_338_length_60388_cov_29.952735	7487	2	T:0.5	A:0.5
NODE_338_length_60388_cov_29.952735	7784	2	A:0.5	T:0.5
NODE_338_length_60388_cov_29.952735	7803	2	A:0.5	G:0.5
NODE_338_length_60388_cov_29.952735	8097	2	A:0.5	G:0.5
NODE_338_length_60388_cov_29.952735	8650	2	T:0.5	C:0.5
NODE_338_length_60388_cov_29.952735	9942	2	T:0.5	A:0.5
NODE_338_length_60388_cov_29.952735	10533	2	T:0.5	C:0.5
NODE_338_length_60388_cov_29.952735	10726	2	A:0.5	G:0.5
NODE_338_length_60388_cov_29.952735	10904	2	G:0.5	A:0.5
NODE_338_length_60388_cov_29.952735	11544	2	GCC:0.5	GC:0.5
NODE_338_length_60388_cov_29.952735	11666	2	C:0.5	T:0.5
NODE_338_length_60388_cov_29.952735	12438	2	T:0.5	C:0.5
NODE_338_length_60388_cov_29.952735	12705	2	T:0.5	C:0.5
NODE_338_length_60388_cov_29.952735	13273	2	A:0.5	G:0.5
NODE_338_length_60388_cov_29.952735	14376	2	A:0.5	G:0.5
NODE_338_length_60388_cov_29.952735	15324	2	T:0.5	C:0.5
NODE_338_length_60388_cov_29.952735	15365	2	G:0.5	T:0.5
NODE_338_length_60388_cov_29.952735	16651	2	T:0.5	G:0.5
NODE_338_length_60388_cov_29.952735	17080	2	TTCTCTCTCT:0.5	TTCTCTCT:0.5
NODE_338_length_60388_cov_29.952735	17130	2	A:0.5	C:0.5
NODE_338_length_60388_cov_29.952735	17557	2	A:0.5	C:0.5
NODE_338_length_60388_cov_29.952735	17882	2	G:0.5	C:0.5
NODE_338_length_60388_cov_29.952735	18060	2	T:0.5	C:0.5
NODE_338_length_60388_cov_29.952735	18103	2	A:0.5	G:0.5
NODE_338_length_60388_cov_29.952735	18112	2	T:0.5	G:0.5
NODE_338_length_60388_cov_29.952735	18214	2	A:0.5	C:0.5
NODE_338_length_60388_cov_29.952735	18216	2	T:0.5	C:0.5
NODE_338_length_60388_cov_29.952735	18221	2	G:0.5	C:0.5
NODE_338_length_60388_cov_29.952735	18231	2	G:0.5	A:0.5
NODE_338_length_60388_cov_29.952735	18234	2	A:0.5	G:0.5
NODE_338_length_60388_cov_29.952735	18374	2	T:0.5	C:0.5
NODE_338_length_60388_cov_29.952735	18739	2	G:0.5	T:0.5
NODE_338_length_60388_cov_29.952735	18858	2	T:0.5	C:0.5
NODE_338_length_60388_cov_29.952735	19019	2	G:0.5	A:0.5
NODE_338_length_60388_cov_29.952735	19874	2	A:0.5	G:0.5
NODE_338_length_60388_cov_29.952735	20125	2	T:0.5	C:0.5
NODE_338_length_60388_cov_29.952735	22293	2	G:0.5	A:0.5
NODE_338_length_60388_cov_29.952735	22421	2	G:0.5	A:0.5
NODE_338_length_60388_cov_29.952735	23247	2	G:0.5	T:0.5
NODE_338_length_60388_cov_29.952735	23420	2	C:0.5	T:0.5
NODE_338_length_60388_cov_29.952735	23872	2	A:0.5	G:0.5
NODE_338_length_60388_cov_29.952735	24117	2	C:0.5	G:0.5
NODE_338_length_60388_cov_29.952735	24138	2	TTGAGTGAGT:0.5	TTGAGT:0.5
NODE_338_length_60388_cov_29.952735	24253	2	A:0.5	G:0.5
NODE_338_length_60388_cov_29.952735	24457	2	G:0.5	A:0.5
NODE_338_length_60388_cov_29.952735	24504	2	C:0.5	T:0.5
NODE_338_length_60388_cov_29.952735	24931	2	GGGAGG:0.5	GGGAGGAGG:0.5
NODE_338_length_60388_cov_29.952735	25057	2	T:0.5	C:0.5
NODE_338_length_60388_cov_29.952735	25355	2	G:0.5	A:0.5
NODE_338_length_60388_cov_29.952735	25862	2	G:0.5	A:0.5
NODE_338_length_60388_cov_29.952735	26178	2	A:0.5	G:0.5
NODE_338_length_60388_cov_29.952735	26329	2	T:0.5	G:0.5
NODE_338_length_60388_cov_29.952735	28677	2	C:0.5	G:0.5
NODE_338_length_60388_cov_29.952735	30507	2	A:0.5	C:0.5
NODE_338_length_60388_cov_29.952735	30796	2	CATATATATATATATATAT:0.5	CATATATATATATATAT:0.5
NODE_338_length_60388_cov_29.952735	30824	2	T:0.5	G:0.5
NODE_338_length_60388_cov_29.952735	30869	2	C:0.5	T:0.5
NODE_338_length_60388_cov_29.952735	30918	2	T:0.5	A:0.5
NODE_338_length_60388_cov_29.952735	30987	2	A:0.5	G:0.5
NODE_338_length_60388_cov_29.952735	31133	2	A:0.5	G:0.5
NODE_338_length_60388_cov_29.952735	31577	2	G:0.5	A:0.5
NODE_338_length_60388_cov_29.952735	31810	2	G:0.5	A:0.5
NODE_338_length_60388_cov_29.952735	32139	2	A:0.5	G:0.5
NODE_338_length_60388_cov_29.952735	32404	2	G:0.5	A:0.5
NODE_338_length_60388_cov_29.952735	32524	2	G:0.5	A:0.5
NODE_338_length_60388_cov_29.952735	32792	2	G:0.5	A:0.5
NODE_338_length_60388_cov_29.952735	33377	2	C:0.5	G:0.5
NODE_338_length_60388_cov_29.952735	33399	2	A:0.5	C:0.5
NODE_338_length_60388_cov_29.952735	33426	2	A:0.5	G:0.5
NODE_338_length_60388_cov_29.952735	33434	2	T:0.5	A:0.5
NODE_338_length_60388_cov_29.952735	33695	2	G:0.5	T:0.5
NODE_338_length_60388_cov_29.952735	33934	2	T:0.5	G:0.5
NODE_338_length_60388_cov_29.952735	35036	2	A:0.5	G:0.5
NODE_338_length_60388_cov_29.952735	35060	2	G:0.5	A:0.5
NODE_338_length_60388_cov_29.952735	35759	2	TAAGAAG:0.5	TAAGAAGAAG:0.5
NODE_338_length_60388_cov_29.952735	36725	2	G:0.5	A:0.5
NODE_338_length_60388_cov_29.952735	37338	2	A:0.5	G:0.5
NODE_338_length_60388_cov_29.952735	37921	2	T:0.5	C:0.5
NODE_338_length_60388_cov_29.952735	38176	2	T:0.5	G:0.5
NODE_338_length_60388_cov_29.952735	39816	2	T:0.5	C:0.5
NODE_338_length_60388_cov_29.952735	39955	2	G:0.5	A:0.5
NODE_338_length_60388_cov_29.952735	40335	2	G:0.5	A:0.5
NODE_338_length_60388_cov_29.952735	40539	2	A:0.5	C:0.5
NODE_338_length_60388_cov_29.952735	40618	2	C:0.5	T:0.5
NODE_338_length_60388_cov_29.952735	42151	2	CTTTT:0.5	CTT:0.5
NODE_338_length_60388_cov_29.952735	42174	2	C:0.5	T:0.5
NODE_338_length_60388_cov_29.952735	42175	2	T:0.5	A:0.5
NODE_338_length_60388_cov_29.952735	43621	2	G:0.5	A:0.5
NODE_338_length_60388_cov_29.952735	46417	2	A:0.5	C:0.5
NODE_338_length_60388_cov_29.952735	46818	2	G:0.5	A:0.5
NODE_338_length_60388_cov_29.952735	47278	2	T:0.5	G:0.5
NODE_338_length_60388_cov_29.952735	47347	2	G:0.5	T:0.5
NODE_338_length_60388_cov_29.952735	47825	2	G:0.5	T:0.5
NODE_338_length_60388_cov_29.952735	48831	2	G:0.5	A:0.5
NODE_338_length_60388_cov_29.952735	48861	2	C:0.5	T:0.5
NODE_338_length_60388_cov_29.952735	49534	2	G:0.5	A:0.5
NODE_338_length_60388_cov_29.952735	49924	2	C:0.5	G:0.5
NODE_338_length_60388_cov_29.952735	50143	2	A:0.5	C:0.5
NODE_338_length_60388_cov_29.952735	50541	2	G:0.5	C:0.5
NODE_338_length_60388_cov_29.952735	50636	2	C:0.5	A:0.5
NODE_338_length_60388_cov_29.952735	50654	2	T:0.5	C:0.5
NODE_338_length_60388_cov_29.952735	51253	2	A:0.5	C:0.5
NODE_338_length_60388_cov_29.952735	52294	2	T:0.5	G:0.5
NODE_338_length_60388_cov_29.952735	54079	2	T:0.5	G:0.5
NODE_338_length_60388_cov_29.952735	56575	2	A:0.5	C:0.5
NODE_338_length_60388_cov_29.952735	56605	2	T:0.5	C:0.5
NODE_338_length_60388_cov_29.952735	58578	2	A:0.5	G:0.5
NODE_338_length_60388_cov_29.952735	59102	2	G:0.5	T:0.5
NODE_338_length_60388_cov_29.952735	59577	2	C:0.5	T:0.5
NODE_338_length_60388_cov_29.952735	59641	2	T:0.5	C:0.5
NODE_338_length_60388_cov_29.952735	59748	2	C:0.5	T:0.5
NODE_338_length_60388_cov_29.952735	60185	2	G:0.5	A:0.5
NODE_3405_length_10365_cov_30.892432	85	2	G:0.5	A:0.5
NODE_3405_length_10365_cov_30.892432	91	2	C:0.5	T:0.5
NODE_3405_length_10365_cov_30.892432	96	2	C:0.5	T:0.5
NODE_3405_length_10365_cov_30.892432	136	2	A:0.5	G:0.5
NODE_3405_length_10365_cov_30.892432	140	2	G:0.5	A:0.5
NODE_3405_length_10365_cov_30.892432	141	2	T:0.5	C:0.5
NODE_3405_length_10365_cov_30.892432	157	2	T:0.5	C:0.5
NODE_3405_length_10365_cov_30.892432	162	2	G:0.5	T:0.5
NODE_3405_length_10365_cov_30.892432	163	2	T:0.5	C:0.5
NODE_3405_length_10365_cov_30.892432	188	2	G:0.5	A:0.5
NODE_3405_length_10365_cov_30.892432	196	2	T:0.5	C:0.5
NODE_3405_length_10365_cov_30.892432	213	2	A:0.5	T:0.5
NODE_3405_length_10365_cov_30.892432	214	2	G:0.5	A:0.5
NODE_3405_length_10365_cov_30.892432	221	2	C:0.5	T:0.5
NODE_3405_length_10365_cov_30.892432	225	2	A:0.5	G:0.5
NODE_3405_length_10365_cov_30.892432	238	2	A:0.5	G:0.5
NODE_3405_length_10365_cov_30.892432	244	2	T:0.5	C:0.5
NODE_3405_length_10365_cov_30.892432	268	2	C:0.5	T:0.5
NODE_3405_length_10365_cov_30.892432	270	2	A:0.5	C:0.5
NODE_3405_length_10365_cov_30.892432	273	2	G:0.5	A:0.5
NODE_3405_length_10365_cov_30.892432	286	2	G:0.5	C:0.5
NODE_3405_length_10365_cov_30.892432	295	2	G:0.5	A:0.5
NODE_3405_length_10365_cov_30.892432	298	2	A:0.5	G:0.5
NODE_3405_length_10365_cov_30.892432	748	2	C:0.5	T:0.5
NODE_3405_length_10365_cov_30.892432	804	2	C:0.5	T:0.5
NODE_3405_length_10365_cov_30.892432	810	2	T:0.5	C:0.5
NODE_3405_length_10365_cov_30.892432	825	2	A:0.5	T:0.5
NODE_3405_length_10365_cov_30.892432	847	2	A:0.5	G:0.5
NODE_3405_length_10365_cov_30.892432	856	2	C:0.5	T:0.5
NODE_3405_length_10365_cov_30.892432	859	2	A:0.5	G:0.5
NODE_3405_length_10365_cov_30.892432	862	2	A:0.5	T:0.5
NODE_3405_length_10365_cov_30.892432	863	2	T:0.5	A:0.5
NODE_3405_length_10365_cov_30.892432	879	2	A:0.5	G:0.5
NODE_3405_length_10365_cov_30.892432	1420	2	C:0.5	G:0.5
NODE_3405_length_10365_cov_30.892432	2129	2	G:0.5	A:0.5
NODE_3405_length_10365_cov_30.892432	2233	2	T:0.5	C:0.5
NODE_3405_length_10365_cov_30.892432	2417	2	G:0.5	A:0.5
NODE_3405_length_10365_cov_30.892432	2419	2	C:0.5	T:0.5
NODE_3405_length_10365_cov_30.892432	3081	2	G:0.5	A:0.5
NODE_3405_length_10365_cov_30.892432	3185	2	C:0.5	T:0.5
NODE_3405_length_10365_cov_30.892432	4763	2	G:0.5	A:0.5
NODE_3405_length_10365_cov_30.892432	5746	2	A:0.5	C:0.5
NODE_3405_length_10365_cov_30.892432	5750	2	A:0.5	C:0.5
NODE_3405_length_10365_cov_30.892432	6763	2	T:0.5	C:0.5
NODE_3405_length_10365_cov_30.892432	8230	2	T:0.5	C:0.5
NODE_3405_length_10365_cov_30.892432	8450	2	T:0.5	C:0.5
NODE_3405_length_10365_cov_30.892432	8782	2	G:0.5	A:0.5
NODE_3405_length_10365_cov_30.892432	9453	2	G:0.5	A:0.5
NODE_3405_length_10365_cov_30.892432	9869	2	G:0.5	A:0.5
NODE_3405_length_10365_cov_30.892432	9884	2	T:0.5	A:0.5
NODE_3405_length_10365_cov_30.892432	9951	2	T:0.5	A:0.5
NODE_3405_length_10365_cov_30.892432	10042	2	T:0.5	C:0.5
NODE_3405_length_10365_cov_30.892432	10071	2	C:0.5	T:0.5
NODE_3405_length_10365_cov_30.892432	10161	2	T:0.5	A:0.5
NODE_340_length_60130_cov_30.245372	278	2	T:0.5	C:0.5
NODE_340_length_60130_cov_30.245372	588	2	G:0.5	T:0.5
NODE_340_length_60130_cov_30.245372	779	2	G:0.5	T:0.5
NODE_340_length_60130_cov_30.245372	1721	2	G:0.5	A:0.5
NODE_340_length_60130_cov_30.245372	1966	2	A:0.5	G:0.5
NODE_340_length_60130_cov_30.245372	2852	2	C:0.5	G:0.5
NODE_340_length_60130_cov_30.245372	4584	2	T:0.5	G:0.5
NODE_340_length_60130_cov_30.245372	4851	2	T:0.5	C:0.5
NODE_340_length_60130_cov_30.245372	4890	2	A:0.5	G:0.5
NODE_340_length_60130_cov_30.245372	6378	2	TAAAGACTAATAGGTCCGCAAAGACTAATAGGTCCGCAAAGACTAATAGGTCCGCAAAGACTAATAGG:0.5	TAAAGACTAATAGGTCCGCAAAGACTAATAGGTCCGCAAAGACTAATAGG:0.5
NODE_340_length_60130_cov_30.245372	6463	2	G:0.5	A:0.5
NODE_340_length_60130_cov_30.245372	7869	2	G:0.5	A:0.5
NODE_340_length_60130_cov_30.245372	8362	2	C:0.5	T:0.5
NODE_340_length_60130_cov_30.245372	8418	2	G:0.5	C:0.5
NODE_340_length_60130_cov_30.245372	9262	2	G:0.5	A:0.5
NODE_340_length_60130_cov_30.245372	11208	2	G:0.5	A:0.5
NODE_340_length_60130_cov_30.245372	12772	2	G:0.5	A:0.5
NODE_340_length_60130_cov_30.245372	12804	2	A:0.5	G:0.5
NODE_340_length_60130_cov_30.245372	13373	2	A:0.5	G:0.5
NODE_340_length_60130_cov_30.245372	13520	2	C:0.5	T:0.5
NODE_340_length_60130_cov_30.245372	13720	2	A:0.5	G:0.5
NODE_340_length_60130_cov_30.245372	13865	2	G:0.5	A:0.5
NODE_340_length_60130_cov_30.245372	14115	2	T:0.5	A:0.5
NODE_340_length_60130_cov_30.245372	14172	2	T:0.5	C:0.5
NODE_340_length_60130_cov_30.245372	14533	2	T:0.5	C:0.5
NODE_340_length_60130_cov_30.245372	16281	2	G:0.5	A:0.5
NODE_340_length_60130_cov_30.245372	18028	2	T:0.5	C:0.5
NODE_340_length_60130_cov_30.245372	18519	2	C:0.5	T:0.5
NODE_340_length_60130_cov_30.245372	18684	2	T:0.5	A:0.5
NODE_340_length_60130_cov_30.245372	19661	2	G:0.5	A:0.5
NODE_340_length_60130_cov_30.245372	19731	2	C:0.5	T:0.5
NODE_340_length_60130_cov_30.245372	19949	2	C:0.5	T:0.5
NODE_340_length_60130_cov_30.245372	21269	2	A:0.5	G:0.5
NODE_340_length_60130_cov_30.245372	21678	2	T:0.5	C:0.5
NODE_340_length_60130_cov_30.245372	23534	2	T:0.5	C:0.5
NODE_340_length_60130_cov_30.245372	23910	2	A:0.5	C:0.5
NODE_340_length_60130_cov_30.245372	25399	2	A:0.5	C:0.5
NODE_340_length_60130_cov_30.245372	26159	2	T:0.5	C:0.5
NODE_340_length_60130_cov_30.245372	26896	2	C:0.5	G:0.5
NODE_340_length_60130_cov_30.245372	27381	2	G:0.5	A:0.5
NODE_340_length_60130_cov_30.245372	27872	2	TGAGAGAGA:0.5	TGAGAGA:0.5
NODE_340_length_60130_cov_30.245372	28104	2	GAAAA:0.5	GAAA:0.5
NODE_340_length_60130_cov_30.245372	28234	2	G:0.5	A:0.5
NODE_340_length_60130_cov_30.245372	30430	2	A:0.5	G:0.5
NODE_340_length_60130_cov_30.245372	31591	2	C:0.5	T:0.5
NODE_340_length_60130_cov_30.245372	31807	2	G:0.5	A:0.5
NODE_340_length_60130_cov_30.245372	32237	2	T:0.5	C:0.5
NODE_340_length_60130_cov_30.245372	32267	2	T:0.5	C:0.5
NODE_340_length_60130_cov_30.245372	32423	2	G:0.5	C:0.5
NODE_340_length_60130_cov_30.245372	32459	2	T:0.5	C:0.5
NODE_340_length_60130_cov_30.245372	32971	2	C:0.5	A:0.5
NODE_340_length_60130_cov_30.245372	33159	2	C:0.5	T:0.5
NODE_340_length_60130_cov_30.245372	33180	2	G:0.5	A:0.5
NODE_340_length_60130_cov_30.245372	33413	2	T:0.5	C:0.5
NODE_340_length_60130_cov_30.245372	33636	2	A:0.5	G:0.5
NODE_340_length_60130_cov_30.245372	34631	2	A:0.5	T:0.5
NODE_340_length_60130_cov_30.245372	34980	2	A:0.5	C:0.5
NODE_340_length_60130_cov_30.245372	35154	2	C:0.5	T:0.5
NODE_340_length_60130_cov_30.245372	36233	2	T:0.5	C:0.5
NODE_340_length_60130_cov_30.245372	37403	2	C:0.5	T:0.5
NODE_340_length_60130_cov_30.245372	37473	2	G:0.5	A:0.5
NODE_340_length_60130_cov_30.245372	38432	2	A:0.5	G:0.5
NODE_340_length_60130_cov_30.245372	38757	2	A:0.5	G:0.5
NODE_340_length_60130_cov_30.245372	39424	2	C:0.5	T:0.5
NODE_340_length_60130_cov_30.245372	39833	2	C:0.5	T:0.5
NODE_340_length_60130_cov_30.245372	40540	2	G:0.5	A:0.5
NODE_340_length_60130_cov_30.245372	40644	2	A:0.5	G:0.5
NODE_340_length_60130_cov_30.245372	41351	2	C:0.5	T:0.5
NODE_340_length_60130_cov_30.245372	41547	2	A:0.5	G:0.5
NODE_340_length_60130_cov_30.245372	44261	2	C:0.5	G:0.5
NODE_340_length_60130_cov_30.245372	45085	2	T:0.5	C:0.5
NODE_340_length_60130_cov_30.245372	45278	2	C:0.5	G:0.5
NODE_340_length_60130_cov_30.245372	45666	2	C:0.5	T:0.5
NODE_340_length_60130_cov_30.245372	47880	2	T:0.5	G:0.5
NODE_340_length_60130_cov_30.245372	47947	2	T:0.5	C:0.5
NODE_340_length_60130_cov_30.245372	47950	2	T:0.5	C:0.5
NODE_340_length_60130_cov_30.245372	47951	2	G:0.5	C:0.5
NODE_340_length_60130_cov_30.245372	47958	2	A:0.5	G:0.5
NODE_340_length_60130_cov_30.245372	47967	2	A:0.5	G:0.5
NODE_340_length_60130_cov_30.245372	47968	2	G:0.5	A:0.5
NODE_340_length_60130_cov_30.245372	47989	2	T:0.5	C:0.5
NODE_340_length_60130_cov_30.245372	48006	2	A:0.5	G:0.5
NODE_340_length_60130_cov_30.245372	48011	2	T:0.5	C:0.5
NODE_340_length_60130_cov_30.245372	48030	2	A:0.5	C:0.5
NODE_340_length_60130_cov_30.245372	48031	2	C:0.5	T:0.5
NODE_340_length_60130_cov_30.245372	48040	2	T:0.5	A:0.5
NODE_340_length_60130_cov_30.245372	48043	2	G:0.5	T:0.5
NODE_340_length_60130_cov_30.245372	48045	2	A:0.5	G:0.5
NODE_340_length_60130_cov_30.245372	48071	2	G:0.5	A:0.5
NODE_340_length_60130_cov_30.245372	48125	2	A:0.5	G:0.5
NODE_340_length_60130_cov_30.245372	48127	2	T:0.5	A:0.5
NODE_340_length_60130_cov_30.245372	48130	2	C:0.5	T:0.5
NODE_340_length_60130_cov_30.245372	48140	2	T:0.5	C:0.5
NODE_340_length_60130_cov_30.245372	48152	2	A:0.5	G:0.5
NODE_340_length_60130_cov_30.245372	48153	2	T:0.5	C:0.5
NODE_340_length_60130_cov_30.245372	48162	2	T:0.5	A:0.5
NODE_340_length_60130_cov_30.245372	48205	2	G:0.5	A:0.5
NODE_340_length_60130_cov_30.245372	48265	2	T:0.5	C:0.5
NODE_340_length_60130_cov_30.245372	48276	2	A:0.5	C:0.5
NODE_340_length_60130_cov_30.245372	48686	2	G:0.5	C:0.5
NODE_340_length_60130_cov_30.245372	48687	2	T:0.5	C:0.5
NODE_340_length_60130_cov_30.245372	49259	2	G:0	A:1
NODE_340_length_60130_cov_30.245372	49261	2	T:0	C:1
NODE_340_length_60130_cov_30.245372	49265	2	G:0	C:1
NODE_340_length_60130_cov_30.245372	49288	2	C:0	T:1
NODE_340_length_60130_cov_30.245372	49647	2	A:0	T:1
NODE_340_length_60130_cov_30.245372	49653	2	A:0	C:1
NODE_340_length_60130_cov_30.245372	49684	2	A:0	G:1
NODE_340_length_60130_cov_30.245372	49700	2	G:0	A:1
NODE_340_length_60130_cov_30.245372	49707	2	T:0	C:1
NODE_340_length_60130_cov_30.245372	49720	2	A:0.5	T:0.5
NODE_340_length_60130_cov_30.245372	49722	2	T:0.5	G:0.5
NODE_340_length_60130_cov_30.245372	49729	2	C:0.5	T:0.5
NODE_340_length_60130_cov_30.245372	49735	2	T:0.5	C:0.5
NODE_340_length_60130_cov_30.245372	49736	2	T:0.5	A:0.5
NODE_340_length_60130_cov_30.245372	49737	2	T:0.5	A:0.5
NODE_340_length_60130_cov_30.245372	49739	2	G:0.5	A:0.5
NODE_340_length_60130_cov_30.245372	49746	2	A:0.5	G:0.5
NODE_340_length_60130_cov_30.245372	49748	2	G:0.5	A:0.5
NODE_340_length_60130_cov_30.245372	49749	2	A:0.5	C:0.5
NODE_340_length_60130_cov_30.245372	49753	2	A:0.5	T:0.5
NODE_340_length_60130_cov_30.245372	49754	2	T:0.5	C:0.5
NODE_340_length_60130_cov_30.245372	49755	2	A:0.5	G:0.5
NODE_340_length_60130_cov_30.245372	49757	2	G:0.5	A:0.5
NODE_340_length_60130_cov_30.245372	49777	2	G:0.5	A:0.5
NODE_340_length_60130_cov_30.245372	49791	2	C:0	G:1
NODE_340_length_60130_cov_30.245372	49792	2	A:0	G:1
NODE_340_length_60130_cov_30.245372	49799	2	C:0	G:1
NODE_340_length_60130_cov_30.245372	49800	2	A:0	G:1
NODE_340_length_60130_cov_30.245372	49808	2	T:0.5	C:0.5
NODE_340_length_60130_cov_30.245372	49832	2	C:0.5	T:0.5
NODE_340_length_60130_cov_30.245372	49835	2	G:0	T:1
NODE_340_length_60130_cov_30.245372	49857	2	T:0	A:1
NODE_340_length_60130_cov_30.245372	49858	2	G:0.5	A:0.5
NODE_340_length_60130_cov_30.245372	49859	2	C:0	T:1
NODE_340_length_60130_cov_30.245372	49872	2	A:0	G:1
NODE_340_length_60130_cov_30.245372	49886	2	A:0	G:1
NODE_340_length_60130_cov_30.245372	49893	2	A:0	G:1
NODE_340_length_60130_cov_30.245372	49894	2	C:0	G:1
NODE_340_length_60130_cov_30.245372	49900	2	A:0	G:1
NODE_340_length_60130_cov_30.245372	49905	2	A:0	C:1
NODE_340_length_60130_cov_30.245372	49910	2	G:0	A:1
NODE_340_length_60130_cov_30.245372	49916	2	A:0	G:1
NODE_340_length_60130_cov_30.245372	49920	2	T:0	C:1
NODE_340_length_60130_cov_30.245372	49947	2	C:0.5	A:0.5
NODE_340_length_60130_cov_30.245372	49948	2	C:0.5	T:0.5
NODE_340_length_60130_cov_30.245372	49949	2	A:0.5	G:0.5
NODE_340_length_60130_cov_30.245372	49955	2	C:0.5	G:0.5
NODE_340_length_60130_cov_30.245372	49958	2	A:0	G:1
NODE_340_length_60130_cov_30.245372	49972	2	A:0	T:1
NODE_340_length_60130_cov_30.245372	49973	2	A:0	G:1
NODE_340_length_60130_cov_30.245372	49978	2	A:0	G:1
NODE_340_length_60130_cov_30.245372	49979	2	A:0	G:1
NODE_340_length_60130_cov_30.245372	49985	2	C:0	G:1
NODE_340_length_60130_cov_30.245372	49991	2	T:0	C:1
NODE_340_length_60130_cov_30.245372	49999	2	G:0.5	T:0.5
NODE_340_length_60130_cov_30.245372	50045	2	A:0	G:1
NODE_340_length_60130_cov_30.245372	50048	2	A:0	G:1
NODE_340_length_60130_cov_30.245372	50056	2	G:0	A:1
NODE_340_length_60130_cov_30.245372	50060	2	G:0.5	T:0.5
NODE_340_length_60130_cov_30.245372	50283	2	A:0.5	T:0.5
NODE_340_length_60130_cov_30.245372	50501	2	C:0.5	A:0.5
NODE_340_length_60130_cov_30.245372	52052	2	T:0.5	A:0.5
NODE_340_length_60130_cov_30.245372	52377	2	C:0.5	T:0.5
NODE_340_length_60130_cov_30.245372	53095	2	G:0.5	A:0.5
NODE_340_length_60130_cov_30.245372	53813	2	A:0.5	G:0.5
NODE_340_length_60130_cov_30.245372	53905	2	GAGAAGAAG:0.5	GAGAAG:0.5
NODE_340_length_60130_cov_30.245372	54314	2	T:0.5	C:0.5
NODE_340_length_60130_cov_30.245372	54558	2	C:0.5	T:0.5
NODE_340_length_60130_cov_30.245372	54725	2	A:0.5	G:0.5
NODE_340_length_60130_cov_30.245372	55857	2	A:0.5	G:0.5
NODE_340_length_60130_cov_30.245372	57770	2	ACCCCCCCCCC:0.5	ACCCCCCCCCCCCC:0.5
NODE_340_length_60130_cov_30.245372	59221	2	G:0.5	A:0.5
NODE_340_length_60130_cov_30.245372	59744	2	A:0.5	G:0.5
NODE_340_length_60130_cov_30.245372	59954	2	T:0.5	C:0.5
NODE_340_length_60130_cov_30.245372	60058	2	C:0.5	T:0.5
NODE_342_length_59691_cov_30.380111	377	2	C:0.5	T:0.5
NODE_342_length_59691_cov_30.380111	474	2	C:0.5	T:0.5
NODE_342_length_59691_cov_30.380111	700	2	G:0.5	A:0.5
NODE_342_length_59691_cov_30.380111	995	2	T:0.5	C:0.5
NODE_342_length_59691_cov_30.380111	1287	2	C:0.5	G:0.5
NODE_342_length_59691_cov_30.380111	2211	2	G:0.5	A:0.5
NODE_342_length_59691_cov_30.380111	3418	2	C:0.5	T:0.5
NODE_342_length_59691_cov_30.380111	3641	2	G:0.5	C:0.5
NODE_342_length_59691_cov_30.380111	5518	2	C:0.5	A:0.5
NODE_342_length_59691_cov_30.380111	5784	2	A:0.5	G:0.5
NODE_342_length_59691_cov_30.380111	5891	2	T:0.5	C:0.5
NODE_342_length_59691_cov_30.380111	6670	2	T:0.5	C:0.5
NODE_342_length_59691_cov_30.380111	7122	2	T:0.5	C:0.5
NODE_342_length_59691_cov_30.380111	8519	2	T:0.5	C:0.5
NODE_342_length_59691_cov_30.380111	8749	2	T:0.5	C:0.5
NODE_342_length_59691_cov_30.380111	8802	2	G:0.5	A:0.5
NODE_342_length_59691_cov_30.380111	11187	2	G:0.5	A:0.5
NODE_342_length_59691_cov_30.380111	11291	2	A:0.5	C:0.5
NODE_342_length_59691_cov_30.380111	11520	2	C:0.5	G:0.5
NODE_342_length_59691_cov_30.380111	11553	2	T:0.5	C:0.5
NODE_342_length_59691_cov_30.380111	12449	2	A:0.5	T:0.5
NODE_342_length_59691_cov_30.380111	15219	2	T:0.5	A:0.5
NODE_342_length_59691_cov_30.380111	15388	2	C:0.5	T:0.5
NODE_342_length_59691_cov_30.380111	17879	2	G:0.5	A:0.5
NODE_342_length_59691_cov_30.380111	18150	2	C:0.5	G:0.5
NODE_342_length_59691_cov_30.380111	18302	2	G:0.5	A:0.5
NODE_342_length_59691_cov_30.380111	19271	2	C:0.5	T:0.5
NODE_342_length_59691_cov_30.380111	20019	2	C:0.5	G:0.5
NODE_342_length_59691_cov_30.380111	20196	2	T:0.5	C:0.5
NODE_342_length_59691_cov_30.380111	20251	2	A:0.5	T:0.5
NODE_342_length_59691_cov_30.380111	20667	2	A:0.5	G:0.5
NODE_342_length_59691_cov_30.380111	21159	2	G:0.5	A:0.5
NODE_342_length_59691_cov_30.380111	21899	2	G:0.5	A:0.5
NODE_342_length_59691_cov_30.380111	22462	2	G:0.5	A:0.5
NODE_342_length_59691_cov_30.380111	22891	2	T:0.5	C:0.5
NODE_342_length_59691_cov_30.380111	27356	2	G:0.5	C:0.5
NODE_342_length_59691_cov_30.380111	27739	2	TGGGGGGGGGG:0.5	TGGGGGGGG:0.5
NODE_342_length_59691_cov_30.380111	28844	2	C:0.5	G:0.5
NODE_342_length_59691_cov_30.380111	29090	2	T:0.5	G:0.5
NODE_342_length_59691_cov_30.380111	29181	2	T:0.5	C:0.5
NODE_342_length_59691_cov_30.380111	29614	2	C:0.5	T:0.5
NODE_342_length_59691_cov_30.380111	29858	2	A:0.5	T:0.5
NODE_342_length_59691_cov_30.380111	30086	2	A:0.5	G:0.5
NODE_342_length_59691_cov_30.380111	30562	2	A:0.5	G:0.5
NODE_342_length_59691_cov_30.380111	30660	2	T:0.5	C:0.5
NODE_342_length_59691_cov_30.380111	30865	2	C:0.5	A:0.5
NODE_342_length_59691_cov_30.380111	31181	2	A:0.5	G:0.5
NODE_342_length_59691_cov_30.380111	31262	2	T:0.5	G:0.5
NODE_342_length_59691_cov_30.380111	31297	2	T:0.5	A:0.5
NODE_342_length_59691_cov_30.380111	32524	2	C:0.5	T:0.5
NODE_342_length_59691_cov_30.380111	33337	2	T:0.5	G:0.5
NODE_342_length_59691_cov_30.380111	33510	2	C:0.5	T:0.5
NODE_342_length_59691_cov_30.380111	33657	2	C:0.5	T:0.5
NODE_342_length_59691_cov_30.380111	35045	2	C:0.5	T:0.5
NODE_342_length_59691_cov_30.380111	35088	2	C:0.5	G:0.5
NODE_342_length_59691_cov_30.380111	38158	2	A:0.5	T:0.5
NODE_342_length_59691_cov_30.380111	39461	2	G:0.5	C:0.5
NODE_342_length_59691_cov_30.380111	39871	2	A:0.5	G:0.5
NODE_342_length_59691_cov_30.380111	40484	2	C:0.5	A:0.5
NODE_342_length_59691_cov_30.380111	41859	2	C:0.5	T:0.5
NODE_342_length_59691_cov_30.380111	42460	2	G:0.5	A:0.5
NODE_342_length_59691_cov_30.380111	43056	2	T:0.5	C:0.5
NODE_342_length_59691_cov_30.380111	43744	2	T:0.5	A:0.5
NODE_342_length_59691_cov_30.380111	43974	2	T:0.5	C:0.5
NODE_342_length_59691_cov_30.380111	43981	2	T:0.5	C:0.5
NODE_342_length_59691_cov_30.380111	43982	2	T:0.5	A:0.5
NODE_342_length_59691_cov_30.380111	44251	2	G:0.5	A:0.5
NODE_342_length_59691_cov_30.380111	44889	2	G:0.5	A:0.5
NODE_342_length_59691_cov_30.380111	46576	2	A:0.5	T:0.5
NODE_342_length_59691_cov_30.380111	47033	2	G:0.5	A:0.5
NODE_342_length_59691_cov_30.380111	47615	2	C:0.5	T:0.5
NODE_342_length_59691_cov_30.380111	47704	2	T:0.5	C:0.5
NODE_342_length_59691_cov_30.380111	48311	2	C:0.5	A:0.5
NODE_342_length_59691_cov_30.380111	48830	2	C:0.5	T:0.5
NODE_342_length_59691_cov_30.380111	48859	2	A:0.5	C:0.5
NODE_342_length_59691_cov_30.380111	49086	2	T:0.5	G:0.5
NODE_342_length_59691_cov_30.380111	49538	2	T:0.5	G:0.5
NODE_342_length_59691_cov_30.380111	50058	2	G:0.5	A:0.5
NODE_342_length_59691_cov_30.380111	50211	2	G:0.5	T:0.5
NODE_342_length_59691_cov_30.380111	50853	2	G:0.5	A:0.5
NODE_342_length_59691_cov_30.380111	50944	2	A:0.5	C:0.5
NODE_342_length_59691_cov_30.380111	51603	2	T:0.5	C:0.5
NODE_342_length_59691_cov_30.380111	51680	2	C:0.5	A:0.5
NODE_342_length_59691_cov_30.380111	52017	2	A:0.5	G:0.5
NODE_342_length_59691_cov_30.380111	52326	2	G:0.5	A:0.5
NODE_342_length_59691_cov_30.380111	52644	2	A:0.5	G:0.5
NODE_342_length_59691_cov_30.380111	53355	2	CTGTTGTTGTTG:0.5	CTGTTGTTGTTGTTG:0.5
NODE_342_length_59691_cov_30.380111	53559	2	A:0.5	G:0.5
NODE_342_length_59691_cov_30.380111	53979	2	C:0.5	T:0.5
NODE_342_length_59691_cov_30.380111	54146	2	C:0.5	T:0.5
NODE_342_length_59691_cov_30.380111	54458	2	A:0.5	G:0.5
NODE_342_length_59691_cov_30.380111	55457	2	C:0.5	T:0.5
NODE_342_length_59691_cov_30.380111	57578	2	TGAGAGAGAG:0.5	TGAGAGAG:0.5
NODE_342_length_59691_cov_30.380111	57699	2	G:0.5	T:0.5
NODE_342_length_59691_cov_30.380111	58333	2	C:0.5	T:0.5
NODE_342_length_59691_cov_30.380111	59347	2	C:0.5	T:0.5
NODE_344_length_59411_cov_30.153255	565	2	G:0.5	T:0.5
NODE_344_length_59411_cov_30.153255	1021	2	A:0.5	T:0.5
NODE_344_length_59411_cov_30.153255	3906	2	A:0.5	G:0.5
NODE_344_length_59411_cov_30.153255	3957	2	G:0.5	T:0.5
NODE_344_length_59411_cov_30.153255	4625	2	G:0.5	A:0.5
NODE_344_length_59411_cov_30.153255	4662	2	T:0.5	A:0.5
NODE_344_length_59411_cov_30.153255	5023	2	G:0.5	A:0.5
NODE_344_length_59411_cov_30.153255	5793	2	C:0.5	T:0.5
NODE_344_length_59411_cov_30.153255	5889	2	T:0.5	G:0.5
NODE_344_length_59411_cov_30.153255	6548	2	C:0.5	T:0.5
NODE_344_length_59411_cov_30.153255	6613	2	G:0.5	A:0.5
NODE_344_length_59411_cov_30.153255	7058	2	G:0.5	A:0.5
NODE_344_length_59411_cov_30.153255	7749	2	G:0.5	A:0.5
NODE_344_length_59411_cov_30.153255	8265	2	T:0.5	C:0.5
NODE_344_length_59411_cov_30.153255	8325	2	A:0.5	C:0.5
NODE_344_length_59411_cov_30.153255	8755	2	G:0.5	C:0.5
NODE_344_length_59411_cov_30.153255	8861	2	C:0.5	T:0.5
NODE_344_length_59411_cov_30.153255	8919	2	T:0.5	C:0.5
NODE_344_length_59411_cov_30.153255	9479	2	G:0.5	A:0.5
NODE_344_length_59411_cov_30.153255	11106	2	GTATATATATATATATATATATATAT:0.5	GTATATATATATATATATATATATATAT:0.5
NODE_344_length_59411_cov_30.153255	12215	2	A:0.5	G:0.5
NODE_344_length_59411_cov_30.153255	13865	2	G:0.5	A:0.5
NODE_344_length_59411_cov_30.153255	13980	2	G:0.5	C:0.5
NODE_344_length_59411_cov_30.153255	14000	2	C:0.5	T:0.5
NODE_344_length_59411_cov_30.153255	14748	2	T:0.5	A:0.5
NODE_344_length_59411_cov_30.153255	15249	2	A:0.5	G:0.5
NODE_344_length_59411_cov_30.153255	16116	2	G:0.5	T:0.5
NODE_344_length_59411_cov_30.153255	16303	2	G:0.5	A:0.5
NODE_344_length_59411_cov_30.153255	17564	2	A:0.5	G:0.5
NODE_344_length_59411_cov_30.153255	17978	2	G:0.5	A:0.5
NODE_344_length_59411_cov_30.153255	17999	2	C:0.5	A:0.5
NODE_344_length_59411_cov_30.153255	19391	2	C:0.5	T:0.5
NODE_344_length_59411_cov_30.153255	19914	2	A:0.5	C:0.5
NODE_344_length_59411_cov_30.153255	20008	2	C:0.5	T:0.5
NODE_344_length_59411_cov_30.153255	20325	2	C:0.5	T:0.5
NODE_344_length_59411_cov_30.153255	20326	2	T:0.5	A:0.5
NODE_344_length_59411_cov_30.153255	20327	2	G:0.5	T:0.5
NODE_344_length_59411_cov_30.153255	21631	2	T:0.5	C:0.5
NODE_344_length_59411_cov_30.153255	23590	2	T:0.5	A:0.5
NODE_344_length_59411_cov_30.153255	24020	2	T:0.5	A:0.5
NODE_344_length_59411_cov_30.153255	24283	2	A:0.5	G:0.5
NODE_344_length_59411_cov_30.153255	24506	2	A:0.5	G:0.5
NODE_344_length_59411_cov_30.153255	25532	2	G:0.5	A:0.5
NODE_344_length_59411_cov_30.153255	25727	2	A:0.5	G:0.5
NODE_344_length_59411_cov_30.153255	25742	2	CCTCTCTCTCTCTCTC:0.5	CCTCTCTCTCTCTC:0.5
NODE_344_length_59411_cov_30.153255	26382	2	G:0.5	A:0.5
NODE_344_length_59411_cov_30.153255	27144	2	A:0.5	G:0.5
NODE_344_length_59411_cov_30.153255	27825	2	T:0.5	G:0.5
NODE_344_length_59411_cov_30.153255	28138	2	C:0.5	A:0.5
NODE_344_length_59411_cov_30.153255	28169	2	G:0.5	A:0.5
NODE_344_length_59411_cov_30.153255	28448	2	A:0.5	G:0.5
NODE_344_length_59411_cov_30.153255	29015	2	G:0.5	T:0.5
NODE_344_length_59411_cov_30.153255	29402	2	T:0.5	C:0.5
NODE_344_length_59411_cov_30.153255	29820	2	A:0.5	C:0.5
NODE_344_length_59411_cov_30.153255	30517	2	G:0.5	T:0.5
NODE_344_length_59411_cov_30.153255	31141	2	T:0.5	C:0.5
NODE_344_length_59411_cov_30.153255	32058	2	A:0.5	G:0.5
NODE_344_length_59411_cov_30.153255	32388	2	C:0.5	T:0.5
NODE_344_length_59411_cov_30.153255	32792	2	T:0.5	C:0.5
NODE_344_length_59411_cov_30.153255	33131	2	A:0.5	G:0.5
NODE_344_length_59411_cov_30.153255	33850	2	G:0.5	A:0.5
NODE_344_length_59411_cov_30.153255	34425	2	C:0.5	T:0.5
NODE_344_length_59411_cov_30.153255	35049	2	C:0.5	T:0.5
NODE_344_length_59411_cov_30.153255	35133	2	T:0.5	C:0.5
NODE_344_length_59411_cov_30.153255	35749	2	G:0.5	C:0.5
NODE_344_length_59411_cov_30.153255	37059	2	T:0.5	C:0.5
NODE_344_length_59411_cov_30.153255	38944	2	C:0.5	T:0.5
NODE_344_length_59411_cov_30.153255	39267	2	T:0.5	C:0.5
NODE_344_length_59411_cov_30.153255	40506	2	A:0.5	AG:0.5
NODE_344_length_59411_cov_30.153255	42578	2	A:0.5	C:0.5
NODE_344_length_59411_cov_30.153255	42715	2	C:0.5	T:0.5
NODE_344_length_59411_cov_30.153255	42931	2	A:0.5	C:0.5
NODE_344_length_59411_cov_30.153255	43191	2	G:0.5	A:0.5
NODE_344_length_59411_cov_30.153255	43240	2	A:0.5	G:0.5
NODE_344_length_59411_cov_30.153255	43295	2	C:0.5	T:0.5
NODE_344_length_59411_cov_30.153255	43438	2	A:0.5	G:0.5
NODE_344_length_59411_cov_30.153255	43843	2	GTTCCCCTCAGCCTTGAGGTTCAGTCTCCGTCCTTGTCCTTTCCCCTCAGCCTTGAGGTTCAGTCTTCGTCCTTGTCCGTTCCCCTCAGCCTTGAGGTTCAGTCTTCGTCCTTGTCTTCTCCCCTCAGCCTTGAGGTTCAGTCT:0.5	GTTCCCCTCAGCCTTGAGGTTCAGTCTTCGTCCTTGTCCGTTCCCCTCAGCCTTGAGGTTCAGTCTTCGTCCTTGTCTTCTCCCCTCAGCCTTGAGGTTCAGTCT:0.5
NODE_344_length_59411_cov_30.153255	43870	2	C:0.5	T:0.5
NODE_344_length_59411_cov_30.153255	43882	2	T:0.5	G:0.5
NODE_344_length_59411_cov_30.153255	44502	2	G:0.5	A:0.5
NODE_344_length_59411_cov_30.153255	45000	2	C:0.5	A:0.5
NODE_344_length_59411_cov_30.153255	45073	2	C:0.5	G:0.5
NODE_344_length_59411_cov_30.153255	45668	2	A:0.5	G:0.5
NODE_344_length_59411_cov_30.153255	46291	2	G:0.5	T:0.5
NODE_344_length_59411_cov_30.153255	46704	2	T:0.5	C:0.5
NODE_344_length_59411_cov_30.153255	47034	2	A:0.5	G:0.5
NODE_344_length_59411_cov_30.153255	47958	2	G:0.5	T:0.5
NODE_344_length_59411_cov_30.153255	48015	2	T:0.5	C:0.5
NODE_344_length_59411_cov_30.153255	48736	2	C:0.5	T:0.5
NODE_344_length_59411_cov_30.153255	48762	2	A:0.5	G:0.5
NODE_344_length_59411_cov_30.153255	49402	2	A:0.5	G:0.5
NODE_344_length_59411_cov_30.153255	49749	2	G:0.5	T:0.5
NODE_344_length_59411_cov_30.153255	51610	2	C:0.5	A:0.5
NODE_344_length_59411_cov_30.153255	51691	2	C:0.5	T:0.5
NODE_344_length_59411_cov_30.153255	51877	2	T:0.5	C:0.5
NODE_344_length_59411_cov_30.153255	51891	2	C:0.5	G:0.5
NODE_344_length_59411_cov_30.153255	52071	2	T:0.5	G:0.5
NODE_344_length_59411_cov_30.153255	52123	2	A:0.5	G:0.5
NODE_344_length_59411_cov_30.153255	52231	2	C:0.5	T:0.5
NODE_344_length_59411_cov_30.153255	52795	2	C:0.5	T:0.5
NODE_344_length_59411_cov_30.153255	53419	2	A:0.5	C:0.5
NODE_344_length_59411_cov_30.153255	54052	2	G:0.5	A:0.5
NODE_344_length_59411_cov_30.153255	54611	2	C:0.5	A:0.5
NODE_344_length_59411_cov_30.153255	54662	2	T:0.5	C:0.5
NODE_344_length_59411_cov_30.153255	54683	2	G:0.5	A:0.5
NODE_344_length_59411_cov_30.153255	55375	2	G:0.5	C:0.5
NODE_344_length_59411_cov_30.153255	55628	2	G:0.5	T:0.5
NODE_344_length_59411_cov_30.153255	56487	2	T:0.5	C:0.5
NODE_344_length_59411_cov_30.153255	56766	2	A:0.5	G:0.5
NODE_344_length_59411_cov_30.153255	56982	2	T:0.5	C:0.5
NODE_344_length_59411_cov_30.153255	57429	2	G:0.5	A:0.5
NODE_344_length_59411_cov_30.153255	57713	2	A:0.5	G:0.5
NODE_344_length_59411_cov_30.153255	57974	2	C:0.5	T:0.5
NODE_344_length_59411_cov_30.153255	58334	2	A:0.5	G:0.5
NODE_344_length_59411_cov_30.153255	58397	2	A:0.5	T:0.5
NODE_344_length_59411_cov_30.153255	58560	2	G:0.5	T:0.5
NODE_344_length_59411_cov_30.153255	58874	2	G:0.5	T:0.5
NODE_346_length_59293_cov_32.227113	148	2	T:0.5	C:0.5
NODE_346_length_59293_cov_32.227113	164	2	T:0.5	C:0.5
NODE_346_length_59293_cov_32.227113	231	2	C:0.5	T:0.5
NODE_346_length_59293_cov_32.227113	331	2	G:0.5	A:0.5
NODE_346_length_59293_cov_32.227113	427	2	A:0.5	G:0.5
NODE_346_length_59293_cov_32.227113	547	2	T:0.5	C:0.5
NODE_346_length_59293_cov_32.227113	638	2	C:0.5	T:0.5
NODE_346_length_59293_cov_32.227113	1263	2	G:0.5	T:0.5
NODE_346_length_59293_cov_32.227113	2503	2	G:0.5	A:0.5
NODE_346_length_59293_cov_32.227113	4726	2	C:0.5	G:0.5
NODE_346_length_59293_cov_32.227113	5201	2	G:0.5	A:0.5
NODE_346_length_59293_cov_32.227113	5380	2	A:0.5	G:0.5
NODE_346_length_59293_cov_32.227113	5896	2	T:0.5	C:0.5
NODE_346_length_59293_cov_32.227113	6505	2	T:0.5	G:0.5
NODE_346_length_59293_cov_32.227113	6513	2	T:0.5	C:0.5
NODE_346_length_59293_cov_32.227113	6627	2	C:0.5	T:0.5
NODE_346_length_59293_cov_32.227113	7342	2	A:0.5	G:0.5
NODE_346_length_59293_cov_32.227113	7726	2	C:0.5	G:0.5
NODE_346_length_59293_cov_32.227113	7845	2	C:0.5	T:0.5
NODE_346_length_59293_cov_32.227113	8068	2	G:0.5	A:0.5
NODE_346_length_59293_cov_32.227113	8175	2	C:0.5	T:0.5
NODE_346_length_59293_cov_32.227113	8260	2	T:0.5	C:0.5
NODE_346_length_59293_cov_32.227113	8940	2	T:0.5	C:0.5
NODE_346_length_59293_cov_32.227113	9424	2	G:0.5	A:0.5
NODE_346_length_59293_cov_32.227113	9537	2	C:0.5	T:0.5
NODE_346_length_59293_cov_32.227113	11506	2	C:0.5	T:0.5
NODE_346_length_59293_cov_32.227113	12402	2	T:0.5	G:0.5
NODE_346_length_59293_cov_32.227113	16112	2	A:0.5	G:0.5
NODE_346_length_59293_cov_32.227113	18182	2	G:0.5	A:0.5
NODE_346_length_59293_cov_32.227113	18752	2	G:0.5	A:0.5
NODE_346_length_59293_cov_32.227113	19541	2	G:0.5	A:0.5
NODE_346_length_59293_cov_32.227113	19592	2	A:0.5	T:0.5
NODE_346_length_59293_cov_32.227113	19739	2	A:0.5	G:0.5
NODE_346_length_59293_cov_32.227113	20032	2	C:0.5	T:0.5
NODE_346_length_59293_cov_32.227113	22539	2	C:0.5	T:0.5
NODE_346_length_59293_cov_32.227113	22583	2	G:0.5	A:0.5
NODE_346_length_59293_cov_32.227113	23028	2	T:0.5	C:0.5
NODE_346_length_59293_cov_32.227113	23825	2	G:0.5	A:0.5
NODE_346_length_59293_cov_32.227113	24432	2	T:0.5	C:0.5
NODE_346_length_59293_cov_32.227113	24586	2	G:0.5	A:0.5
NODE_346_length_59293_cov_32.227113	25532	2	T:0.5	C:0.5
NODE_346_length_59293_cov_32.227113	25552	2	G:0.5	A:0.5
NODE_346_length_59293_cov_32.227113	25787	2	T:0.5	C:0.5
NODE_346_length_59293_cov_32.227113	25797	2	A:0.5	G:0.5
NODE_346_length_59293_cov_32.227113	25879	2	T:0.5	C:0.5
NODE_346_length_59293_cov_32.227113	26448	2	G:0.5	A:0.5
NODE_346_length_59293_cov_32.227113	26489	2	G:0.5	A:0.5
NODE_346_length_59293_cov_32.227113	26501	2	C:0.5	T:0.5
NODE_346_length_59293_cov_32.227113	26541	2	G:0.5	A:0.5
NODE_346_length_59293_cov_32.227113	26655	2	G:0.5	A:0.5
NODE_346_length_59293_cov_32.227113	26669	2	TC:0.5	T:0.5
NODE_346_length_59293_cov_32.227113	26687	2	A:0.5	G:0.5
NODE_346_length_59293_cov_32.227113	27930	2	G:0.5	A:0.5
NODE_346_length_59293_cov_32.227113	28144	2	C:0.5	G:0.5
NODE_346_length_59293_cov_32.227113	28689	2	A:0.5	G:0.5
NODE_346_length_59293_cov_32.227113	29324	2	T:0.5	G:0.5
NODE_346_length_59293_cov_32.227113	29499	2	A:0.5	G:0.5
NODE_346_length_59293_cov_32.227113	29696	2	G:0.5	A:0.5
NODE_346_length_59293_cov_32.227113	29798	2	C:0.5	G:0.5
NODE_346_length_59293_cov_32.227113	30107	2	G:0.5	A:0.5
NODE_346_length_59293_cov_32.227113	30139	2	G:0.5	A:0.5
NODE_346_length_59293_cov_32.227113	30796	2	C:0.5	T:0.5
NODE_346_length_59293_cov_32.227113	30912	2	T:0.5	C:0.5
NODE_346_length_59293_cov_32.227113	31056	2	G:0.5	T:0.5
NODE_346_length_59293_cov_32.227113	31110	2	C:0.5	T:0.5
NODE_346_length_59293_cov_32.227113	31259	2	A:0.5	G:0.5
NODE_346_length_59293_cov_32.227113	31291	2	T:0.5	C:0.5
NODE_346_length_59293_cov_32.227113	31297	2	G:0.5	A:0.5
NODE_346_length_59293_cov_32.227113	31305	2	T:0.5	C:0.5
NODE_346_length_59293_cov_32.227113	31612	2	A:0.5	G:0.5
NODE_346_length_59293_cov_32.227113	31812	2	G:0.5	A:0.5
NODE_346_length_59293_cov_32.227113	31885	2	T:0.5	A:0.5
NODE_346_length_59293_cov_32.227113	31890	2	T:0.5	G:0.5
NODE_346_length_59293_cov_32.227113	31904	2	T:0.5	G:0.5
NODE_346_length_59293_cov_32.227113	31937	2	T:0.5	C:0.5
NODE_346_length_59293_cov_32.227113	31939	2	T:0.5	C:0.5
NODE_346_length_59293_cov_32.227113	32284	2	C:0.5	A:0.5
NODE_346_length_59293_cov_32.227113	33312	2	T:0.5	A:0.5
NODE_346_length_59293_cov_32.227113	33602	2	A:0.5	G:0.5
NODE_346_length_59293_cov_32.227113	33662	2	T:0.5	G:0.5
NODE_346_length_59293_cov_32.227113	33791	2	A:0.5	G:0.5
NODE_346_length_59293_cov_32.227113	33850	2	C:0.5	G:0.5
NODE_346_length_59293_cov_32.227113	33956	2	T:0.5	C:0.5
NODE_346_length_59293_cov_32.227113	34303	2	A:0.5	G:0.5
NODE_346_length_59293_cov_32.227113	34334	2	A:0.5	T:0.5
NODE_346_length_59293_cov_32.227113	34461	2	A:0.5	G:0.5
NODE_346_length_59293_cov_32.227113	34674	2	G:0.5	A:0.5
NODE_346_length_59293_cov_32.227113	34815	2	C:0.5	G:0.5
NODE_346_length_59293_cov_32.227113	35198	2	G:0.5	A:0.5
NODE_346_length_59293_cov_32.227113	35464	2	A:0.5	T:0.5
NODE_346_length_59293_cov_32.227113	39799	2	C:0.5	T:0.5
NODE_346_length_59293_cov_32.227113	40509	2	T:0.5	A:0.5
NODE_346_length_59293_cov_32.227113	40839	2	T:0.5	A:0.5
NODE_346_length_59293_cov_32.227113	41026	2	A:0.5	C:0.5
NODE_346_length_59293_cov_32.227113	41254	2	T:0.5	A:0.5
NODE_346_length_59293_cov_32.227113	41511	2	C:0.5	T:0.5
NODE_346_length_59293_cov_32.227113	42085	2	A:0.5	G:0.5
NODE_346_length_59293_cov_32.227113	42823	2	G:0.5	A:0.5
NODE_346_length_59293_cov_32.227113	42837	2	A:0.5	C:0.5
NODE_346_length_59293_cov_32.227113	43314	2	C:0.5	T:0.5
NODE_346_length_59293_cov_32.227113	44137	2	A:0.5	T:0.5
NODE_346_length_59293_cov_32.227113	44544	2	T:0.5	C:0.5
NODE_346_length_59293_cov_32.227113	44680	2	G:0.5	C:0.5
NODE_346_length_59293_cov_32.227113	45637	2	T:0.5	C:0.5
NODE_346_length_59293_cov_32.227113	45764	2	A:0.5	C:0.5
NODE_346_length_59293_cov_32.227113	45814	2	C:0.5	G:0.5
NODE_346_length_59293_cov_32.227113	46087	2	G:0.5	A:0.5
NODE_346_length_59293_cov_32.227113	47654	2	A:0.5	G:0.5
NODE_346_length_59293_cov_32.227113	47728	2	A:0.5	G:0.5
NODE_346_length_59293_cov_32.227113	47764	2	G:0.5	A:0.5
NODE_346_length_59293_cov_32.227113	48531	2	C:0.5	T:0.5
NODE_346_length_59293_cov_32.227113	48879	2	A:0.5	G:0.5
NODE_346_length_59293_cov_32.227113	49276	2	C:0.5	G:0.5
NODE_346_length_59293_cov_32.227113	49472	2	C:0.5	T:0.5
NODE_346_length_59293_cov_32.227113	50234	2	CTG:0.5	C:0.5
NODE_346_length_59293_cov_32.227113	50516	2	T:0.5	A:0.5
NODE_346_length_59293_cov_32.227113	51455	2	A:0.5	T:0.5
NODE_346_length_59293_cov_32.227113	51650	2	A:0.5	G:0.5
NODE_346_length_59293_cov_32.227113	52538	2	C:0.5	T:0.5
NODE_346_length_59293_cov_32.227113	54105	2	G:0.5	A:0.5
NODE_346_length_59293_cov_32.227113	54941	2	C:0.5	G:0.5
NODE_346_length_59293_cov_32.227113	55328	2	CACAACAAC:0.5	CACAAC:0.5
NODE_346_length_59293_cov_32.227113	55609	2	C:0.5	T:0.5
NODE_346_length_59293_cov_32.227113	56869	2	G:0.5	A:0.5
NODE_346_length_59293_cov_32.227113	57806	2	T:0.5	C:0.5
NODE_346_length_59293_cov_32.227113	57866	2	C:0.5	T:0.5
NODE_346_length_59293_cov_32.227113	57996	2	C:0.5	A:0.5
NODE_346_length_59293_cov_32.227113	58259	2	T:0.5	G:0.5
NODE_346_length_59293_cov_32.227113	58267	2	C:0.5	T:0.5
NODE_346_length_59293_cov_32.227113	58492	2	C:0.5	T:0.5
NODE_346_length_59293_cov_32.227113	58515	2	C:0.5	A:0.5
NODE_346_length_59293_cov_32.227113	58830	2	G:0.5	C:0.5
NODE_346_length_59293_cov_32.227113	58932	2	C:0.5	T:0.5
NODE_3471_length_10209_cov_29.965538	8	2	C:0.5	T:0.5
NODE_3471_length_10209_cov_29.965538	177	2	T:0.5	C:0.5
NODE_3471_length_10209_cov_29.965538	634	2	A:0.5	G:0.5
NODE_3471_length_10209_cov_29.965538	786	2	T:0.5	C:0.5
NODE_3471_length_10209_cov_29.965538	953	2	C:0.5	T:0.5
NODE_3471_length_10209_cov_29.965538	1721	2	A:0.5	G:0.5
NODE_3471_length_10209_cov_29.965538	2659	2	T:0.5	A:0.5
NODE_3471_length_10209_cov_29.965538	2830	2	C:0.5	T:0.5
NODE_3471_length_10209_cov_29.965538	3100	2	T:0.5	G:0.5
NODE_3471_length_10209_cov_29.965538	3792	2	G:0.5	A:0.5
NODE_3471_length_10209_cov_29.965538	3818	2	T:0.5	C:0.5
NODE_3471_length_10209_cov_29.965538	4069	2	G:0.5	A:0.5
NODE_3471_length_10209_cov_29.965538	4079	2	A:0.5	G:0.5
NODE_3471_length_10209_cov_29.965538	4372	2	A:0.5	G:0.5
NODE_3471_length_10209_cov_29.965538	4437	2	C:0.5	T:0.5
NODE_3471_length_10209_cov_29.965538	5091	2	T:0.5	C:0.5
NODE_3471_length_10209_cov_29.965538	6411	2	T:0.5	C:0.5
NODE_3471_length_10209_cov_29.965538	7270	2	T:0.5	A:0.5
NODE_3471_length_10209_cov_29.965538	8043	2	T:0.5	A:0.5
NODE_3471_length_10209_cov_29.965538	8161	2	A:0.5	T:0.5
NODE_347_length_59273_cov_30.132568	731	2	G:0.5	C:0.5
NODE_347_length_59273_cov_30.132568	952	2	T:0.5	A:0.5
NODE_347_length_59273_cov_30.132568	1119	2	T:0.5	C:0.5
NODE_347_length_59273_cov_30.132568	1547	2	C:0.5	T:0.5
NODE_347_length_59273_cov_30.132568	1560	2	A:0.5	G:0.5
NODE_347_length_59273_cov_30.132568	1709	2	G:0.5	A:0.5
NODE_347_length_59273_cov_30.132568	1985	2	C:0.5	T:0.5
NODE_347_length_59273_cov_30.132568	3269	2	A:0.5	G:0.5
NODE_347_length_59273_cov_30.132568	4124	2	G:0.5	A:0.5
NODE_347_length_59273_cov_30.132568	5118	2	G:0.5	A:0.5
NODE_347_length_59273_cov_30.132568	5131	2	G:0.5	A:0.5
NODE_347_length_59273_cov_30.132568	5691	2	A:0.5	G:0.5
NODE_347_length_59273_cov_30.132568	6313	2	T:0.5	C:0.5
NODE_347_length_59273_cov_30.132568	6414	2	G:0.5	C:0.5
NODE_347_length_59273_cov_30.132568	7760	2	A:0.5	G:0.5
NODE_347_length_59273_cov_30.132568	9660	2	A:0.5	G:0.5
NODE_347_length_59273_cov_30.132568	10808	2	G:0.5	A:0.5
NODE_347_length_59273_cov_30.132568	10934	2	C:0.5	T:0.5
NODE_347_length_59273_cov_30.132568	11073	2	T:0.5	A:0.5
NODE_347_length_59273_cov_30.132568	11150	2	CATA:0.5	CATATA:0.5
NODE_347_length_59273_cov_30.132568	11152	2	TAGA:0.5	TAGAGA:0.5
NODE_347_length_59273_cov_30.132568	11249	2	C:0.5	A:0.5
NODE_347_length_59273_cov_30.132568	13547	2	C:0.5	A:0.5
NODE_347_length_59273_cov_30.132568	13551	2	C:0.5	G:0.5
NODE_347_length_59273_cov_30.132568	14342	2	G:0.5	A:0.5
NODE_347_length_59273_cov_30.132568	14641	2	G:0.5	C:0.5
NODE_347_length_59273_cov_30.132568	15347	2	C:0.5	T:0.5
NODE_347_length_59273_cov_30.132568	15431	2	C:0.5	T:0.5
NODE_347_length_59273_cov_30.132568	15505	2	T:0.5	C:0.5
NODE_347_length_59273_cov_30.132568	15697	2	C:0.5	T:0.5
NODE_347_length_59273_cov_30.132568	15738	2	A:0.5	C:0.5
NODE_347_length_59273_cov_30.132568	15981	2	C:0.5	T:0.5
NODE_347_length_59273_cov_30.132568	16097	2	T:0.5	A:0.5
NODE_347_length_59273_cov_30.132568	16425	2	C:0.5	T:0.5
NODE_347_length_59273_cov_30.132568	16803	2	T:0.5	A:0.5
NODE_347_length_59273_cov_30.132568	16896	2	A:0.5	T:0.5
NODE_347_length_59273_cov_30.132568	17127	2	T:0.5	C:0.5
NODE_347_length_59273_cov_30.132568	17565	2	G:0.5	A:0.5
NODE_347_length_59273_cov_30.132568	19208	2	T:0.5	C:0.5
NODE_347_length_59273_cov_30.132568	19448	2	T:0.5	C:0.5
NODE_347_length_59273_cov_30.132568	20511	2	T:0.5	C:0.5
NODE_347_length_59273_cov_30.132568	20563	2	G:0.5	A:0.5
NODE_347_length_59273_cov_30.132568	20614	2	C:0.5	G:0.5
NODE_347_length_59273_cov_30.132568	21265	2	T:0.5	G:0.5
NODE_347_length_59273_cov_30.132568	21326	2	T:0	C:1
NODE_347_length_59273_cov_30.132568	21337	2	A:0.5	G:0.5
NODE_347_length_59273_cov_30.132568	21791	2	C:0.5	T:0.5
NODE_347_length_59273_cov_30.132568	21797	2	A:0.5	G:0.5
NODE_347_length_59273_cov_30.132568	21864	2	A:0.5	C:0.5
NODE_347_length_59273_cov_30.132568	22034	2	C:0.5	T:0.5
NODE_347_length_59273_cov_30.132568	22239	2	T:0.5	C:0.5
NODE_347_length_59273_cov_30.132568	22341	2	C:0.5	A:0.5
NODE_347_length_59273_cov_30.132568	22587	2	T:0.5	C:0.5
NODE_347_length_59273_cov_30.132568	22716	2	T:0.5	G:0.5
NODE_347_length_59273_cov_30.132568	23724	2	C:0.5	T:0.5
NODE_347_length_59273_cov_30.132568	23874	2	N:0	C:1
NODE_347_length_59273_cov_30.132568	24443	2	T:0.5	C:0.5
NODE_347_length_59273_cov_30.132568	25146	2	T:0.5	A:0.5
NODE_347_length_59273_cov_30.132568	25283	2	G:0.5	C:0.5
NODE_347_length_59273_cov_30.132568	25563	2	C:0.5	T:0.5
NODE_347_length_59273_cov_30.132568	26083	2	C:0.5	A:0.5
NODE_347_length_59273_cov_30.132568	26798	2	T:0.5	C:0.5
NODE_347_length_59273_cov_30.132568	26799	2	G:0.5	A:0.5
NODE_347_length_59273_cov_30.132568	26818	2	A:0.5	G:0.5
NODE_347_length_59273_cov_30.132568	26825	2	A:0.5	G:0.5
NODE_347_length_59273_cov_30.132568	26830	2	C:0.5	T:0.5
NODE_347_length_59273_cov_30.132568	26831	2	G:0.5	C:0.5
NODE_347_length_59273_cov_30.132568	26836	2	G:0.5	T:0.5
NODE_347_length_59273_cov_30.132568	26841	2	T:0.5	C:0.5
NODE_347_length_59273_cov_30.132568	26842	2	G:0.5	T:0.5
NODE_347_length_59273_cov_30.132568	26843	2	C:0.5	T:0.5
NODE_347_length_59273_cov_30.132568	27208	2	T:0.5	C:0.5
NODE_347_length_59273_cov_30.132568	27653	2	A:0.5	C:0.5
NODE_347_length_59273_cov_30.132568	27798	2	A:0.5	C:0.5
NODE_347_length_59273_cov_30.132568	27907	2	C:0.5	T:0.5
NODE_347_length_59273_cov_30.132568	28059	2	C:0.5	G:0.5
NODE_347_length_59273_cov_30.132568	28072	2	G:0.5	A:0.5
NODE_347_length_59273_cov_30.132568	28086	2	A:0.5	T:0.5
NODE_347_length_59273_cov_30.132568	28323	2	A:0.5	C:0.5
NODE_347_length_59273_cov_30.132568	28335	2	T:0.5	C:0.5
NODE_347_length_59273_cov_30.132568	28501	2	A:0.5	G:0.5
NODE_347_length_59273_cov_30.132568	28503	2	A:0.5	G:0.5
NODE_347_length_59273_cov_30.132568	29676	2	C:0.5	T:0.5
NODE_347_length_59273_cov_30.132568	29755	2	G:0.5	A:0.5
NODE_347_length_59273_cov_30.132568	30877	2	A:0.5	T:0.5
NODE_347_length_59273_cov_30.132568	31012	2	G:0.5	A:0.5
NODE_347_length_59273_cov_30.132568	31491	2	T:0.5	C:0.5
NODE_347_length_59273_cov_30.132568	31503	2	A:0.5	G:0.5
NODE_347_length_59273_cov_30.132568	31758	2	A:0.5	G:0.5
NODE_347_length_59273_cov_30.132568	31781	2	C:0.5	T:0.5
NODE_347_length_59273_cov_30.132568	31911	2	C:0.5	T:0.5
NODE_347_length_59273_cov_30.132568	32558	2	A:0.5	G:0.5
NODE_347_length_59273_cov_30.132568	32585	2	T:0.5	C:0.5
NODE_347_length_59273_cov_30.132568	33581	2	A:0.5	C:0.5
NODE_347_length_59273_cov_30.132568	33795	2	T:0.5	C:0.5
NODE_347_length_59273_cov_30.132568	33812	2	A:0.5	C:0.5
NODE_347_length_59273_cov_30.132568	34258	2	C:0.5	A:0.5
NODE_347_length_59273_cov_30.132568	34538	2	G:0.5	A:0.5
NODE_347_length_59273_cov_30.132568	34764	2	C:0.5	T:0.5
NODE_347_length_59273_cov_30.132568	34971	2	T:0.5	C:0.5
NODE_347_length_59273_cov_30.132568	35277	2	T:0.5	C:0.5
NODE_347_length_59273_cov_30.132568	36654	2	C:0.5	T:0.5
NODE_347_length_59273_cov_30.132568	40628	2	A:0.5	G:0.5
NODE_347_length_59273_cov_30.132568	41380	2	G:0.5	A:0.5
NODE_347_length_59273_cov_30.132568	42014	2	T:0.5	C:0.5
NODE_347_length_59273_cov_30.132568	43229	2	A:0.5	T:0.5
NODE_347_length_59273_cov_30.132568	43440	2	G:0.5	A:0.5
NODE_347_length_59273_cov_30.132568	43473	2	T:0.5	G:0.5
NODE_347_length_59273_cov_30.132568	45309	2	T:0.5	C:0.5
NODE_347_length_59273_cov_30.132568	45885	2	C:0.5	A:0.5
NODE_347_length_59273_cov_30.132568	46370	2	C:0.5	T:0.5
NODE_347_length_59273_cov_30.132568	47670	2	A:0.5	G:0.5
NODE_347_length_59273_cov_30.132568	47772	2	A:0.5	G:0.5
NODE_347_length_59273_cov_30.132568	47778	2	G:0.5	A:0.5
NODE_347_length_59273_cov_30.132568	47937	2	A:0.5	G:0.5
NODE_347_length_59273_cov_30.132568	51136	2	C:0.5	A:0.5
NODE_347_length_59273_cov_30.132568	51366	2	C:0.5	A:0.5
NODE_347_length_59273_cov_30.132568	51531	2	T:0.5	C:0.5
NODE_347_length_59273_cov_30.132568	52653	2	C:0.5	T:0.5
NODE_347_length_59273_cov_30.132568	52740	2	T:0.5	C:0.5
NODE_347_length_59273_cov_30.132568	53100	2	C:0.5	T:0.5
NODE_347_length_59273_cov_30.132568	53940	2	T:0.5	A:0.5
NODE_347_length_59273_cov_30.132568	54231	2	A:0.5	G:0.5
NODE_347_length_59273_cov_30.132568	54392	2	T:0.5	C:0.5
NODE_347_length_59273_cov_30.132568	55233	2	A:0.5	G:0.5
NODE_347_length_59273_cov_30.132568	55313	2	A:0.5	G:0.5
NODE_347_length_59273_cov_30.132568	55582	2	T:0.5	G:0.5
NODE_347_length_59273_cov_30.132568	55898	2	T:0.5	C:0.5
NODE_347_length_59273_cov_30.132568	57037	2	C:0.5	T:0.5
NODE_347_length_59273_cov_30.132568	57237	2	A:0.5	G:0.5
NODE_347_length_59273_cov_30.132568	57422	2	T:0.5	C:0.5
NODE_347_length_59273_cov_30.132568	57778	2	T:0.5	C:0.5
NODE_347_length_59273_cov_30.132568	58087	2	G:0.5	A:0.5
NODE_347_length_59273_cov_30.132568	58596	2	C:0.5	A:0.5
NODE_347_length_59273_cov_30.132568	58878	2	G:0.5	A:0.5
NODE_347_length_59273_cov_30.132568	58945	2	A:0.5	G:0.5
NODE_347_length_59273_cov_30.132568	58996	2	T:0.5	A:0.5
NODE_348_length_59240_cov_31.759154	1281	2	A:0.5	G:0.5
NODE_348_length_59240_cov_31.759154	1976	2	G:0.5	C:0.5
NODE_348_length_59240_cov_31.759154	2138	2	T:0.5	C:0.5
NODE_348_length_59240_cov_31.759154	2153	2	A:0.5	G:0.5
NODE_348_length_59240_cov_31.759154	2370	2	T:0.5	C:0.5
NODE_348_length_59240_cov_31.759154	4551	2	T:0.5	A:0.5
NODE_348_length_59240_cov_31.759154	4865	2	T:0.5	G:0.5
NODE_348_length_59240_cov_31.759154	5241	2	C:0.5	T:0.5
NODE_348_length_59240_cov_31.759154	5983	2	C:0.5	G:0.5
NODE_348_length_59240_cov_31.759154	6096	2	A:0.5	G:0.5
NODE_348_length_59240_cov_31.759154	6961	2	C:0.5	T:0.5
NODE_348_length_59240_cov_31.759154	7482	2	T:0.5	G:0.5
NODE_348_length_59240_cov_31.759154	8210	2	C:0.5	T:0.5
NODE_348_length_59240_cov_31.759154	8467	2	A:0.5	G:0.5
NODE_348_length_59240_cov_31.759154	8948	2	A:0.5	G:0.5
NODE_348_length_59240_cov_31.759154	9093	2	A:0.5	T:0.5
NODE_348_length_59240_cov_31.759154	9318	2	G:0.5	T:0.5
NODE_348_length_59240_cov_31.759154	9376	2	C:0.5	T:0.5
NODE_348_length_59240_cov_31.759154	9930	2	T:0.5	G:0.5
NODE_348_length_59240_cov_31.759154	10393	2	G:0.5	A:0.5
NODE_348_length_59240_cov_31.759154	11486	2	T:0.5	G:0.5
NODE_348_length_59240_cov_31.759154	11910	2	G:0.5	A:0.5
NODE_348_length_59240_cov_31.759154	12099	2	C:0.5	A:0.5
NODE_348_length_59240_cov_31.759154	13043	2	G:0.5	A:0.5
NODE_348_length_59240_cov_31.759154	13064	2	G:0.5	T:0.5
NODE_348_length_59240_cov_31.759154	13086	2	T:0.5	C:0.5
NODE_348_length_59240_cov_31.759154	13473	2	G:0.5	C:0.5
NODE_348_length_59240_cov_31.759154	13496	2	T:0.5	C:0.5
NODE_348_length_59240_cov_31.759154	13570	2	C:0.5	T:0.5
NODE_348_length_59240_cov_31.759154	13957	2	A:0.5	G:0.5
NODE_348_length_59240_cov_31.759154	14907	2	T:0.5	C:0.5
NODE_348_length_59240_cov_31.759154	14992	2	G:0.5	T:0.5
NODE_348_length_59240_cov_31.759154	15294	2	G:0.5	A:0.5
NODE_348_length_59240_cov_31.759154	15637	2	T:0.5	C:0.5
NODE_348_length_59240_cov_31.759154	15836	2	A:0.5	G:0.5
NODE_348_length_59240_cov_31.759154	15905	2	T:0.5	C:0.5
NODE_348_length_59240_cov_31.759154	16140	2	A:0.5	C:0.5
NODE_348_length_59240_cov_31.759154	16338	2	T:0.5	C:0.5
NODE_348_length_59240_cov_31.759154	16757	2	A:0.5	T:0.5
NODE_348_length_59240_cov_31.759154	17446	2	G:0.5	A:0.5
NODE_348_length_59240_cov_31.759154	17600	2	T:0.5	C:0.5
NODE_348_length_59240_cov_31.759154	21164	2	G:0.5	T:0.5
NODE_348_length_59240_cov_31.759154	21340	2	G:0.5	A:0.5
NODE_348_length_59240_cov_31.759154	21461	2	C:0.5	A:0.5
NODE_348_length_59240_cov_31.759154	21492	2	G:0.5	A:0.5
NODE_348_length_59240_cov_31.759154	21894	2	T:0.5	C:0.5
NODE_348_length_59240_cov_31.759154	22330	2	A:0.5	G:0.5
NODE_348_length_59240_cov_31.759154	24517	2	A:0.5	G:0.5
NODE_348_length_59240_cov_31.759154	25745	2	A:0.5	G:0.5
NODE_348_length_59240_cov_31.759154	26864	2	A:0.5	G:0.5
NODE_348_length_59240_cov_31.759154	29802	2	G:0.5	T:0.5
NODE_348_length_59240_cov_31.759154	32203	2	C:0.5	T:0.5
NODE_348_length_59240_cov_31.759154	32897	2	T:0.5	G:0.5
NODE_348_length_59240_cov_31.759154	32957	2	A:0.5	G:0.5
NODE_348_length_59240_cov_31.759154	33867	2	G:0.5	C:0.5
NODE_348_length_59240_cov_31.759154	34640	2	C:0.5	T:0.5
NODE_348_length_59240_cov_31.759154	34889	2	T:0.5	C:0.5
NODE_348_length_59240_cov_31.759154	35363	2	G:0.5	C:0.5
NODE_348_length_59240_cov_31.759154	35787	2	G:0.5	A:0.5
NODE_348_length_59240_cov_31.759154	36922	2	A:0.5	G:0.5
NODE_348_length_59240_cov_31.759154	36930	2	A:0.5	G:0.5
NODE_348_length_59240_cov_31.759154	36995	2	T:0.5	C:0.5
NODE_348_length_59240_cov_31.759154	37671	2	A:0.5	G:0.5
NODE_348_length_59240_cov_31.759154	37793	2	C:0.5	A:0.5
NODE_348_length_59240_cov_31.759154	37811	2	C:0.5	T:0.5
NODE_348_length_59240_cov_31.759154	38191	2	G:0.5	A:0.5
NODE_348_length_59240_cov_31.759154	38338	2	CAGAGAGA:0.5	CAGAGA:0.5
NODE_348_length_59240_cov_31.759154	38753	2	T:0.5	C:0.5
NODE_348_length_59240_cov_31.759154	38834	2	G:0.5	A:0.5
NODE_348_length_59240_cov_31.759154	38925	2	G:0.5	A:0.5
NODE_348_length_59240_cov_31.759154	41736	2	A:0.5	G:0.5
NODE_348_length_59240_cov_31.759154	42146	2	C:0.5	T:0.5
NODE_348_length_59240_cov_31.759154	42388	2	G:0.5	C:0.5
NODE_348_length_59240_cov_31.759154	42891	2	GACACACAC:0.5	GACACAC:0.5
NODE_348_length_59240_cov_31.759154	43681	2	T:0.5	C:0.5
NODE_348_length_59240_cov_31.759154	44157	2	A:0.5	G:0.5
NODE_348_length_59240_cov_31.759154	44160	2	A:0.5	G:0.5
NODE_348_length_59240_cov_31.759154	44224	2	A:0.5	G:0.5
NODE_348_length_59240_cov_31.759154	44793	2	GAA:0.5	GAAA:0.5
NODE_348_length_59240_cov_31.759154	44853	2	T:0.5	C:0.5
NODE_348_length_59240_cov_31.759154	45398	2	T:0.5	C:0.5
NODE_348_length_59240_cov_31.759154	45646	2	C:0.5	T:0.5
NODE_348_length_59240_cov_31.759154	45796	2	T:0.5	C:0.5
NODE_348_length_59240_cov_31.759154	45855	2	T:0.5	C:0.5
NODE_348_length_59240_cov_31.759154	47025	2	G:0.5	A:0.5
NODE_348_length_59240_cov_31.759154	47094	2	A:0.5	T:0.5
NODE_348_length_59240_cov_31.759154	47828	2	C:0.5	A:0.5
NODE_348_length_59240_cov_31.759154	48711	2	C:0.5	G:0.5
NODE_348_length_59240_cov_31.759154	48823	2	C:0.5	T:0.5
NODE_348_length_59240_cov_31.759154	48943	2	T:0.5	G:0.5
NODE_348_length_59240_cov_31.759154	49033	2	A:0.5	C:0.5
NODE_348_length_59240_cov_31.759154	49999	2	T:0.5	A:0.5
NODE_348_length_59240_cov_31.759154	50000	2	T:0.5	C:0.5
NODE_348_length_59240_cov_31.759154	50241	2	A:0.5	C:0.5
NODE_348_length_59240_cov_31.759154	50252	2	G:0.5	A:0.5
NODE_348_length_59240_cov_31.759154	50458	2	A:0.5	C:0.5
NODE_348_length_59240_cov_31.759154	50459	2	A:0.5	G:0.5
NODE_348_length_59240_cov_31.759154	50587	2	A:0.5	G:0.5
NODE_348_length_59240_cov_31.759154	50796	2	A:0.5	G:0.5
NODE_348_length_59240_cov_31.759154	50801	2	G:0.5	A:0.5
NODE_348_length_59240_cov_31.759154	50811	2	T:0.5	G:0.5
NODE_348_length_59240_cov_31.759154	50818	2	G:0.5	A:0.5
NODE_348_length_59240_cov_31.759154	50831	2	A:0.5	G:0.5
NODE_348_length_59240_cov_31.759154	50838	2	G:0.5	A:0.5
NODE_348_length_59240_cov_31.759154	50842	2	C:0.5	T:0.5
NODE_348_length_59240_cov_31.759154	51529	2	G:0.5	C:0.5
NODE_348_length_59240_cov_31.759154	51804	2	G:0.5	T:0.5
NODE_348_length_59240_cov_31.759154	53012	2	T:0.5	C:0.5
NODE_348_length_59240_cov_31.759154	53411	2	A:0.5	G:0.5
NODE_348_length_59240_cov_31.759154	53574	2	C:0.5	T:0.5
NODE_348_length_59240_cov_31.759154	53918	2	G:0.5	A:0.5
NODE_348_length_59240_cov_31.759154	54001	2	G:0.5	A:0.5
NODE_348_length_59240_cov_31.759154	55178	2	T:0.5	C:0.5
NODE_348_length_59240_cov_31.759154	55804	2	G:0.5	A:0.5
NODE_348_length_59240_cov_31.759154	57280	2	C:0.5	T:0.5
NODE_348_length_59240_cov_31.759154	58272	2	T:0.5	C:0.5
NODE_348_length_59240_cov_31.759154	58426	2	C:0.5	A:0.5
NODE_348_length_59240_cov_31.759154	59061	2	C:0.5	G:0.5
NODE_3502_length_10119_cov_29.521083	444	2	C:0.5	T:0.5
NODE_3502_length_10119_cov_29.521083	1631	2	G:0.5	A:0.5
NODE_3502_length_10119_cov_29.521083	2087	2	GCCC:0.5	GCCCC:0.5
NODE_3502_length_10119_cov_29.521083	2230	2	C:0.5	T:0.5
NODE_3502_length_10119_cov_29.521083	2420	2	C:0.5	T:0.5
NODE_3502_length_10119_cov_29.521083	2747	2	CAAAAAA:0.5	CAAAAA:0.5
NODE_3502_length_10119_cov_29.521083	2812	2	G:0.5	A:0.5
NODE_3502_length_10119_cov_29.521083	3264	2	G:0.5	A:0.5
NODE_3502_length_10119_cov_29.521083	3385	2	G:0.5	A:0.5
NODE_3502_length_10119_cov_29.521083	3421	2	A:0.5	G:0.5
NODE_3502_length_10119_cov_29.521083	4541	2	G:0.5	A:0.5
NODE_3502_length_10119_cov_29.521083	5242	2	G:0.5	A:0.5
NODE_3502_length_10119_cov_29.521083	5589	2	C:0.5	G:0.5
NODE_3502_length_10119_cov_29.521083	5751	2	T:0.5	C:0.5
NODE_3502_length_10119_cov_29.521083	6314	2	C:0.5	T:0.5
NODE_3502_length_10119_cov_29.521083	9050	2	C:0.5	T:0.5
NODE_3502_length_10119_cov_29.521083	9133	2	AGAAG:0.5	A:0.5
NODE_3502_length_10119_cov_29.521083	9134	2	GAAGAAAG:0.5	GAAG:0.5
NODE_3502_length_10119_cov_29.521083	9750	2	T:0.5	G:0.5
NODE_3502_length_10119_cov_29.521083	9783	2	T:0.5	C:0.5
NODE_353_length_58731_cov_29.781218	161	2	C:0.5	T:0.5
NODE_353_length_58731_cov_29.781218	206	2	G:0.5	A:0.5
NODE_353_length_58731_cov_29.781218	773	2	T:0.5	C:0.5
NODE_353_length_58731_cov_29.781218	1027	2	T:0.5	C:0.5
NODE_353_length_58731_cov_29.781218	1333	2	AATT:0.5	A:0.5
NODE_353_length_58731_cov_29.781218	1334	2	ATTCTTCTT:0.5	ATTCTT:0.5
NODE_353_length_58731_cov_29.781218	2406	2	T:0.5	G:0.5
NODE_353_length_58731_cov_29.781218	2516	2	G:0.5	A:0.5
NODE_353_length_58731_cov_29.781218	2630	2	G:0.5	T:0.5
NODE_353_length_58731_cov_29.781218	3177	2	A:0.5	G:0.5
NODE_353_length_58731_cov_29.781218	3338	2	T:0.5	A:0.5
NODE_353_length_58731_cov_29.781218	3871	2	C:0.5	A:0.5
NODE_353_length_58731_cov_29.781218	4092	2	T:0.5	C:0.5
NODE_353_length_58731_cov_29.781218	4105	2	C:0.5	T:0.5
NODE_353_length_58731_cov_29.781218	4282	2	A:0.5	G:0.5
NODE_353_length_58731_cov_29.781218	4867	2	A:0.5	G:0.5
NODE_353_length_58731_cov_29.781218	4878	2	G:0.5	A:0.5
NODE_353_length_58731_cov_29.781218	5094	2	G:0.5	A:0.5
NODE_353_length_58731_cov_29.781218	5657	2	A:0.5	G:0.5
NODE_353_length_58731_cov_29.781218	5686	2	A:0.5	G:0.5
NODE_353_length_58731_cov_29.781218	5727	2	A:0.5	G:0.5
NODE_353_length_58731_cov_29.781218	5760	2	A:0.5	G:0.5
NODE_353_length_58731_cov_29.781218	5783	2	A:0.5	T:0.5
NODE_353_length_58731_cov_29.781218	5791	2	T:0.5	C:0.5
NODE_353_length_58731_cov_29.781218	6919	2	T:0.5	C:0.5
NODE_353_length_58731_cov_29.781218	7247	2	T:0.5	C:0.5
NODE_353_length_58731_cov_29.781218	7312	2	C:0.5	G:0.5
NODE_353_length_58731_cov_29.781218	8375	2	C:0.5	T:0.5
NODE_353_length_58731_cov_29.781218	8900	2	G:0.5	C:0.5
NODE_353_length_58731_cov_29.781218	8947	2	C:0.5	A:0.5
NODE_353_length_58731_cov_29.781218	9504	2	A:0.5	C:0.5
NODE_353_length_58731_cov_29.781218	9686	2	C:0.5	G:0.5
NODE_353_length_58731_cov_29.781218	9729	2	A:0.5	T:0.5
NODE_353_length_58731_cov_29.781218	9908	2	A:0.5	G:0.5
NODE_353_length_58731_cov_29.781218	10181	2	T:0.5	C:0.5
NODE_353_length_58731_cov_29.781218	10588	2	T:0.5	C:0.5
NODE_353_length_58731_cov_29.781218	11016	2	T:0.5	C:0.5
NODE_353_length_58731_cov_29.781218	11457	2	G:0.5	C:0.5
NODE_353_length_58731_cov_29.781218	11611	2	T:0.5	C:0.5
NODE_353_length_58731_cov_29.781218	12213	2	C:0.5	T:0.5
NODE_353_length_58731_cov_29.781218	12312	2	T:0.5	G:0.5
NODE_353_length_58731_cov_29.781218	12471	2	A:0.5	C:0.5
NODE_353_length_58731_cov_29.781218	12753	2	A:0.5	G:0.5
NODE_353_length_58731_cov_29.781218	13021	2	A:0.5	G:0.5
NODE_353_length_58731_cov_29.781218	13555	2	G:0.5	A:0.5
NODE_353_length_58731_cov_29.781218	13599	2	G:0.5	T:0.5
NODE_353_length_58731_cov_29.781218	14417	2	A:0.5	T:0.5
NODE_353_length_58731_cov_29.781218	14781	2	C:0.5	T:0.5
NODE_353_length_58731_cov_29.781218	14941	2	T:0.5	C:0.5
NODE_353_length_58731_cov_29.781218	15575	2	A:0.5	T:0.5
NODE_353_length_58731_cov_29.781218	15936	2	C:0.5	T:0.5
NODE_353_length_58731_cov_29.781218	16178	2	AGGCTGGTCACACGTGGCTGGTCACACGTG:0.5	AGGCTGGTCACACGTG:0.5
NODE_353_length_58731_cov_29.781218	16497	2	CGGCTGCTCACCCGGGCGAGGAGGCTGCTCACCCGGGCG:0.5	CGGCTGCTCACCCGGGCG:0.5
NODE_353_length_58731_cov_29.781218	16784	2	A:0.5	G:0.5
NODE_353_length_58731_cov_29.781218	17370	2	A:0.5	C:0.5
NODE_353_length_58731_cov_29.781218	18243	2	T:0.5	A:0.5
NODE_353_length_58731_cov_29.781218	18587	2	T:0.5	C:0.5
NODE_353_length_58731_cov_29.781218	19212	2	T:0.5	C:0.5
NODE_353_length_58731_cov_29.781218	19232	2	A:0.5	C:0.5
NODE_353_length_58731_cov_29.781218	19338	2	A:0.5	C:0.5
NODE_353_length_58731_cov_29.781218	19506	2	G:0.5	A:0.5
NODE_353_length_58731_cov_29.781218	20116	2	A:0.5	C:0.5
NODE_353_length_58731_cov_29.781218	20125	2	C:0.5	T:0.5
NODE_353_length_58731_cov_29.781218	21452	2	C:0.5	T:0.5
NODE_353_length_58731_cov_29.781218	21514	2	A:0.5	G:0.5
NODE_353_length_58731_cov_29.781218	21657	2	CGACGTGACGTGACG:0.5	CGACGTGACG:0.5
NODE_353_length_58731_cov_29.781218	21716	2	G:0.5	C:0.5
NODE_353_length_58731_cov_29.781218	22512	2	T:0.5	C:0.5
NODE_353_length_58731_cov_29.781218	23602	2	A:0.5	G:0.5
NODE_353_length_58731_cov_29.781218	23621	2	A:0.5	T:0.5
NODE_353_length_58731_cov_29.781218	23637	2	A:0.5	G:0.5
NODE_353_length_58731_cov_29.781218	23638	2	A:0.5	G:0.5
NODE_353_length_58731_cov_29.781218	23645	2	G:0.5	T:0.5
NODE_353_length_58731_cov_29.781218	23652	2	G:0.5	A:0.5
NODE_353_length_58731_cov_29.781218	23682	2	A:0.5	G:0.5
NODE_353_length_58731_cov_29.781218	23683	2	G:0.5	A:0.5
NODE_353_length_58731_cov_29.781218	23685	2	T:0.5	A:0.5
NODE_353_length_58731_cov_29.781218	23690	2	A:0.5	G:0.5
NODE_353_length_58731_cov_29.781218	24255	2	T:0.5	C:0.5
NODE_353_length_58731_cov_29.781218	24280	2	T:0.5	G:0.5
NODE_353_length_58731_cov_29.781218	24349	2	T:0.5	G:0.5
NODE_353_length_58731_cov_29.781218	24727	2	A:0.5	G:0.5
NODE_353_length_58731_cov_29.781218	25067	2	C:0.5	T:0.5
NODE_353_length_58731_cov_29.781218	26737	2	T:0.5	C:0.5
NODE_353_length_58731_cov_29.781218	26809	2	A:0.5	T:0.5
NODE_353_length_58731_cov_29.781218	27169	2	G:0.5	A:0.5
NODE_353_length_58731_cov_29.781218	27797	2	G:0.5	A:0.5
NODE_353_length_58731_cov_29.781218	27840	2	G:0.5	C:0.5
NODE_353_length_58731_cov_29.781218	28732	2	A:0.5	G:0.5
NODE_353_length_58731_cov_29.781218	29274	2	C:0.5	G:0.5
NODE_353_length_58731_cov_29.781218	29472	2	A:0.5	C:0.5
NODE_353_length_58731_cov_29.781218	30006	2	T:0.5	C:0.5
NODE_353_length_58731_cov_29.781218	30274	2	T:0.5	C:0.5
NODE_353_length_58731_cov_29.781218	30379	2	T:0.5	C:0.5
NODE_353_length_58731_cov_29.781218	30512	2	A:0.5	G:0.5
NODE_353_length_58731_cov_29.781218	31052	2	T:0.5	C:0.5
NODE_353_length_58731_cov_29.781218	31095	2	T:0.5	C:0.5
NODE_353_length_58731_cov_29.781218	32581	2	C:0.5	T:0.5
NODE_353_length_58731_cov_29.781218	32761	2	A:0.5	T:0.5
NODE_353_length_58731_cov_29.781218	32833	2	C:0.5	T:0.5
NODE_353_length_58731_cov_29.781218	33205	2	C:0.5	T:0.5
NODE_353_length_58731_cov_29.781218	33294	2	G:0.5	T:0.5
NODE_353_length_58731_cov_29.781218	33571	2	C:0.5	T:0.5
NODE_353_length_58731_cov_29.781218	34786	2	G:0.5	A:0.5
NODE_353_length_58731_cov_29.781218	35484	2	C:0.5	T:0.5
NODE_353_length_58731_cov_29.781218	35683	2	T:0.5	A:0.5
NODE_353_length_58731_cov_29.781218	36458	2	A:0.5	G:0.5
NODE_353_length_58731_cov_29.781218	36464	2	T:0.5	C:0.5
NODE_353_length_58731_cov_29.781218	36878	2	T:0.5	C:0.5
NODE_353_length_58731_cov_29.781218	36899	2	T:0.5	A:0.5
NODE_353_length_58731_cov_29.781218	36902	2	T:0.5	A:0.5
NODE_353_length_58731_cov_29.781218	36911	2	A:0.5	G:0.5
NODE_353_length_58731_cov_29.781218	36914	2	A:0.5	C:0.5
NODE_353_length_58731_cov_29.781218	36923	2	G:0.5	A:0.5
NODE_353_length_58731_cov_29.781218	37086	2	C:0.5	A:0.5
NODE_353_length_58731_cov_29.781218	37092	2	A:0.5	G:0.5
NODE_353_length_58731_cov_29.781218	37113	2	T:0.5	C:0.5
NODE_353_length_58731_cov_29.781218	37122	2	A:0.5	G:0.5
NODE_353_length_58731_cov_29.781218	37317	2	A:0.5	G:0.5
NODE_353_length_58731_cov_29.781218	37589	2	A:0.5	T:0.5
NODE_353_length_58731_cov_29.781218	37613	2	A:0.5	G:0.5
NODE_353_length_58731_cov_29.781218	38939	2	A:0.5	G:0.5
NODE_353_length_58731_cov_29.781218	39891	2	A:0.5	T:0.5
NODE_353_length_58731_cov_29.781218	40241	2	G:0.5	A:0.5
NODE_353_length_58731_cov_29.781218	40520	2	T:0.5	A:0.5
NODE_353_length_58731_cov_29.781218	40754	2	G:0.5	A:0.5
NODE_353_length_58731_cov_29.781218	42010	2	T:0.5	A:0.5
NODE_353_length_58731_cov_29.781218	42220	2	A:0.5	G:0.5
NODE_353_length_58731_cov_29.781218	42329	2	C:0.5	G:0.5
NODE_353_length_58731_cov_29.781218	42795	2	T:0.5	C:0.5
NODE_353_length_58731_cov_29.781218	43061	2	T:0.5	C:0.5
NODE_353_length_58731_cov_29.781218	43342	2	C:0.5	A:0.5
NODE_353_length_58731_cov_29.781218	43370	2	C:0.5	T:0.5
NODE_353_length_58731_cov_29.781218	43563	2	G:0.5	A:0.5
NODE_353_length_58731_cov_29.781218	43566	2	A:0.5	G:0.5
NODE_353_length_58731_cov_29.781218	43756	2	A:0.5	T:0.5
NODE_353_length_58731_cov_29.781218	44176	2	TAAAAA:0.5	TAAAAAA:0.5
NODE_353_length_58731_cov_29.781218	44202	2	C:0.5	G:0.5
NODE_353_length_58731_cov_29.781218	44703	2	C:0.5	T:0.5
NODE_353_length_58731_cov_29.781218	44732	2	C:0.5	T:0.5
NODE_353_length_58731_cov_29.781218	45465	2	A:0.5	T:0.5
NODE_353_length_58731_cov_29.781218	45658	2	T:0.5	C:0.5
NODE_353_length_58731_cov_29.781218	48766	2	C:0.5	T:0.5
NODE_353_length_58731_cov_29.781218	48850	2	T:0.5	C:0.5
NODE_353_length_58731_cov_29.781218	49907	2	TA:0.5	T:0.5
NODE_353_length_58731_cov_29.781218	50067	2	AATATATATATATATATA:0.5	AATATATATATATA:0.5
NODE_353_length_58731_cov_29.781218	50083	2	T:0.5	G:0.5
NODE_353_length_58731_cov_29.781218	50364	2	C:0.5	G:0.5
NODE_353_length_58731_cov_29.781218	50689	2	C:0.5	T:0.5
NODE_353_length_58731_cov_29.781218	50690	2	G:0.5	A:0.5
NODE_353_length_58731_cov_29.781218	50691	2	A:0.5	T:0.5
NODE_353_length_58731_cov_29.781218	50704	2	C:0.5	T:0.5
NODE_353_length_58731_cov_29.781218	50709	2	T:0.5	C:0.5
NODE_353_length_58731_cov_29.781218	50773	2	T:0.5	A:0.5
NODE_353_length_58731_cov_29.781218	50836	2	T:0.5	G:0.5
NODE_353_length_58731_cov_29.781218	50839	2	A:0.5	T:0.5
NODE_353_length_58731_cov_29.781218	50858	2	C:0.5	T:0.5
NODE_353_length_58731_cov_29.781218	50860	2	C:0.5	T:0.5
NODE_353_length_58731_cov_29.781218	50865	2	T:0.5	G:0.5
NODE_353_length_58731_cov_29.781218	50866	2	A:0.5	T:0.5
NODE_353_length_58731_cov_29.781218	50965	2	C:0.5	T:0.5
NODE_353_length_58731_cov_29.781218	51054	2	T:0.5	C:0.5
NODE_353_length_58731_cov_29.781218	51132	2	A:0.5	T:0.5
NODE_353_length_58731_cov_29.781218	51175	2	G:0.5	A:0.5
NODE_353_length_58731_cov_29.781218	51385	2	N:0	A:1
NODE_353_length_58731_cov_29.781218	51386	3	N:0	G:1	A:0
NODE_353_length_58731_cov_29.781218	51532	2	T:0.5	A:0.5
NODE_353_length_58731_cov_29.781218	51606	2	A:0.5	T:0.5
NODE_353_length_58731_cov_29.781218	52293	2	G:0.5	A:0.5
NODE_353_length_58731_cov_29.781218	53066	2	C:0.5	T:0.5
NODE_353_length_58731_cov_29.781218	53122	2	G:0.5	C:0.5
NODE_353_length_58731_cov_29.781218	53186	2	T:0.5	C:0.5
NODE_353_length_58731_cov_29.781218	53807	2	N:0	A:1
NODE_353_length_58731_cov_29.781218	54179	2	CGGAGGAG:0.5	CGGAG:0.5
NODE_353_length_58731_cov_29.781218	54596	2	G:0.5	T:0.5
NODE_353_length_58731_cov_29.781218	54678	2	C:0.5	A:0.5
NODE_353_length_58731_cov_29.781218	55216	2	G:0.5	A:0.5
NODE_353_length_58731_cov_29.781218	55674	2	G:0.5	A:0.5
NODE_353_length_58731_cov_29.781218	55761	2	C:0.5	T:0.5
NODE_353_length_58731_cov_29.781218	55996	2	A:0.5	G:0.5
NODE_353_length_58731_cov_29.781218	56468	2	T:0.5	G:0.5
NODE_353_length_58731_cov_29.781218	56790	2	C:0.5	A:0.5
NODE_353_length_58731_cov_29.781218	57026	2	G:0.5	A:0.5
NODE_353_length_58731_cov_29.781218	57126	2	G:0.5	A:0.5
NODE_353_length_58731_cov_29.781218	57502	2	C:0.5	T:0.5
NODE_353_length_58731_cov_29.781218	58119	2	G:0.5	T:0.5
NODE_3555_length_10010_cov_712.649460	1653	2	A:0.5	G:0.5
NODE_3555_length_10010_cov_712.649460	2241	2	T:0.5	C:0.5
NODE_3555_length_10010_cov_712.649460	2299	2	C:0.5	G:0.5
NODE_3555_length_10010_cov_712.649460	2328	2	A:0.5	C:0.5
NODE_3555_length_10010_cov_712.649460	2370	2	T:0.5	C:0.5
NODE_3555_length_10010_cov_712.649460	3792	2	A:0.5	T:0.5
NODE_3555_length_10010_cov_712.649460	3949	2	C:0.5	T:0.5
NODE_3555_length_10010_cov_712.649460	4153	2	A:0.5	T:0.5
NODE_3555_length_10010_cov_712.649460	4159	2	T:0.5	A:0.5
NODE_3555_length_10010_cov_712.649460	4165	2	T:0.5	C:0.5
NODE_3555_length_10010_cov_712.649460	4179	2	C:0.5	T:0.5
NODE_3555_length_10010_cov_712.649460	4182	2	T:0.5	C:0.5
NODE_3555_length_10010_cov_712.649460	4375	2	C:0.5	T:0.5
NODE_3555_length_10010_cov_712.649460	4684	2	T:0.5	C:0.5
NODE_3555_length_10010_cov_712.649460	4693	2	T:0.5	C:0.5
NODE_3555_length_10010_cov_712.649460	4696	2	C:0.5	T:0.5
NODE_3555_length_10010_cov_712.649460	4698	2	T:0.5	A:0.5
NODE_3555_length_10010_cov_712.649460	4711	2	A:0.5	G:0.5
NODE_3555_length_10010_cov_712.649460	4723	2	G:0.5	T:0.5
NODE_3555_length_10010_cov_712.649460	4729	2	A:0.5	G:0.5
NODE_3555_length_10010_cov_712.649460	4735	2	T:0.5	C:0.5
NODE_3555_length_10010_cov_712.649460	4738	2	A:0.5	T:0.5
NODE_3555_length_10010_cov_712.649460	4741	2	T:0.5	A:0.5
NODE_3555_length_10010_cov_712.649460	4747	2	G:0.5	A:0.5
NODE_3555_length_10010_cov_712.649460	4750	2	T:0.5	G:0.5
NODE_3555_length_10010_cov_712.649460	5299	2	A:0.5	G:0.5
NODE_3555_length_10010_cov_712.649460	5461	2	A:0.5	T:0.5
NODE_3555_length_10010_cov_712.649460	5906	2	T:0.5	A:0.5
NODE_355_length_58623_cov_31.460555	293	2	T:0.5	A:0.5
NODE_355_length_58623_cov_31.460555	335	2	C:0.5	T:0.5
NODE_355_length_58623_cov_31.460555	557	2	C:0.5	T:0.5
NODE_355_length_58623_cov_31.460555	1298	2	A:0.5	G:0.5
NODE_355_length_58623_cov_31.460555	1944	2	G:0.5	C:0.5
NODE_355_length_58623_cov_31.460555	2756	2	C:0.5	T:0.5
NODE_355_length_58623_cov_31.460555	3640	2	T:0.5	C:0.5
NODE_355_length_58623_cov_31.460555	4090	2	G:0.5	A:0.5
NODE_355_length_58623_cov_31.460555	5519	2	G:0.5	A:0.5
NODE_355_length_58623_cov_31.460555	6683	2	C:0.5	A:0.5
NODE_355_length_58623_cov_31.460555	7946	2	T:0.5	C:0.5
NODE_355_length_58623_cov_31.460555	8953	2	A:0.5	G:0.5
NODE_355_length_58623_cov_31.460555	10581	2	T:0.5	C:0.5
NODE_355_length_58623_cov_31.460555	11289	2	A:0.5	T:0.5
NODE_355_length_58623_cov_31.460555	11295	2	C:0.5	A:0.5
NODE_355_length_58623_cov_31.460555	11885	2	C:0.5	T:0.5
NODE_355_length_58623_cov_31.460555	12206	2	G:0.5	A:0.5
NODE_355_length_58623_cov_31.460555	12429	2	C:0.5	T:0.5
NODE_355_length_58623_cov_31.460555	13778	2	G:0.5	A:0.5
NODE_355_length_58623_cov_31.460555	13925	2	C:0.5	T:0.5
NODE_355_length_58623_cov_31.460555	14580	2	C:0.5	T:0.5
NODE_355_length_58623_cov_31.460555	15169	2	A:0.5	T:0.5
NODE_355_length_58623_cov_31.460555	15671	2	G:0.5	A:0.5
NODE_355_length_58623_cov_31.460555	15759	2	C:0.5	T:0.5
NODE_355_length_58623_cov_31.460555	15871	2	A:0.5	G:0.5
NODE_355_length_58623_cov_31.460555	16539	2	G:0.5	A:0.5
NODE_355_length_58623_cov_31.460555	16544	2	C:0.5	A:0.5
NODE_355_length_58623_cov_31.460555	16692	2	G:0.5	A:0.5
NODE_355_length_58623_cov_31.460555	17407	2	A:0.5	T:0.5
NODE_355_length_58623_cov_31.460555	17505	2	G:0.5	A:0.5
NODE_355_length_58623_cov_31.460555	17766	2	C:0.5	T:0.5
NODE_355_length_58623_cov_31.460555	17775	2	G:0.5	C:0.5
NODE_355_length_58623_cov_31.460555	18297	2	C:0.5	T:0.5
NODE_355_length_58623_cov_31.460555	18424	2	C:0.5	A:0.5
NODE_355_length_58623_cov_31.460555	21173	2	T:0.5	C:0.5
NODE_355_length_58623_cov_31.460555	21499	2	C:0.5	T:0.5
NODE_355_length_58623_cov_31.460555	23098	2	C:0.5	T:0.5
NODE_355_length_58623_cov_31.460555	23201	2	T:0.5	C:0.5
NODE_355_length_58623_cov_31.460555	23295	2	T:0.5	C:0.5
NODE_355_length_58623_cov_31.460555	23908	2	T:0.5	C:0.5
NODE_355_length_58623_cov_31.460555	24328	2	T:0.5	A:0.5
NODE_355_length_58623_cov_31.460555	24335	2	G:0.5	A:0.5
NODE_355_length_58623_cov_31.460555	24355	2	C:0.5	T:0.5
NODE_355_length_58623_cov_31.460555	27304	2	C:0.5	T:0.5
NODE_355_length_58623_cov_31.460555	27682	2	C:0.5	G:0.5
NODE_355_length_58623_cov_31.460555	28371	2	G:0.5	A:0.5
NODE_355_length_58623_cov_31.460555	28644	2	T:0.5	C:0.5
NODE_355_length_58623_cov_31.460555	28770	2	T:0.5	C:0.5
NODE_355_length_58623_cov_31.460555	29061	2	T:0.5	C:0.5
NODE_355_length_58623_cov_31.460555	29112	2	A:0.5	T:0.5
NODE_355_length_58623_cov_31.460555	29252	2	A:0.5	G:0.5
NODE_355_length_58623_cov_31.460555	30905	2	G:0.5	T:0.5
NODE_355_length_58623_cov_31.460555	31048	2	T:0.5	C:0.5
NODE_355_length_58623_cov_31.460555	34150	2	T:0.5	A:0.5
NODE_355_length_58623_cov_31.460555	34151	2	G:0.5	A:0.5
NODE_355_length_58623_cov_31.460555	35867	2	A:0.5	T:0.5
NODE_355_length_58623_cov_31.460555	37031	2	A:0.5	G:0.5
NODE_355_length_58623_cov_31.460555	37036	2	A:0.5	G:0.5
NODE_355_length_58623_cov_31.460555	39222	2	C:0.5	T:0.5
NODE_355_length_58623_cov_31.460555	39831	2	T:0.5	C:0.5
NODE_355_length_58623_cov_31.460555	39872	2	A:0.5	T:0.5
NODE_355_length_58623_cov_31.460555	40469	2	A:0.5	G:0.5
NODE_355_length_58623_cov_31.460555	41852	2	T:0.5	C:0.5
NODE_355_length_58623_cov_31.460555	41853	2	A:0.5	G:0.5
NODE_355_length_58623_cov_31.460555	42510	2	G:0.5	A:0.5
NODE_355_length_58623_cov_31.460555	43161	2	A:0.5	G:0.5
NODE_355_length_58623_cov_31.460555	43291	2	T:0.5	C:0.5
NODE_355_length_58623_cov_31.460555	43805	2	C:0.5	T:0.5
NODE_355_length_58623_cov_31.460555	46027	2	T:0.5	C:0.5
NODE_355_length_58623_cov_31.460555	46169	2	C:0.5	T:0.5
NODE_355_length_58623_cov_31.460555	46408	2	A:0.5	G:0.5
NODE_355_length_58623_cov_31.460555	46954	2	T:0.5	C:0.5
NODE_355_length_58623_cov_31.460555	47951	2	A:0.5	C:0.5
NODE_355_length_58623_cov_31.460555	47965	2	T:0.5	C:0.5
NODE_355_length_58623_cov_31.460555	51690	2	T:0.5	A:0.5
NODE_355_length_58623_cov_31.460555	51969	2	T:0.5	G:0.5
NODE_355_length_58623_cov_31.460555	52488	2	C:0.5	T:0.5
NODE_355_length_58623_cov_31.460555	52917	2	C:0.5	A:0.5
NODE_355_length_58623_cov_31.460555	53267	2	C:0.5	T:0.5
NODE_355_length_58623_cov_31.460555	54085	2	T:0.5	A:0.5
NODE_355_length_58623_cov_31.460555	54113	2	G:0.5	A:0.5
NODE_355_length_58623_cov_31.460555	54184	2	G:0.5	A:0.5
NODE_355_length_58623_cov_31.460555	54240	2	C:0.5	G:0.5
NODE_355_length_58623_cov_31.460555	54930	2	A:0.5	T:0.5
NODE_355_length_58623_cov_31.460555	55687	2	AACACAC:0.5	AACAC:0.5
NODE_355_length_58623_cov_31.460555	55725	2	C:0.5	T:0.5
NODE_355_length_58623_cov_31.460555	55941	2	T:0.5	G:0.5
NODE_355_length_58623_cov_31.460555	56067	2	A:0.5	G:0.5
NODE_355_length_58623_cov_31.460555	56257	2	G:0.5	T:0.5
NODE_355_length_58623_cov_31.460555	56263	2	C:0.5	T:0.5
NODE_355_length_58623_cov_31.460555	56405	2	G:0.5	A:0.5
NODE_355_length_58623_cov_31.460555	56415	2	G:0.5	C:0.5
NODE_355_length_58623_cov_31.460555	56429	2	T:0.5	C:0.5
NODE_355_length_58623_cov_31.460555	56438	2	A:0.5	C:0.5
NODE_355_length_58623_cov_31.460555	56439	2	A:0.5	C:0.5
NODE_355_length_58623_cov_31.460555	56450	2	G:0.5	T:0.5
NODE_355_length_58623_cov_31.460555	56705	2	A:0.5	G:0.5
NODE_355_length_58623_cov_31.460555	56882	2	G:0.5	A:0.5
NODE_355_length_58623_cov_31.460555	56890	2	C:0.5	T:0.5
NODE_355_length_58623_cov_31.460555	56902	2	G:0.5	A:0.5
NODE_355_length_58623_cov_31.460555	56973	2	A:0.5	C:0.5
NODE_355_length_58623_cov_31.460555	57024	2	T:0.5	G:0.5
NODE_355_length_58623_cov_31.460555	57041	2	T:0.5	C:0.5
NODE_355_length_58623_cov_31.460555	57055	2	G:0.5	C:0.5
NODE_355_length_58623_cov_31.460555	57125	2	C:0.5	T:0.5
NODE_355_length_58623_cov_31.460555	57128	2	C:0.5	T:0.5
NODE_355_length_58623_cov_31.460555	57250	2	A:0.5	C:0.5
NODE_355_length_58623_cov_31.460555	57254	2	G:0.5	A:0.5
NODE_355_length_58623_cov_31.460555	57263	2	G:0.5	A:0.5
NODE_355_length_58623_cov_31.460555	57283	2	G:0.5	A:0.5
NODE_355_length_58623_cov_31.460555	57314	2	G:0.5	A:0.5
NODE_355_length_58623_cov_31.460555	57316	2	C:0.5	T:0.5
NODE_355_length_58623_cov_31.460555	57335	2	C:0.5	T:0.5
NODE_355_length_58623_cov_31.460555	57380	2	A:0.5	C:0.5
NODE_355_length_58623_cov_31.460555	57589	2	C:0.5	T:0.5
NODE_355_length_58623_cov_31.460555	57611	2	T:0.5	G:0.5
NODE_355_length_58623_cov_31.460555	57635	2	C:0.5	T:0.5
NODE_355_length_58623_cov_31.460555	57656	2	T:0.5	G:0.5
NODE_355_length_58623_cov_31.460555	57670	2	T:0.5	C:0.5
NODE_355_length_58623_cov_31.460555	57682	2	A:0.5	G:0.5
NODE_355_length_58623_cov_31.460555	57923	2	A:0.5	G:0.5
NODE_355_length_58623_cov_31.460555	57947	2	G:0.5	A:0.5
NODE_355_length_58623_cov_31.460555	57950	2	C:0.5	T:0.5
NODE_355_length_58623_cov_31.460555	57960	2	T:0.5	C:0.5
NODE_355_length_58623_cov_31.460555	58024	2	C:0.5	T:0.5
NODE_355_length_58623_cov_31.460555	58038	2	C:0.5	T:0.5
NODE_355_length_58623_cov_31.460555	58079	2	T:0.5	A:0.5
NODE_355_length_58623_cov_31.460555	58162	2	G:0.5	C:0.5
NODE_355_length_58623_cov_31.460555	58291	2	T:0.5	G:0.5
NODE_355_length_58623_cov_31.460555	58401	2	AG:0.5	ACG:0.5
NODE_355_length_58623_cov_31.460555	58433	2	G:0.5	A:0.5
NODE_35_length_301864_cov_29.918453	127	2	TGAGAGAGA:0.5	TGAGAGA:0.5
NODE_35_length_301864_cov_29.918453	741	2	ATGGTGGT:0.5	ATGGT:0.5
NODE_35_length_301864_cov_29.918453	1661	2	G:0.5	C:0.5
NODE_35_length_301864_cov_29.918453	1664	2	C:0.5	G:0.5
NODE_35_length_301864_cov_29.918453	1667	2	T:0.5	C:0.5
NODE_35_length_301864_cov_29.918453	2679	2	G:0.5	A:0.5
NODE_35_length_301864_cov_29.918453	3147	2	A:0.5	G:0.5
NODE_35_length_301864_cov_29.918453	4922	2	G:0.5	A:0.5
NODE_35_length_301864_cov_29.918453	5633	2	A:0.5	G:0.5
NODE_35_length_301864_cov_29.918453	6008	2	C:0.5	T:0.5
NODE_35_length_301864_cov_29.918453	8098	2	A:0.5	G:0.5
NODE_35_length_301864_cov_29.918453	8229	2	C:0.5	T:0.5
NODE_35_length_301864_cov_29.918453	9388	2	T:0.5	A:0.5
NODE_35_length_301864_cov_29.918453	9784	2	C:0.5	G:0.5
NODE_35_length_301864_cov_29.918453	9983	2	GGAAGA:0.5	GGA:0.5
NODE_35_length_301864_cov_29.918453	10075	2	T:0.5	C:0.5
NODE_35_length_301864_cov_29.918453	10187	2	G:0.5	T:0.5
NODE_35_length_301864_cov_29.918453	10421	2	T:0.5	G:0.5
NODE_35_length_301864_cov_29.918453	11124	2	C:0.5	T:0.5
NODE_35_length_301864_cov_29.918453	11517	2	G:0.5	A:0.5
NODE_35_length_301864_cov_29.918453	12312	2	G:0.5	A:0.5
NODE_35_length_301864_cov_29.918453	12360	2	A:0.5	C:0.5
NODE_35_length_301864_cov_29.918453	12550	2	T:0.5	C:0.5
NODE_35_length_301864_cov_29.918453	12636	2	T:0.5	C:0.5
NODE_35_length_301864_cov_29.918453	12642	2	A:0.5	T:0.5
NODE_35_length_301864_cov_29.918453	12651	2	A:0.5	T:0.5
NODE_35_length_301864_cov_29.918453	12653	2	G:0.5	T:0.5
NODE_35_length_301864_cov_29.918453	12655	2	G:0.5	C:0.5
NODE_35_length_301864_cov_29.918453	12657	2	A:0.5	T:0.5
NODE_35_length_301864_cov_29.918453	12665	2	C:0.5	T:0.5
NODE_35_length_301864_cov_29.918453	12670	2	C:0.5	T:0.5
NODE_35_length_301864_cov_29.918453	12673	2	G:0.5	A:0.5
NODE_35_length_301864_cov_29.918453	12679	2	C:0.5	T:0.5
NODE_35_length_301864_cov_29.918453	12690	2	C:0.5	T:0.5
NODE_35_length_301864_cov_29.918453	13623	2	C:0.5	T:0.5
NODE_35_length_301864_cov_29.918453	13895	2	C:0.5	T:0.5
NODE_35_length_301864_cov_29.918453	13896	2	A:0.5	G:0.5
NODE_35_length_301864_cov_29.918453	13913	2	A:0.5	C:0.5
NODE_35_length_301864_cov_29.918453	13954	2	G:0.5	C:0.5
NODE_35_length_301864_cov_29.918453	14225	2	T:0.5	C:0.5
NODE_35_length_301864_cov_29.918453	14233	2	G:0.5	C:0.5
NODE_35_length_301864_cov_29.918453	14238	2	A:0.5	G:0.5
NODE_35_length_301864_cov_29.918453	14251	2	C:0.5	T:0.5
NODE_35_length_301864_cov_29.918453	14273	2	T:0.5	G:0.5
NODE_35_length_301864_cov_29.918453	14298	2	A:0.5	C:0.5
NODE_35_length_301864_cov_29.918453	14320	2	G:0.5	T:0.5
NODE_35_length_301864_cov_29.918453	14331	2	C:0.5	T:0.5
NODE_35_length_301864_cov_29.918453	14357	2	T:0.5	G:0.5
NODE_35_length_301864_cov_29.918453	14378	2	T:0.5	A:0.5
NODE_35_length_301864_cov_29.918453	14414	2	G:0.5	A:0.5
NODE_35_length_301864_cov_29.918453	14564	2	G:0.5	A:0.5
NODE_35_length_301864_cov_29.918453	14575	2	T:0.5	G:0.5
NODE_35_length_301864_cov_29.918453	14888	2	A:0.5	G:0.5
NODE_35_length_301864_cov_29.918453	14892	2	A:0.5	C:0.5
NODE_35_length_301864_cov_29.918453	15049	2	A:0.5	G:0.5
NODE_35_length_301864_cov_29.918453	15051	2	T:0.5	C:0.5
NODE_35_length_301864_cov_29.918453	15280	2	A:0.5	G:0.5
NODE_35_length_301864_cov_29.918453	15767	2	G:0.5	A:0.5
NODE_35_length_301864_cov_29.918453	15769	2	G:0.5	A:0.5
NODE_35_length_301864_cov_29.918453	15917	2	C:0.5	A:0.5
NODE_35_length_301864_cov_29.918453	15998	2	A:0.5	G:0.5
NODE_35_length_301864_cov_29.918453	16008	2	A:0.5	G:0.5
NODE_35_length_301864_cov_29.918453	16013	2	A:0.5	C:0.5
NODE_35_length_301864_cov_29.918453	16046	2	T:0.5	C:0.5
NODE_35_length_301864_cov_29.918453	16229	2	C:0.5	T:0.5
NODE_35_length_301864_cov_29.918453	16287	2	C:0.5	A:0.5
NODE_35_length_301864_cov_29.918453	16730	2	G:0.5	C:0.5
NODE_35_length_301864_cov_29.918453	16801	2	A:0.5	G:0.5
NODE_35_length_301864_cov_29.918453	16805	2	T:0.5	C:0.5
NODE_35_length_301864_cov_29.918453	16838	2	A:0.5	C:0.5
NODE_35_length_301864_cov_29.918453	16906	2	G:0.5	A:0.5
NODE_35_length_301864_cov_29.918453	16910	2	T:0.5	C:0.5
NODE_35_length_301864_cov_29.918453	16936	2	T:0.5	C:0.5
NODE_35_length_301864_cov_29.918453	17132	2	A:0.5	G:0.5
NODE_35_length_301864_cov_29.918453	17239	2	T:0.5	A:0.5
NODE_35_length_301864_cov_29.918453	18132	2	C:0.5	A:0.5
NODE_35_length_301864_cov_29.918453	18647	2	G:0.5	A:0.5
NODE_35_length_301864_cov_29.918453	19022	2	G:0.5	A:0.5
NODE_35_length_301864_cov_29.918453	20398	2	CCAACAACA:0.5	CCAACA:0.5
NODE_35_length_301864_cov_29.918453	20886	2	G:0.5	T:0.5
NODE_35_length_301864_cov_29.918453	21165	2	C:0.5	T:0.5
NODE_35_length_301864_cov_29.918453	23052	2	G:0.5	A:0.5
NODE_35_length_301864_cov_29.918453	24402	2	C:0.5	T:0.5
NODE_35_length_301864_cov_29.918453	24415	2	A:0.5	C:0.5
NODE_35_length_301864_cov_29.918453	24681	2	T:0.5	C:0.5
NODE_35_length_301864_cov_29.918453	24702	2	GCTCTCTCTCTCTCT:0.5	GCTCTCTCTCTCTCTCT:0.5
NODE_35_length_301864_cov_29.918453	24714	2	TC:0.5	TCCC:0.5
NODE_35_length_301864_cov_29.918453	26907	2	A:0.5	G:0.5
NODE_35_length_301864_cov_29.918453	28154	2	T:0.5	C:0.5
NODE_35_length_301864_cov_29.918453	28316	2	T:0.5	C:0.5
NODE_35_length_301864_cov_29.918453	28999	2	T:0.5	A:0.5
NODE_35_length_301864_cov_29.918453	29088	2	A:0.5	T:0.5
NODE_35_length_301864_cov_29.918453	31105	2	T:0.5	C:0.5
NODE_35_length_301864_cov_29.918453	33016	2	A:0.5	G:0.5
NODE_35_length_301864_cov_29.918453	33334	2	G:0.5	A:0.5
NODE_35_length_301864_cov_29.918453	33453	2	A:0.5	G:0.5
NODE_35_length_301864_cov_29.918453	33679	2	G:0.5	A:0.5
NODE_35_length_301864_cov_29.918453	34133	2	T:0.5	A:0.5
NODE_35_length_301864_cov_29.918453	34485	2	A:0.5	C:0.5
NODE_35_length_301864_cov_29.918453	34494	2	T:0.5	C:0.5
NODE_35_length_301864_cov_29.918453	34991	2	T:0.5	G:0.5
NODE_35_length_301864_cov_29.918453	35713	2	T:0.5	A:0.5
NODE_35_length_301864_cov_29.918453	35786	2	C:0.5	G:0.5
NODE_35_length_301864_cov_29.918453	35933	2	G:0.5	T:0.5
NODE_35_length_301864_cov_29.918453	36500	2	A:0.5	G:0.5
NODE_35_length_301864_cov_29.918453	36563	2	A:0.5	G:0.5
NODE_35_length_301864_cov_29.918453	36742	2	A:0.5	G:0.5
NODE_35_length_301864_cov_29.918453	36931	2	A:0.5	G:0.5
NODE_35_length_301864_cov_29.918453	37177	2	G:0.5	A:0.5
NODE_35_length_301864_cov_29.918453	37178	2	C:0.5	T:0.5
NODE_35_length_301864_cov_29.918453	37180	2	A:0.5	G:0.5
NODE_35_length_301864_cov_29.918453	37198	2	A:0.5	G:0.5
NODE_35_length_301864_cov_29.918453	37210	2	T:0.5	C:0.5
NODE_35_length_301864_cov_29.918453	37217	2	G:0.5	T:0.5
NODE_35_length_301864_cov_29.918453	37493	2	A:0.5	G:0.5
NODE_35_length_301864_cov_29.918453	37510	2	G:0.5	A:0.5
NODE_35_length_301864_cov_29.918453	37515	2	G:0.5	A:0.5
NODE_35_length_301864_cov_29.918453	37523	2	A:0.5	G:0.5
NODE_35_length_301864_cov_29.918453	37525	2	C:0.5	T:0.5
NODE_35_length_301864_cov_29.918453	37526	2	C:0.5	T:0.5
NODE_35_length_301864_cov_29.918453	37555	2	A:0.5	T:0.5
NODE_35_length_301864_cov_29.918453	37560	2	C:0.5	G:0.5
NODE_35_length_301864_cov_29.918453	37565	2	G:0.5	T:0.5
NODE_35_length_301864_cov_29.918453	37576	2	A:0.5	C:0.5
NODE_35_length_301864_cov_29.918453	37579	2	G:0.5	T:0.5
NODE_35_length_301864_cov_29.918453	37580	2	T:0.5	C:0.5
NODE_35_length_301864_cov_29.918453	37585	2	A:0.5	C:0.5
NODE_35_length_301864_cov_29.918453	37608	2	C:0.5	T:0.5
NODE_35_length_301864_cov_29.918453	37620	2	C:0.5	T:0.5
NODE_35_length_301864_cov_29.918453	37628	2	T:0.5	C:0.5
NODE_35_length_301864_cov_29.918453	37765	2	C:0.5	G:0.5
NODE_35_length_301864_cov_29.918453	37780	2	A:0.5	G:0.5
NODE_35_length_301864_cov_29.918453	37816	2	A:0.5	C:0.5
NODE_35_length_301864_cov_29.918453	37823	2	A:0.5	G:0.5
NODE_35_length_301864_cov_29.918453	37849	2	G:0.5	A:0.5
NODE_35_length_301864_cov_29.918453	37858	2	T:0.5	C:0.5
NODE_35_length_301864_cov_29.918453	37864	2	C:0.5	A:0.5
NODE_35_length_301864_cov_29.918453	37870	2	A:0.5	G:0.5
NODE_35_length_301864_cov_29.918453	37881	2	T:0.5	C:0.5
NODE_35_length_301864_cov_29.918453	37888	2	G:0.5	T:0.5
NODE_35_length_301864_cov_29.918453	37891	2	T:0.5	G:0.5
NODE_35_length_301864_cov_29.918453	37900	2	G:0.5	A:0.5
NODE_35_length_301864_cov_29.918453	37903	2	T:0.5	C:0.5
NODE_35_length_301864_cov_29.918453	37914	2	A:0.5	T:0.5
NODE_35_length_301864_cov_29.918453	37915	2	G:0.5	A:0.5
NODE_35_length_301864_cov_29.918453	37916	2	C:0.5	T:0.5
NODE_35_length_301864_cov_29.918453	37942	2	A:0.5	G:0.5
NODE_35_length_301864_cov_29.918453	37954	2	G:0.5	C:0.5
NODE_35_length_301864_cov_29.918453	37956	2	A:0.5	G:0.5
NODE_35_length_301864_cov_29.918453	37965	2	T:0.5	C:0.5
NODE_35_length_301864_cov_29.918453	37974	2	C:0.5	A:0.5
NODE_35_length_301864_cov_29.918453	37984	2	T:0.5	C:0.5
NODE_35_length_301864_cov_29.918453	38005	2	A:0.5	G:0.5
NODE_35_length_301864_cov_29.918453	38037	2	C:0.5	T:0.5
NODE_35_length_301864_cov_29.918453	38039	2	A:0.5	G:0.5
NODE_35_length_301864_cov_29.918453	38049	2	T:0.5	C:0.5
NODE_35_length_301864_cov_29.918453	38192	2	G:0.5	A:0.5
NODE_35_length_301864_cov_29.918453	38550	2	A:0.5	G:0.5
NODE_35_length_301864_cov_29.918453	38749	2	A:0.5	G:0.5
NODE_35_length_301864_cov_29.918453	38752	2	G:0.5	A:0.5
NODE_35_length_301864_cov_29.918453	38756	2	C:0.5	T:0.5
NODE_35_length_301864_cov_29.918453	38785	2	A:0.5	G:0.5
NODE_35_length_301864_cov_29.918453	38788	2	A:0.5	G:0.5
NODE_35_length_301864_cov_29.918453	39356	2	G:0.5	A:0.5
NODE_35_length_301864_cov_29.918453	40004	2	T:0.5	C:0.5
NODE_35_length_301864_cov_29.918453	40344	2	G:0.5	A:0.5
NODE_35_length_301864_cov_29.918453	40412	2	T:0.5	A:0.5
NODE_35_length_301864_cov_29.918453	40691	2	CCTA:0.5	CCTAACTA:0.5
NODE_35_length_301864_cov_29.918453	43012	2	G:0.5	C:0.5
NODE_35_length_301864_cov_29.918453	43135	2	C:0.5	G:0.5
NODE_35_length_301864_cov_29.918453	43351	2	A:0.5	G:0.5
NODE_35_length_301864_cov_29.918453	43524	2	ACC:0.5	AC:0.5
NODE_35_length_301864_cov_29.918453	48355	2	A:0.5	G:0.5
NODE_35_length_301864_cov_29.918453	50465	2	T:0.5	C:0.5
NODE_35_length_301864_cov_29.918453	51409	2	A:0.5	G:0.5
NODE_35_length_301864_cov_29.918453	51896	2	C:0.5	T:0.5
NODE_35_length_301864_cov_29.918453	53354	2	C:0.5	T:0.5
NODE_35_length_301864_cov_29.918453	54887	2	A:0.5	G:0.5
NODE_35_length_301864_cov_29.918453	55805	2	T:0.5	C:0.5
NODE_35_length_301864_cov_29.918453	56511	2	T:0.5	G:0.5
NODE_35_length_301864_cov_29.918453	57593	2	C:0.5	T:0.5
NODE_35_length_301864_cov_29.918453	57834	2	G:0.5	A:0.5
NODE_35_length_301864_cov_29.918453	58991	2	T:0.5	C:0.5
NODE_35_length_301864_cov_29.918453	59086	2	G:0.5	T:0.5
NODE_35_length_301864_cov_29.918453	59130	2	T:0.5	C:0.5
NODE_35_length_301864_cov_29.918453	59338	2	C:0.5	A:0.5
NODE_35_length_301864_cov_29.918453	59359	2	A:0.5	G:0.5
NODE_35_length_301864_cov_29.918453	59774	2	G:0.5	A:0.5
NODE_35_length_301864_cov_29.918453	60515	2	C:0.5	T:0.5
NODE_35_length_301864_cov_29.918453	60556	2	T:0.5	G:0.5
NODE_35_length_301864_cov_29.918453	60930	2	A:0.5	G:0.5
NODE_35_length_301864_cov_29.918453	61087	2	T:0.5	G:0.5
NODE_35_length_301864_cov_29.918453	61572	2	G:0.5	A:0.5
NODE_35_length_301864_cov_29.918453	61842	2	G:0.5	A:0.5
NODE_35_length_301864_cov_29.918453	62506	2	G:0.5	A:0.5
NODE_35_length_301864_cov_29.918453	62705	2	C:0.5	G:0.5
NODE_35_length_301864_cov_29.918453	63006	2	C:0.5	T:0.5
NODE_35_length_301864_cov_29.918453	63642	2	A:0.5	G:0.5
NODE_35_length_301864_cov_29.918453	64128	2	C:0.5	T:0.5
NODE_35_length_301864_cov_29.918453	64955	2	T:0.5	G:0.5
NODE_35_length_301864_cov_29.918453	65186	2	A:0.5	G:0.5
NODE_35_length_301864_cov_29.918453	65617	2	G:0.5	A:0.5
NODE_35_length_301864_cov_29.918453	65987	2	A:0.5	G:0.5
NODE_35_length_301864_cov_29.918453	66269	2	G:0.5	A:0.5
NODE_35_length_301864_cov_29.918453	66701	2	A:0.5	G:0.5
NODE_35_length_301864_cov_29.918453	68685	2	C:0.5	G:0.5
NODE_35_length_301864_cov_29.918453	68718	2	ATCTCTCTCTCTCT:0.5	ATCTCTCTCTCTCTCT:0.5
NODE_35_length_301864_cov_29.918453	70796	2	T:0.5	C:0.5
NODE_35_length_301864_cov_29.918453	70979	2	C:0.5	G:0.5
NODE_35_length_301864_cov_29.918453	71022	2	A:0.5	G:0.5
NODE_35_length_301864_cov_29.918453	71281	2	A:0.5	G:0.5
NODE_35_length_301864_cov_29.918453	71716	2	A:0.5	G:0.5
NODE_35_length_301864_cov_29.918453	71729	2	G:0.5	A:0.5
NODE_35_length_301864_cov_29.918453	72121	2	A:0.5	C:0.5
NODE_35_length_301864_cov_29.918453	72300	2	T:0.5	A:0.5
NODE_35_length_301864_cov_29.918453	72302	2	G:0.5	A:0.5
NODE_35_length_301864_cov_29.918453	73813	2	T:0.5	C:0.5
NODE_35_length_301864_cov_29.918453	74041	2	T:0.5	A:0.5
NODE_35_length_301864_cov_29.918453	74329	2	G:0.5	A:0.5
NODE_35_length_301864_cov_29.918453	76093	2	T:0.5	C:0.5
NODE_35_length_301864_cov_29.918453	76184	2	A:0.5	G:0.5
NODE_35_length_301864_cov_29.918453	76674	2	C:0.5	T:0.5
NODE_35_length_301864_cov_29.918453	76800	2	C:0.5	T:0.5
NODE_35_length_301864_cov_29.918453	77511	2	A:0.5	G:0.5
NODE_35_length_301864_cov_29.918453	77880	2	G:0.5	A:0.5
NODE_35_length_301864_cov_29.918453	78348	2	A:0.5	G:0.5
NODE_35_length_301864_cov_29.918453	78350	2	T:0.5	C:0.5
NODE_35_length_301864_cov_29.918453	78458	2	CTTTTT:0.5	CTTTTTT:0.5
NODE_35_length_301864_cov_29.918453	78868	2	G:0.5	A:0.5
NODE_35_length_301864_cov_29.918453	79056	2	T:0.5	C:0.5
NODE_35_length_301864_cov_29.918453	79864	2	T:0.5	C:0.5
NODE_35_length_301864_cov_29.918453	80343	2	C:0.5	T:0.5
NODE_35_length_301864_cov_29.918453	80546	2	G:0.5	A:0.5
NODE_35_length_301864_cov_29.918453	81122	2	T:0.5	C:0.5
NODE_35_length_301864_cov_29.918453	81680	2	T:0.5	C:0.5
NODE_35_length_301864_cov_29.918453	81719	2	G:0.5	A:0.5
NODE_35_length_301864_cov_29.918453	81938	2	C:0.5	T:0.5
NODE_35_length_301864_cov_29.918453	82697	2	A:0.5	G:0.5
NODE_35_length_301864_cov_29.918453	82870	2	G:0.5	A:0.5
NODE_35_length_301864_cov_29.918453	84316	2	C:0.5	T:0.5
NODE_35_length_301864_cov_29.918453	85465	2	G:0.5	A:0.5
NODE_35_length_301864_cov_29.918453	86177	2	C:0.5	T:0.5
NODE_35_length_301864_cov_29.918453	86320	2	A:0.5	T:0.5
NODE_35_length_301864_cov_29.918453	88413	2	C:0.5	A:0.5
NODE_35_length_301864_cov_29.918453	88606	2	A:0.5	G:0.5
NODE_35_length_301864_cov_29.918453	88807	2	T:0.5	C:0.5
NODE_35_length_301864_cov_29.918453	89488	2	G:0.5	A:0.5
NODE_35_length_301864_cov_29.918453	90636	2	TACACACACACACACACACACACAC:0.5	TACACACACACACACACACACACACACAC:0.5
NODE_35_length_301864_cov_29.918453	90639	2	ACAC:0.5	ACACCCAC:0.5
NODE_35_length_301864_cov_29.918453	90641	2	ACAC:0.5	ACACCCAC:0.5
NODE_35_length_301864_cov_29.918453	90643	2	ACAC:0.5	ACACCCAC:0.5
NODE_35_length_301864_cov_29.918453	90644	2	CACA:0.5	CACAAACA:0.5
NODE_35_length_301864_cov_29.918453	90649	2	ACAC:0.5	ACACCCAC:0.5
NODE_35_length_301864_cov_29.918453	91894	2	G:0.5	C:0.5
NODE_35_length_301864_cov_29.918453	92405	2	AGAGGAGGAGG:0.5	AGAGGAGG:0.5
NODE_35_length_301864_cov_29.918453	92659	2	T:0.5	A:0.5
NODE_35_length_301864_cov_29.918453	93973	2	A:0.5	G:0.5
NODE_35_length_301864_cov_29.918453	96836	2	G:0.5	C:0.5
NODE_35_length_301864_cov_29.918453	97420	2	G:0.5	A:0.5
NODE_35_length_301864_cov_29.918453	97621	2	A:0.5	C:0.5
NODE_35_length_301864_cov_29.918453	98757	2	A:0.5	C:0.5
NODE_35_length_301864_cov_29.918453	98926	2	G:0.5	A:0.5
NODE_35_length_301864_cov_29.918453	99277	2	T:0.5	C:0.5
NODE_35_length_301864_cov_29.918453	99520	2	G:0.5	T:0.5
NODE_35_length_301864_cov_29.918453	99601	2	T:0.5	G:0.5
NODE_35_length_301864_cov_29.918453	99615	2	T:0.5	C:0.5
NODE_35_length_301864_cov_29.918453	100839	2	T:0.5	G:0.5
NODE_35_length_301864_cov_29.918453	101070	2	G:0.5	A:0.5
NODE_35_length_301864_cov_29.918453	101925	2	C:0.5	T:0.5
NODE_35_length_301864_cov_29.918453	102169	2	T:0.5	C:0.5
NODE_35_length_301864_cov_29.918453	102233	2	C:0.5	G:0.5
NODE_35_length_301864_cov_29.918453	102416	2	C:0.5	A:0.5
NODE_35_length_301864_cov_29.918453	102446	2	T:0.5	C:0.5
NODE_35_length_301864_cov_29.918453	103806	2	A:0.5	T:0.5
NODE_35_length_301864_cov_29.918453	103807	2	A:0.5	T:0.5
NODE_35_length_301864_cov_29.918453	103893	2	A:0.5	T:0.5
NODE_35_length_301864_cov_29.918453	105521	2	C:0.5	T:0.5
NODE_35_length_301864_cov_29.918453	108324	2	G:0.5	C:0.5
NODE_35_length_301864_cov_29.918453	108601	2	G:0.5	A:0.5
NODE_35_length_301864_cov_29.918453	109274	2	A:0.5	T:0.5
NODE_35_length_301864_cov_29.918453	111362	2	A:0.5	G:0.5
NODE_35_length_301864_cov_29.918453	111752	2	A:0.5	T:0.5
NODE_35_length_301864_cov_29.918453	112266	2	C:0.5	T:0.5
NODE_35_length_301864_cov_29.918453	112472	2	A:0.5	G:0.5
NODE_35_length_301864_cov_29.918453	112611	2	C:0.5	G:0.5
NODE_35_length_301864_cov_29.918453	112714	2	A:0.5	G:0.5
NODE_35_length_301864_cov_29.918453	114061	2	A:0.5	G:0.5
NODE_35_length_301864_cov_29.918453	114623	2	C:0.5	T:0.5
NODE_35_length_301864_cov_29.918453	116872	2	A:0.5	G:0.5
NODE_35_length_301864_cov_29.918453	117320	2	A:0.5	G:0.5
NODE_35_length_301864_cov_29.918453	117341	2	T:0.5	C:0.5
NODE_35_length_301864_cov_29.918453	117747	2	T:0.5	G:0.5
NODE_35_length_301864_cov_29.918453	118179	2	TCTGCTGCTGCTGCTGCTGC:0.5	TCTGCTGCTGCTGCTGCTGCTGC:0.5
NODE_35_length_301864_cov_29.918453	118184	2	TGC:0.5	TGCAGC:0.5
NODE_35_length_301864_cov_29.918453	118187	2	TGC:0.5	TGCAGC:0.5
NODE_35_length_301864_cov_29.918453	119472	2	A:0.5	G:0.5
NODE_35_length_301864_cov_29.918453	120068	2	C:0.5	T:0.5
NODE_35_length_301864_cov_29.918453	120719	2	T:0.5	G:0.5
NODE_35_length_301864_cov_29.918453	123978	2	A:0.5	G:0.5
NODE_35_length_301864_cov_29.918453	124793	2	A:0.5	G:0.5
NODE_35_length_301864_cov_29.918453	124878	2	G:0.5	A:0.5
NODE_35_length_301864_cov_29.918453	125035	2	C:0.5	G:0.5
NODE_35_length_301864_cov_29.918453	128815	2	T:0.5	C:0.5
NODE_35_length_301864_cov_29.918453	129149	2	C:0.5	G:0.5
NODE_35_length_301864_cov_29.918453	130319	2	C:0.5	T:0.5
NODE_35_length_301864_cov_29.918453	131438	2	T:0.5	C:0.5
NODE_35_length_301864_cov_29.918453	131467	2	A:0.5	G:0.5
NODE_35_length_301864_cov_29.918453	131819	2	T:0.5	C:0.5
NODE_35_length_301864_cov_29.918453	133271	2	T:0.5	C:0.5
NODE_35_length_301864_cov_29.918453	133305	2	C:0.5	T:0.5
NODE_35_length_301864_cov_29.918453	134120	2	A:0.5	G:0.5
NODE_35_length_301864_cov_29.918453	134726	2	A:0.5	G:0.5
NODE_35_length_301864_cov_29.918453	135146	2	T:0.5	C:0.5
NODE_35_length_301864_cov_29.918453	137923	2	T:0.5	C:0.5
NODE_35_length_301864_cov_29.918453	139338	2	G:0.5	A:0.5
NODE_35_length_301864_cov_29.918453	139381	2	CTTTTT:0.5	CTTTT:0.5
NODE_35_length_301864_cov_29.918453	139469	2	T:0.5	C:0.5
NODE_35_length_301864_cov_29.918453	139968	2	A:0.5	G:0.5
NODE_35_length_301864_cov_29.918453	139982	2	G:0.5	T:0.5
NODE_35_length_301864_cov_29.918453	140321	2	C:0.5	T:0.5
NODE_35_length_301864_cov_29.918453	140664	2	G:0.5	C:0.5
NODE_35_length_301864_cov_29.918453	140724	2	G:0.5	A:0.5
NODE_35_length_301864_cov_29.918453	140761	2	C:0.5	T:0.5
NODE_35_length_301864_cov_29.918453	140966	2	TA:0.5	TAA:0.5
NODE_35_length_301864_cov_29.918453	141056	2	G:0.5	A:0.5
NODE_35_length_301864_cov_29.918453	141080	2	G:0.5	A:0.5
NODE_35_length_301864_cov_29.918453	141311	2	G:0.5	A:0.5
NODE_35_length_301864_cov_29.918453	141746	2	A:0.5	T:0.5
NODE_35_length_301864_cov_29.918453	142184	2	C:0.5	G:0.5
NODE_35_length_301864_cov_29.918453	142284	2	T:0.5	G:0.5
NODE_35_length_301864_cov_29.918453	142709	2	A:0.5	G:0.5
NODE_35_length_301864_cov_29.918453	143317	2	TTGATTGAGCTGA:0.5	TTGA:0.5
NODE_35_length_301864_cov_29.918453	143856	2	T:0.5	G:0.5
NODE_35_length_301864_cov_29.918453	143967	2	C:0.5	G:0.5
NODE_35_length_301864_cov_29.918453	145619	2	T:0.5	C:0.5
NODE_35_length_301864_cov_29.918453	147574	2	A:0.5	G:0.5
NODE_35_length_301864_cov_29.918453	149425	2	G:0.5	A:0.5
NODE_35_length_301864_cov_29.918453	149508	2	C:0.5	T:0.5
NODE_35_length_301864_cov_29.918453	149974	2	G:0.5	A:0.5
NODE_35_length_301864_cov_29.918453	150449	2	C:0.5	T:0.5
NODE_35_length_301864_cov_29.918453	151537	2	C:0.5	A:0.5
NODE_35_length_301864_cov_29.918453	151624	2	C:0.5	T:0.5
NODE_35_length_301864_cov_29.918453	152869	2	A:0.5	G:0.5
NODE_35_length_301864_cov_29.918453	153187	2	G:0.5	A:0.5
NODE_35_length_301864_cov_29.918453	153940	2	A:0.5	G:0.5
NODE_35_length_301864_cov_29.918453	155089	2	C:0.5	G:0.5
NODE_35_length_301864_cov_29.918453	155230	2	A:0.5	G:0.5
NODE_35_length_301864_cov_29.918453	156813	2	TAGAGAGA:0.5	TAGAGA:0.5
NODE_35_length_301864_cov_29.918453	157592	2	G:0.5	C:0.5
NODE_35_length_301864_cov_29.918453	158725	2	T:0.5	C:0.5
NODE_35_length_301864_cov_29.918453	159853	2	C:0.5	A:0.5
NODE_35_length_301864_cov_29.918453	160418	2	G:0.5	C:0.5
NODE_35_length_301864_cov_29.918453	163571	2	A:0.5	G:0.5
NODE_35_length_301864_cov_29.918453	163999	2	T:0.5	C:0.5
NODE_35_length_301864_cov_29.918453	165049	2	G:0.5	A:0.5
NODE_35_length_301864_cov_29.918453	165785	2	G:0.5	A:0.5
NODE_35_length_301864_cov_29.918453	168021	2	C:0.5	T:0.5
NODE_35_length_301864_cov_29.918453	168623	2	T:0.5	C:0.5
NODE_35_length_301864_cov_29.918453	168637	2	A:0.5	G:0.5
NODE_35_length_301864_cov_29.918453	168950	2	C:0.5	T:0.5
NODE_35_length_301864_cov_29.918453	170387	2	G:0.5	A:0.5
NODE_35_length_301864_cov_29.918453	170881	2	G:0.5	A:0.5
NODE_35_length_301864_cov_29.918453	173503	2	A:0.5	G:0.5
NODE_35_length_301864_cov_29.918453	173984	2	T:0.5	C:0.5
NODE_35_length_301864_cov_29.918453	174053	2	GAAAA:0.5	GAAA:0.5
NODE_35_length_301864_cov_29.918453	174908	2	G:0.5	A:0.5
NODE_35_length_301864_cov_29.918453	176420	2	T:0.5	A:0.5
NODE_35_length_301864_cov_29.918453	176530	2	T:0.5	C:0.5
NODE_35_length_301864_cov_29.918453	176537	2	C:0.5	T:0.5
NODE_35_length_301864_cov_29.918453	177142	2	A:0.5	G:0.5
NODE_35_length_301864_cov_29.918453	178459	2	A:0.5	T:0.5
NODE_35_length_301864_cov_29.918453	178996	2	T:0.5	C:0.5
NODE_35_length_301864_cov_29.918453	179256	2	A:0.5	G:0.5
NODE_35_length_301864_cov_29.918453	180748	2	A:0.5	G:0.5
NODE_35_length_301864_cov_29.918453	182161	2	T:0.5	C:0.5
NODE_35_length_301864_cov_29.918453	182673	2	T:0.5	A:0.5
NODE_35_length_301864_cov_29.918453	183706	2	A:0.5	C:0.5
NODE_35_length_301864_cov_29.918453	183853	2	A:0.5	G:0.5
NODE_35_length_301864_cov_29.918453	183879	2	C:0.5	T:0.5
NODE_35_length_301864_cov_29.918453	184155	2	T:0.5	C:0.5
NODE_35_length_301864_cov_29.918453	184335	2	GTATATATATATATATATATATATATA:0.5	GTATATATATATATATATATATATATATA:0.5
NODE_35_length_301864_cov_29.918453	184737	2	A:0.5	C:0.5
NODE_35_length_301864_cov_29.918453	185033	2	C:0.5	T:0.5
NODE_35_length_301864_cov_29.918453	185103	2	T:0.5	C:0.5
NODE_35_length_301864_cov_29.918453	185207	2	G:0.5	A:0.5
NODE_35_length_301864_cov_29.918453	185276	2	T:0.5	C:0.5
NODE_35_length_301864_cov_29.918453	186078	2	T:0.5	C:0.5
NODE_35_length_301864_cov_29.918453	186401	2	T:0.5	C:0.5
NODE_35_length_301864_cov_29.918453	186740	2	C:0.5	G:0.5
NODE_35_length_301864_cov_29.918453	186789	2	T:0.5	C:0.5
NODE_35_length_301864_cov_29.918453	187188	2	G:0.5	A:0.5
NODE_35_length_301864_cov_29.918453	187242	2	C:0.5	T:0.5
NODE_35_length_301864_cov_29.918453	187256	2	A:0.5	G:0.5
NODE_35_length_301864_cov_29.918453	187335	2	G:0.5	A:0.5
NODE_35_length_301864_cov_29.918453	187686	2	C:0.5	A:0.5
NODE_35_length_301864_cov_29.918453	188069	2	C:0.5	A:0.5
NODE_35_length_301864_cov_29.918453	188653	2	ACCCCCCC:0.5	ACCCCCCCC:0.5
NODE_35_length_301864_cov_29.918453	189597	2	G:0.5	A:0.5
NODE_35_length_301864_cov_29.918453	191190	2	A:0.5	G:0.5
NODE_35_length_301864_cov_29.918453	191220	2	CTA:0.5	CTATA:0.5
NODE_35_length_301864_cov_29.918453	191221	2	TAG:0.5	TAGAG:0.5
NODE_35_length_301864_cov_29.918453	191499	2	C:0.5	A:0.5
NODE_35_length_301864_cov_29.918453	191623	2	GTATATATATATATATATATAT:0.5	GTATATATATATATATATATATAT:0.5
NODE_35_length_301864_cov_29.918453	191742	2	CAGAGAGAGAG:0.5	CAGAGAGAGAGAG:0.5
NODE_35_length_301864_cov_29.918453	192159	2	C:0.5	T:0.5
NODE_35_length_301864_cov_29.918453	192792	2	T:0.5	C:0.5
NODE_35_length_301864_cov_29.918453	192796	2	C:0.5	T:0.5
NODE_35_length_301864_cov_29.918453	192914	2	G:0.5	C:0.5
NODE_35_length_301864_cov_29.918453	193095	2	G:0.5	A:0.5
NODE_35_length_301864_cov_29.918453	194122	2	T:0.5	C:0.5
NODE_35_length_301864_cov_29.918453	195379	2	C:0.5	T:0.5
NODE_35_length_301864_cov_29.918453	197724	2	C:0.5	T:0.5
NODE_35_length_301864_cov_29.918453	198050	2	G:0.5	A:0.5
NODE_35_length_301864_cov_29.918453	198095	2	G:0.5	C:0.5
NODE_35_length_301864_cov_29.918453	198598	2	C:0.5	T:0.5
NODE_35_length_301864_cov_29.918453	199203	2	T:0.5	C:0.5
NODE_35_length_301864_cov_29.918453	200008	2	C:0.5	T:0.5
NODE_35_length_301864_cov_29.918453	200543	2	T:0.5	G:0.5
NODE_35_length_301864_cov_29.918453	200546	2	G:0.5	A:0.5
NODE_35_length_301864_cov_29.918453	200549	2	C:0.5	T:0.5
NODE_35_length_301864_cov_29.918453	200552	2	A:0.5	C:0.5
NODE_35_length_301864_cov_29.918453	200555	2	C:0.5	G:0.5
NODE_35_length_301864_cov_29.918453	200567	2	T:0.5	C:0.5
NODE_35_length_301864_cov_29.918453	200570	2	A:0.5	G:0.5
NODE_35_length_301864_cov_29.918453	200867	2	T:0.5	C:0.5
NODE_35_length_301864_cov_29.918453	200873	2	A:0.5	G:0.5
NODE_35_length_301864_cov_29.918453	200885	2	G:0.5	A:0.5
NODE_35_length_301864_cov_29.918453	200888	2	C:0.5	T:0.5
NODE_35_length_301864_cov_29.918453	200891	2	G:0.5	C:0.5
NODE_35_length_301864_cov_29.918453	200900	2	A:0.5	G:0.5
NODE_35_length_301864_cov_29.918453	200906	2	A:0.5	G:0.5
NODE_35_length_301864_cov_29.918453	200915	2	A:0.5	G:0.5
NODE_35_length_301864_cov_29.918453	200918	2	A:0.5	G:0.5
NODE_35_length_301864_cov_29.918453	200939	2	G:0.5	A:0.5
NODE_35_length_301864_cov_29.918453	200951	2	T:0.5	G:0.5
NODE_35_length_301864_cov_29.918453	200954	2	A:0.5	G:0.5
NODE_35_length_301864_cov_29.918453	200957	2	G:0.5	A:0.5
NODE_35_length_301864_cov_29.918453	200960	2	T:0.5	A:0.5
NODE_35_length_301864_cov_29.918453	200966	2	G:0.5	A:0.5
NODE_35_length_301864_cov_29.918453	200969	2	A:0.5	C:0.5
NODE_35_length_301864_cov_29.918453	200987	2	T:0.5	G:0.5
NODE_35_length_301864_cov_29.918453	200989	2	T:0.5	G:0.5
NODE_35_length_301864_cov_29.918453	200996	2	A:0.5	G:0.5
NODE_35_length_301864_cov_29.918453	201296	2	G:0.5	A:0.5
NODE_35_length_301864_cov_29.918453	202494	2	C:0.5	G:0.5
NODE_35_length_301864_cov_29.918453	202639	2	A:0.5	G:0.5
NODE_35_length_301864_cov_29.918453	202704	2	G:0.5	A:0.5
NODE_35_length_301864_cov_29.918453	202751	2	A:0.5	G:0.5
NODE_35_length_301864_cov_29.918453	202754	2	A:0.5	T:0.5
NODE_35_length_301864_cov_29.918453	202921	2	T:0.5	A:0.5
NODE_35_length_301864_cov_29.918453	202968	2	G:0.5	A:0.5
NODE_35_length_301864_cov_29.918453	203556	2	C:0.5	G:0.5
NODE_35_length_301864_cov_29.918453	203768	2	C:0.5	T:0.5
NODE_35_length_301864_cov_29.918453	203795	2	A:0.5	C:0.5
NODE_35_length_301864_cov_29.918453	203902	2	C:0.5	G:0.5
NODE_35_length_301864_cov_29.918453	204734	2	C:0.5	A:0.5
NODE_35_length_301864_cov_29.918453	204737	2	C:0.5	T:0.5
NODE_35_length_301864_cov_29.918453	204744	2	T:0.5	C:0.5
NODE_35_length_301864_cov_29.918453	204755	2	A:0.5	G:0.5
NODE_35_length_301864_cov_29.918453	205435	2	T:0.5	C:0.5
NODE_35_length_301864_cov_29.918453	206188	2	T:0.5	C:0.5
NODE_35_length_301864_cov_29.918453	207012	2	A:0.5	C:0.5
NODE_35_length_301864_cov_29.918453	207028	2	T:0.5	C:0.5
NODE_35_length_301864_cov_29.918453	207039	2	T:0.5	C:0.5
NODE_35_length_301864_cov_29.918453	207050	2	T:0.5	G:0.5
NODE_35_length_301864_cov_29.918453	207056	2	G:0.5	A:0.5
NODE_35_length_301864_cov_29.918453	207063	2	C:0.5	T:0.5
NODE_35_length_301864_cov_29.918453	207169	2	A:0.5	G:0.5
NODE_35_length_301864_cov_29.918453	207280	2	T:0.5	C:0.5
NODE_35_length_301864_cov_29.918453	207301	2	G:0.5	C:0.5
NODE_35_length_301864_cov_29.918453	207316	2	G:0.5	A:0.5
NODE_35_length_301864_cov_29.918453	207346	2	G:0.5	A:0.5
NODE_35_length_301864_cov_29.918453	207354	2	C:0.5	T:0.5
NODE_35_length_301864_cov_29.918453	207360	2	A:0.5	T:0.5
NODE_35_length_301864_cov_29.918453	207366	2	T:0.5	A:0.5
NODE_35_length_301864_cov_29.918453	207369	2	G:0.5	T:0.5
NODE_35_length_301864_cov_29.918453	207373	2	A:0.5	G:0.5
NODE_35_length_301864_cov_29.918453	207381	2	A:0.5	G:0.5
NODE_35_length_301864_cov_29.918453	207392	2	T:0.5	G:0.5
NODE_35_length_301864_cov_29.918453	207670	2	T:0.5	C:0.5
NODE_35_length_301864_cov_29.918453	207983	2	A:0.5	T:0.5
NODE_35_length_301864_cov_29.918453	208010	2	AT:0.5	A:0.5
NODE_35_length_301864_cov_29.918453	208429	2	C:0.5	T:0.5
NODE_35_length_301864_cov_29.918453	208553	2	C:0.5	T:0.5
NODE_35_length_301864_cov_29.918453	208613	2	C:0.5	A:0.5
NODE_35_length_301864_cov_29.918453	208646	2	A:0.5	C:0.5
NODE_35_length_301864_cov_29.918453	208884	2	A:0.5	C:0.5
NODE_35_length_301864_cov_29.918453	209294	2	T:0.5	A:0.5
NODE_35_length_301864_cov_29.918453	209301	2	G:0.5	A:0.5
NODE_35_length_301864_cov_29.918453	209774	2	G:0.5	C:0.5
NODE_35_length_301864_cov_29.918453	210488	2	G:0.5	A:0.5
NODE_35_length_301864_cov_29.918453	210543	2	C:0.5	T:0.5
NODE_35_length_301864_cov_29.918453	210629	2	G:0.5	T:0.5
NODE_35_length_301864_cov_29.918453	212427	2	A:0.5	T:0.5
NODE_35_length_301864_cov_29.918453	213428	2	G:0.5	A:0.5
NODE_35_length_301864_cov_29.918453	214080	2	T:0.5	C:0.5
NODE_35_length_301864_cov_29.918453	214111	2	C:0.5	T:0.5
NODE_35_length_301864_cov_29.918453	214682	2	T:0.5	C:0.5
NODE_35_length_301864_cov_29.918453	214688	2	G:0.5	A:0.5
NODE_35_length_301864_cov_29.918453	214715	2	G:0.5	C:0.5
NODE_35_length_301864_cov_29.918453	215120	2	A:0.5	C:0.5
NODE_35_length_301864_cov_29.918453	215126	2	T:0.5	G:0.5
NODE_35_length_301864_cov_29.918453	215147	2	T:0.5	C:0.5
NODE_35_length_301864_cov_29.918453	215555	2	A:0.5	G:0.5
NODE_35_length_301864_cov_29.918453	216670	2	G:0.5	A:0.5
NODE_35_length_301864_cov_29.918453	216777	2	A:0.5	T:0.5
NODE_35_length_301864_cov_29.918453	216808	2	A:0.5	T:0.5
NODE_35_length_301864_cov_29.918453	216869	2	C:0.5	T:0.5
NODE_35_length_301864_cov_29.918453	217623	2	A:0.5	G:0.5
NODE_35_length_301864_cov_29.918453	217703	2	T:0.5	G:0.5
NODE_35_length_301864_cov_29.918453	218328	2	G:0.5	A:0.5
NODE_35_length_301864_cov_29.918453	218367	2	T:0.5	C:0.5
NODE_35_length_301864_cov_29.918453	218824	2	T:0.5	C:0.5
NODE_35_length_301864_cov_29.918453	218863	2	G:0.5	C:0.5
NODE_35_length_301864_cov_29.918453	220088	2	G:0.5	A:0.5
NODE_35_length_301864_cov_29.918453	220244	2	C:0.5	T:0.5
NODE_35_length_301864_cov_29.918453	220958	2	C:0.5	A:0.5
NODE_35_length_301864_cov_29.918453	222871	2	A:0.5	G:0.5
NODE_35_length_301864_cov_29.918453	226949	2	G:0.5	C:0.5
NODE_35_length_301864_cov_29.918453	231311	2	C:0.5	G:0.5
NODE_35_length_301864_cov_29.918453	232533	2	T:0.5	C:0.5
NODE_35_length_301864_cov_29.918453	232937	2	G:0.5	A:0.5
NODE_35_length_301864_cov_29.918453	233141	2	C:0.5	T:0.5
NODE_35_length_301864_cov_29.918453	234330	2	A:0.5	G:0.5
NODE_35_length_301864_cov_29.918453	235346	2	T:0.5	A:0.5
NODE_35_length_301864_cov_29.918453	237262	2	TGAAGAA:0.5	TGAAGAAGAA:0.5
NODE_35_length_301864_cov_29.918453	237265	2	AGA:0.5	AGACGA:0.5
NODE_35_length_301864_cov_29.918453	237267	2	AA:0.5	AAGTA:0.5
NODE_35_length_301864_cov_29.918453	237268	2	A:0.5	AGAC:0.5
NODE_35_length_301864_cov_29.918453	237962	2	C:0.5	T:0.5
NODE_35_length_301864_cov_29.918453	238322	2	T:0.5	C:0.5
NODE_35_length_301864_cov_29.918453	238366	2	T:0.5	C:0.5
NODE_35_length_301864_cov_29.918453	239020	2	T:0.5	G:0.5
NODE_35_length_301864_cov_29.918453	239263	2	CATAT:0.5	CAT:0.5
NODE_35_length_301864_cov_29.918453	239723	2	A:0.5	C:0.5
NODE_35_length_301864_cov_29.918453	239919	2	G:0.5	A:0.5
NODE_35_length_301864_cov_29.918453	240009	2	C:0.5	T:0.5
NODE_35_length_301864_cov_29.918453	240581	2	G:0.5	A:0.5
NODE_35_length_301864_cov_29.918453	240627	2	T:0.5	C:0.5
NODE_35_length_301864_cov_29.918453	241169	2	A:0.5	C:0.5
NODE_35_length_301864_cov_29.918453	241244	2	A:0.5	C:0.5
NODE_35_length_301864_cov_29.918453	241359	2	A:0.5	G:0.5
NODE_35_length_301864_cov_29.918453	241637	2	C:0.5	T:0.5
NODE_35_length_301864_cov_29.918453	241851	2	G:0.5	C:0.5
NODE_35_length_301864_cov_29.918453	241986	2	T:0.5	C:0.5
NODE_35_length_301864_cov_29.918453	242459	2	C:0.5	T:0.5
NODE_35_length_301864_cov_29.918453	242924	2	G:0.5	A:0.5
NODE_35_length_301864_cov_29.918453	243443	2	G:0.5	A:0.5
NODE_35_length_301864_cov_29.918453	243528	2	A:0.5	G:0.5
NODE_35_length_301864_cov_29.918453	243729	2	T:0.5	G:0.5
NODE_35_length_301864_cov_29.918453	243945	2	G:0.5	A:0.5
NODE_35_length_301864_cov_29.918453	244013	2	G:0.5	A:0.5
NODE_35_length_301864_cov_29.918453	245293	2	G:0.5	A:0.5
NODE_35_length_301864_cov_29.918453	246016	2	G:0.5	A:0.5
NODE_35_length_301864_cov_29.918453	246621	2	T:0.5	C:0.5
NODE_35_length_301864_cov_29.918453	247118	2	G:0.5	C:0.5
NODE_35_length_301864_cov_29.918453	247174	2	T:0.5	C:0.5
NODE_35_length_301864_cov_29.918453	247796	2	C:0.5	A:0.5
NODE_35_length_301864_cov_29.918453	248051	2	T:0.5	C:0.5
NODE_35_length_301864_cov_29.918453	249710	2	A:0.5	G:0.5
NODE_35_length_301864_cov_29.918453	249719	2	A:0.5	T:0.5
NODE_35_length_301864_cov_29.918453	249751	2	T:0.5	G:0.5
NODE_35_length_301864_cov_29.918453	249756	2	C:0.5	T:0.5
NODE_35_length_301864_cov_29.918453	249762	2	A:0.5	C:0.5
NODE_35_length_301864_cov_29.918453	249863	2	G:0.5	C:0.5
NODE_35_length_301864_cov_29.918453	250088	2	T:0.5	G:0.5
NODE_35_length_301864_cov_29.918453	251666	2	A:0.5	G:0.5
NODE_35_length_301864_cov_29.918453	252349	2	TGGGG:0.5	TGGG:0.5
NODE_35_length_301864_cov_29.918453	254682	2	T:0.5	A:0.5
NODE_35_length_301864_cov_29.918453	255065	2	C:0.5	T:0.5
NODE_35_length_301864_cov_29.918453	255085	2	T:0.5	C:0.5
NODE_35_length_301864_cov_29.918453	255633	2	G:0.5	A:0.5
NODE_35_length_301864_cov_29.918453	256391	2	T:0.5	C:0.5
NODE_35_length_301864_cov_29.918453	256613	2	G:0.5	A:0.5
NODE_35_length_301864_cov_29.918453	257993	2	T:0.5	C:0.5
NODE_35_length_301864_cov_29.918453	258107	2	G:0.5	C:0.5
NODE_35_length_301864_cov_29.918453	258633	2	G:0.5	T:0.5
NODE_35_length_301864_cov_29.918453	258780	2	G:0.5	A:0.5
NODE_35_length_301864_cov_29.918453	259387	2	C:0.5	T:0.5
NODE_35_length_301864_cov_29.918453	259660	2	G:0.5	A:0.5
NODE_35_length_301864_cov_29.918453	260276	2	A:0.5	G:0.5
NODE_35_length_301864_cov_29.918453	261214	2	G:0.5	A:0.5
NODE_35_length_301864_cov_29.918453	262067	2	A:0.5	T:0.5
NODE_35_length_301864_cov_29.918453	262318	2	A:0.5	G:0.5
NODE_35_length_301864_cov_29.918453	264140	2	T:0.5	G:0.5
NODE_35_length_301864_cov_29.918453	264592	2	A:0.5	G:0.5
NODE_35_length_301864_cov_29.918453	266551	2	T:0.5	C:0.5
NODE_35_length_301864_cov_29.918453	267131	2	T:0.5	A:0.5
NODE_35_length_301864_cov_29.918453	267335	2	T:0.5	C:0.5
NODE_35_length_301864_cov_29.918453	268888	2	G:0.5	C:0.5
NODE_35_length_301864_cov_29.918453	269784	2	C:0.5	T:0.5
NODE_35_length_301864_cov_29.918453	270277	2	G:0.5	T:0.5
NODE_35_length_301864_cov_29.918453	270614	2	CTGGTGGTGGTGGTGGTGGTGGTGGTGCTGCTGGTGGTGGTGGTGGTGGTG:0.5	CTGGTGGTGGTGGTGGTGGTGCTGCTGGTGGTGGTGGTGGTGGTG:0.5
NODE_35_length_301864_cov_29.918453	270623	2	GTGGTGGTGGTG:0.5	GTGGTGGTGGTGCTGCTGGTGGTGGTG:0.5
NODE_35_length_301864_cov_29.918453	270632	2	GTGGTGGTGCTG:0.5	GTG:0.5
NODE_35_length_301864_cov_29.918453	270662	2	G:0.5	C:0.5
NODE_35_length_301864_cov_29.918453	270695	2	C:0.5	G:0.5
NODE_35_length_301864_cov_29.918453	270746	2	CTGCTGCTGGTGGCGCTGGTGGTGCTGCTGGTGGCGCTGGTGGTGCTGCTGGTGGCGCTGGTGGTGCTG:0.5	CTGCTGCTGGTGGCGCTGGTGGTGCTGCTGGTGGCGCTGGTGGTGCTG:0.5
NODE_35_length_301864_cov_29.918453	270785	2	GTGGTGCTG:0.5	GTGGTGCTGGTGCTG:0.5
NODE_35_length_301864_cov_29.918453	270824	2	C:0.5	G:0.5
NODE_35_length_301864_cov_29.918453	271233	2	N:0	A:1
NODE_35_length_301864_cov_29.918453	271234	2	N:0	G:1
NODE_35_length_301864_cov_29.918453	271332	3	N:0	C:1	A:0
NODE_35_length_301864_cov_29.918453	271873	2	C:0.5	T:0.5
NODE_35_length_301864_cov_29.918453	272396	2	G:0.5	A:0.5
NODE_35_length_301864_cov_29.918453	273563	2	A:0.5	G:0.5
NODE_35_length_301864_cov_29.918453	274275	2	C:0.5	T:0.5
NODE_35_length_301864_cov_29.918453	274351	2	A:0.5	G:0.5
NODE_35_length_301864_cov_29.918453	274958	2	G:0.5	A:0.5
NODE_35_length_301864_cov_29.918453	276269	2	A:0.5	G:0.5
NODE_35_length_301864_cov_29.918453	277825	2	G:0.5	A:0.5
NODE_35_length_301864_cov_29.918453	277837	2	C:0.5	T:0.5
NODE_35_length_301864_cov_29.918453	277873	2	A:0.5	G:0.5
NODE_35_length_301864_cov_29.918453	278582	2	AT:0.5	A:0.5
NODE_35_length_301864_cov_29.918453	279004	2	G:0.5	C:0.5
NODE_35_length_301864_cov_29.918453	280350	2	G:0.5	A:0.5
NODE_35_length_301864_cov_29.918453	280486	2	T:0.5	C:0.5
NODE_35_length_301864_cov_29.918453	281346	2	A:0.5	G:0.5
NODE_35_length_301864_cov_29.918453	281779	2	A:0.5	T:0.5
NODE_35_length_301864_cov_29.918453	282048	2	T:0.5	C:0.5
NODE_35_length_301864_cov_29.918453	282144	2	A:0.5	G:0.5
NODE_35_length_301864_cov_29.918453	283255	2	C:0.5	T:0.5
NODE_35_length_301864_cov_29.918453	284739	2	C:0.5	T:0.5
NODE_35_length_301864_cov_29.918453	285627	2	C:0.5	T:0.5
NODE_35_length_301864_cov_29.918453	286178	2	N:0	C:1
NODE_35_length_301864_cov_29.918453	286489	2	TTAAT:0.5	TT:0.5
NODE_35_length_301864_cov_29.918453	286509	2	AATTTTTTGTTTTTTTATTATTTTTTGTTTTTTTATTATTTTTT:0.5	AATTTTTTGTTTTTTTATTATTTTTT:0.5
NODE_35_length_301864_cov_29.918453	286512	2	TTTTTGTTTT:0.5	TTTTT:0.5
NODE_35_length_301864_cov_29.918453	286616	2	C:0.5	A:0.5
NODE_35_length_301864_cov_29.918453	286806	2	T:0.5	A:0.5
NODE_35_length_301864_cov_29.918453	286897	2	T:0.5	G:0.5
NODE_35_length_301864_cov_29.918453	286998	2	C:0.5	T:0.5
NODE_35_length_301864_cov_29.918453	287525	2	A:0.5	T:0.5
NODE_35_length_301864_cov_29.918453	288496	2	C:0.5	A:0.5
NODE_35_length_301864_cov_29.918453	288604	2	T:0.5	A:0.5
NODE_35_length_301864_cov_29.918453	288751	2	A:0.5	G:0.5
NODE_35_length_301864_cov_29.918453	288762	2	C:0.5	A:0.5
NODE_35_length_301864_cov_29.918453	288772	2	A:0.5	C:0.5
NODE_35_length_301864_cov_29.918453	288833	2	A:0.5	C:0.5
NODE_35_length_301864_cov_29.918453	288835	2	T:0.5	G:0.5
NODE_35_length_301864_cov_29.918453	288845	2	C:0.5	T:0.5
NODE_35_length_301864_cov_29.918453	288948	2	G:0.5	A:0.5
NODE_35_length_301864_cov_29.918453	290165	2	C:0.5	A:0.5
NODE_35_length_301864_cov_29.918453	290246	2	G:0.5	T:0.5
NODE_35_length_301864_cov_29.918453	291482	2	G:0.5	T:0.5
NODE_35_length_301864_cov_29.918453	291657	2	T:0.5	A:0.5
NODE_35_length_301864_cov_29.918453	291734	2	C:0.5	T:0.5
NODE_35_length_301864_cov_29.918453	291910	2	A:0.5	T:0.5
NODE_35_length_301864_cov_29.918453	292756	2	T:0.5	C:0.5
NODE_35_length_301864_cov_29.918453	293207	2	N:0	A:1
NODE_35_length_301864_cov_29.918453	293208	2	N:0	T:1
NODE_35_length_301864_cov_29.918453	293546	2	G:0.5	T:0.5
NODE_35_length_301864_cov_29.918453	293757	2	T:0.5	C:0.5
NODE_35_length_301864_cov_29.918453	294345	2	A:0.5	C:0.5
NODE_35_length_301864_cov_29.918453	295122	2	GAAAAAA:0.5	GAAAAAAAA:0.5
NODE_35_length_301864_cov_29.918453	295124	2	AA:0.5	AACA:0.5
NODE_35_length_301864_cov_29.918453	295819	2	TGGGGGGGGG:0	TGGGGGGGGGGGGGG:1
NODE_35_length_301864_cov_29.918453	295877	2	ACCATCATCCATCATCCATCATCCATCAT:0.5	ACCATCATCCATCATCCATCAT:0.5
NODE_35_length_301864_cov_29.918453	295975	2	TCCATCCGCCATCCGCCATCCGCCATCCGCCAT:0.5	TCCATCCGCCATCCGCCAT:0.5
NODE_35_length_301864_cov_29.918453	295989	2	G:0.5	T:0.5
NODE_35_length_301864_cov_29.918453	296472	2	T:0.5	G:0.5
NODE_35_length_301864_cov_29.918453	296899	2	A:0.5	T:0.5
NODE_35_length_301864_cov_29.918453	297582	2	CATATATATATATATATATATATAT:0.5	CATATATATATATATATATATATATAT:0.5
NODE_35_length_301864_cov_29.918453	298211	2	A:0.5	C:0.5
NODE_35_length_301864_cov_29.918453	298546	2	C:0.5	A:0.5
NODE_35_length_301864_cov_29.918453	300413	2	GACTAACT:0.5	GACT:0.5
NODE_35_length_301864_cov_29.918453	300440	2	C:0.5	T:0.5
NODE_35_length_301864_cov_29.918453	300617	2	G:0.5	A:0.5
NODE_35_length_301864_cov_29.918453	301618	2	C:0.5	T:0.5
NODE_3617_length_9858_cov_29.308197	179	2	G:0.5	C:0.5
NODE_3617_length_9858_cov_29.308197	976	2	C:0.5	G:0.5
NODE_3617_length_9858_cov_29.308197	1007	2	C:0.5	A:0.5
NODE_3617_length_9858_cov_29.308197	1075	2	G:0.5	T:0.5
NODE_3617_length_9858_cov_29.308197	1093	2	C:0.5	A:0.5
NODE_3617_length_9858_cov_29.308197	1094	2	C:0.5	G:0.5
NODE_3617_length_9858_cov_29.308197	1096	2	C:0.5	A:0.5
NODE_3617_length_9858_cov_29.308197	1102	2	A:0.5	G:0.5
NODE_3617_length_9858_cov_29.308197	1129	2	C:0.5	T:0.5
NODE_3617_length_9858_cov_29.308197	1146	2	C:0.5	A:0.5
NODE_3617_length_9858_cov_29.308197	1153	2	G:0.5	A:0.5
NODE_3617_length_9858_cov_29.308197	1154	2	C:0.5	G:0.5
NODE_3617_length_9858_cov_29.308197	1161	2	G:0.5	A:0.5
NODE_3617_length_9858_cov_29.308197	1406	2	G:0.5	A:0.5
NODE_3617_length_9858_cov_29.308197	1567	2	G:0.5	A:0.5
NODE_3617_length_9858_cov_29.308197	1600	2	TCCCCCC:0.5	TCCCCC:0.5
NODE_3617_length_9858_cov_29.308197	2214	2	G:0.5	T:0.5
NODE_3617_length_9858_cov_29.308197	2492	2	T:0.5	C:0.5
NODE_3617_length_9858_cov_29.308197	3150	2	G:0.5	T:0.5
NODE_3617_length_9858_cov_29.308197	3985	2	N:0	A:1
NODE_3617_length_9858_cov_29.308197	4084	2	N:0	T:1
NODE_3617_length_9858_cov_29.308197	4336	2	A:0.5	G:0.5
NODE_3617_length_9858_cov_29.308197	4407	2	GAAAAA:0.5	GAAAAAAA:0.5
NODE_3617_length_9858_cov_29.308197	5187	2	T:0.5	C:0.5
NODE_3617_length_9858_cov_29.308197	6556	2	A:0.5	G:0.5
NODE_3617_length_9858_cov_29.308197	7368	2	C:0.5	T:0.5
NODE_3617_length_9858_cov_29.308197	7544	2	C:0.5	T:0.5
NODE_3617_length_9858_cov_29.308197	7885	2	G:0.5	T:0.5
NODE_3617_length_9858_cov_29.308197	8939	2	A:0.5	G:0.5
NODE_3617_length_9858_cov_29.308197	9091	2	A:0.5	G:0.5
NODE_3617_length_9858_cov_29.308197	9100	2	G:0.5	T:0.5
NODE_3617_length_9858_cov_29.308197	9150	2	G:0.5	C:0.5
NODE_3617_length_9858_cov_29.308197	9732	2	A:0.5	T:0.5
NODE_365_length_57709_cov_30.375204	596	2	T:0.5	A:0.5
NODE_365_length_57709_cov_30.375204	1446	2	G:0.5	A:0.5
NODE_365_length_57709_cov_30.375204	1728	2	C:0.5	T:0.5
NODE_365_length_57709_cov_30.375204	2732	2	A:0.5	G:0.5
NODE_365_length_57709_cov_30.375204	2868	2	T:0.5	C:0.5
NODE_365_length_57709_cov_30.375204	3047	2	G:0.5	A:0.5
NODE_365_length_57709_cov_30.375204	3511	2	A:0.5	T:0.5
NODE_365_length_57709_cov_30.375204	4176	2	T:0.5	C:0.5
NODE_365_length_57709_cov_30.375204	4501	2	G:0.5	A:0.5
NODE_365_length_57709_cov_30.375204	4918	2	G:0.5	T:0.5
NODE_365_length_57709_cov_30.375204	5529	2	T:0.5	C:0.5
NODE_365_length_57709_cov_30.375204	5793	2	C:0.5	T:0.5
NODE_365_length_57709_cov_30.375204	5983	2	T:0.5	C:0.5
NODE_365_length_57709_cov_30.375204	6435	2	T:0.5	C:0.5
NODE_365_length_57709_cov_30.375204	6568	2	C:0.5	T:0.5
NODE_365_length_57709_cov_30.375204	6874	2	C:0.5	T:0.5
NODE_365_length_57709_cov_30.375204	7255	2	A:0.5	G:0.5
NODE_365_length_57709_cov_30.375204	8170	2	T:0.5	C:0.5
NODE_365_length_57709_cov_30.375204	9017	2	CACTT:0.5	CACTTACTT:0.5
NODE_365_length_57709_cov_30.375204	9183	2	C:0.5	G:0.5
NODE_365_length_57709_cov_30.375204	9422	2	A:0.5	C:0.5
NODE_365_length_57709_cov_30.375204	9663	2	A:0.5	C:0.5
NODE_365_length_57709_cov_30.375204	9775	2	C:0.5	T:0.5
NODE_365_length_57709_cov_30.375204	10013	2	A:0.5	G:0.5
NODE_365_length_57709_cov_30.375204	10093	2	A:0.5	T:0.5
NODE_365_length_57709_cov_30.375204	10168	2	C:0.5	T:0.5
NODE_365_length_57709_cov_30.375204	11042	2	C:0.5	T:0.5
NODE_365_length_57709_cov_30.375204	11423	2	T:0.5	G:0.5
NODE_365_length_57709_cov_30.375204	11456	2	G:0.5	A:0.5
NODE_365_length_57709_cov_30.375204	12435	2	A:0.5	C:0.5
NODE_365_length_57709_cov_30.375204	13318	2	T:0.5	G:0.5
NODE_365_length_57709_cov_30.375204	13566	2	G:0.5	T:0.5
NODE_365_length_57709_cov_30.375204	13752	2	A:0.5	G:0.5
NODE_365_length_57709_cov_30.375204	13952	2	G:0.5	A:0.5
NODE_365_length_57709_cov_30.375204	14288	2	C:0.5	T:0.5
NODE_365_length_57709_cov_30.375204	15179	2	T:0.5	C:0.5
NODE_365_length_57709_cov_30.375204	15630	2	T:0.5	A:0.5
NODE_365_length_57709_cov_30.375204	16487	2	G:0.5	A:0.5
NODE_365_length_57709_cov_30.375204	16528	2	T:0.5	C:0.5
NODE_365_length_57709_cov_30.375204	16957	2	C:0.5	T:0.5
NODE_365_length_57709_cov_30.375204	17031	2	G:0.5	A:0.5
NODE_365_length_57709_cov_30.375204	17696	2	T:0.5	C:0.5
NODE_365_length_57709_cov_30.375204	17709	2	G:0.5	A:0.5
NODE_365_length_57709_cov_30.375204	18774	2	A:0.5	T:0.5
NODE_365_length_57709_cov_30.375204	19410	2	G:0.5	C:0.5
NODE_365_length_57709_cov_30.375204	20133	2	G:0.5	C:0.5
NODE_365_length_57709_cov_30.375204	20363	2	A:0.5	G:0.5
NODE_365_length_57709_cov_30.375204	20467	2	G:0.5	A:0.5
NODE_365_length_57709_cov_30.375204	21359	2	T:0.5	A:0.5
NODE_365_length_57709_cov_30.375204	24584	2	T:0.5	A:0.5
NODE_365_length_57709_cov_30.375204	25293	2	C:0.5	T:0.5
NODE_365_length_57709_cov_30.375204	25717	2	T:0.5	C:0.5
NODE_365_length_57709_cov_30.375204	25944	2	A:0.5	T:0.5
NODE_365_length_57709_cov_30.375204	26357	2	G:0.5	T:0.5
NODE_365_length_57709_cov_30.375204	26660	2	G:0.5	A:0.5
NODE_365_length_57709_cov_30.375204	26820	2	A:0.5	G:0.5
NODE_365_length_57709_cov_30.375204	27521	2	A:0.5	G:0.5
NODE_365_length_57709_cov_30.375204	28443	2	G:0.5	T:0.5
NODE_365_length_57709_cov_30.375204	30061	2	G:0.5	T:0.5
NODE_365_length_57709_cov_30.375204	30446	2	C:0.5	T:0.5
NODE_365_length_57709_cov_30.375204	31631	2	G:0.5	T:0.5
NODE_365_length_57709_cov_30.375204	31794	2	C:0.5	T:0.5
NODE_365_length_57709_cov_30.375204	31922	2	T:0.5	A:0.5
NODE_365_length_57709_cov_30.375204	32661	2	G:0.5	A:0.5
NODE_365_length_57709_cov_30.375204	32827	2	T:0.5	C:0.5
NODE_365_length_57709_cov_30.375204	34606	2	A:0.5	G:0.5
NODE_365_length_57709_cov_30.375204	35212	2	C:0.5	T:0.5
NODE_365_length_57709_cov_30.375204	35225	2	C:0.5	T:0.5
NODE_365_length_57709_cov_30.375204	35382	2	T:0.5	C:0.5
NODE_365_length_57709_cov_30.375204	36652	2	G:0.5	A:0.5
NODE_365_length_57709_cov_30.375204	36677	2	C:0.5	G:0.5
NODE_365_length_57709_cov_30.375204	36819	2	C:0.5	T:0.5
NODE_365_length_57709_cov_30.375204	37335	2	C:0.5	A:0.5
NODE_365_length_57709_cov_30.375204	39196	2	A:0.5	T:0.5
NODE_365_length_57709_cov_30.375204	41670	2	C:0.5	T:0.5
NODE_365_length_57709_cov_30.375204	43989	2	T:0.5	G:0.5
NODE_365_length_57709_cov_30.375204	45205	2	G:0.5	C:0.5
NODE_365_length_57709_cov_30.375204	53032	2	T:0.5	C:0.5
NODE_365_length_57709_cov_30.375204	53050	2	A:0.5	G:0.5
NODE_365_length_57709_cov_30.375204	55162	2	C:0.5	T:0.5
NODE_365_length_57709_cov_30.375204	56208	2	ATGT:0.5	AT:0.5
NODE_365_length_57709_cov_30.375204	56871	2	C:0.5	T:0.5
NODE_365_length_57709_cov_30.375204	57051	2	T:0.5	C:0.5
NODE_365_length_57709_cov_30.375204	57063	2	G:0.5	A:0.5
NODE_365_length_57709_cov_30.375204	57122	2	A:0.5	G:0.5
NODE_3666_length_9760_cov_39.776246	383	2	G:0.5	C:0.5
NODE_3666_length_9760_cov_39.776246	2242	2	T:0.5	A:0.5
NODE_3666_length_9760_cov_39.776246	3024	2	C:0.5	T:0.5
NODE_3666_length_9760_cov_39.776246	3033	2	C:0.5	T:0.5
NODE_3666_length_9760_cov_39.776246	3071	2	A:0.5	T:0.5
NODE_3666_length_9760_cov_39.776246	3485	2	A:0.5	C:0.5
NODE_3666_length_9760_cov_39.776246	3514	2	A:0.5	G:0.5
NODE_3666_length_9760_cov_39.776246	3833	2	G:0.5	T:0.5
NODE_3666_length_9760_cov_39.776246	4683	2	T:0.5	C:0.5
NODE_3666_length_9760_cov_39.776246	5330	2	T:0.5	G:0.5
NODE_3666_length_9760_cov_39.776246	6446	2	G:0.5	T:0.5
NODE_3666_length_9760_cov_39.776246	6567	2	GACACA:0.5	GACA:0.5
NODE_3666_length_9760_cov_39.776246	6582	2	G:0.5	A:0.5
NODE_3666_length_9760_cov_39.776246	6908	2	T:0.5	A:0.5
NODE_3666_length_9760_cov_39.776246	7349	2	G:0.5	A:0.5
NODE_3666_length_9760_cov_39.776246	7400	2	G:0.5	A:0.5
NODE_3666_length_9760_cov_39.776246	7418	2	C:0.5	T:0.5
NODE_3666_length_9760_cov_39.776246	7475	2	T:0.5	C:0.5
NODE_3666_length_9760_cov_39.776246	7493	2	A:0.5	T:0.5
NODE_3666_length_9760_cov_39.776246	7694	2	C:0.5	T:0.5
NODE_3666_length_9760_cov_39.776246	8212	2	C:0.5	T:0.5
NODE_3666_length_9760_cov_39.776246	8521	2	G:0.5	A:0.5
NODE_3666_length_9760_cov_39.776246	8554	2	G:0.5	T:0.5
NODE_3666_length_9760_cov_39.776246	8568	2	G:0.5	A:0.5
NODE_3666_length_9760_cov_39.776246	8893	2	A:0.5	G:0.5
NODE_3666_length_9760_cov_39.776246	8902	2	A:0.5	G:0.5
NODE_3666_length_9760_cov_39.776246	8907	2	C:0.5	A:0.5
NODE_3666_length_9760_cov_39.776246	8913	2	G:0.5	A:0.5
NODE_3666_length_9760_cov_39.776246	8917	2	G:0.5	A:0.5
NODE_3666_length_9760_cov_39.776246	8935	2	A:0.5	C:0.5
NODE_3666_length_9760_cov_39.776246	8948	2	T:0.5	C:0.5
NODE_3666_length_9760_cov_39.776246	8954	2	T:0.5	C:0.5
NODE_3666_length_9760_cov_39.776246	9005	2	G:0.5	A:0.5
NODE_3666_length_9760_cov_39.776246	9649	2	A:0.5	G:0.5
NODE_3666_length_9760_cov_39.776246	9691	2	A:0.5	G:0.5
NODE_367_length_57584_cov_29.869765	821	2	T:0.5	A:0.5
NODE_367_length_57584_cov_29.869765	1675	2	A:0.5	G:0.5
NODE_367_length_57584_cov_29.869765	1677	2	C:0.5	T:0.5
NODE_367_length_57584_cov_29.869765	2397	2	G:0.5	A:0.5
NODE_367_length_57584_cov_29.869765	2817	2	T:0.5	C:0.5
NODE_367_length_57584_cov_29.869765	4298	2	C:0.5	T:0.5
NODE_367_length_57584_cov_29.869765	6069	2	G:0.5	A:0.5
NODE_367_length_57584_cov_29.869765	8099	2	C:0.5	T:0.5
NODE_367_length_57584_cov_29.869765	8477	2	G:0.5	A:0.5
NODE_367_length_57584_cov_29.869765	8586	2	C:0.5	T:0.5
NODE_367_length_57584_cov_29.869765	9587	2	C:0.5	G:0.5
NODE_367_length_57584_cov_29.869765	9883	2	C:0.5	A:0.5
NODE_367_length_57584_cov_29.869765	10024	2	T:0.5	C:0.5
NODE_367_length_57584_cov_29.869765	10267	2	T:0.5	C:0.5
NODE_367_length_57584_cov_29.869765	10370	2	T:0.5	C:0.5
NODE_367_length_57584_cov_29.869765	10648	2	N:0	A:1
NODE_367_length_57584_cov_29.869765	10649	2	N:0	G:1
NODE_367_length_57584_cov_29.869765	10981	2	A:0.5	T:0.5
NODE_367_length_57584_cov_29.869765	11086	2	A:0.5	C:0.5
NODE_367_length_57584_cov_29.869765	11466	2	T:0.5	C:0.5
NODE_367_length_57584_cov_29.869765	11582	2	G:0.5	A:0.5
NODE_367_length_57584_cov_29.869765	11639	2	A:0.5	G:0.5
NODE_367_length_57584_cov_29.869765	11929	2	C:0.5	A:0.5
NODE_367_length_57584_cov_29.869765	11977	2	G:0.5	A:0.5
NODE_367_length_57584_cov_29.869765	13398	2	C:0.5	A:0.5
NODE_367_length_57584_cov_29.869765	13449	2	A:0.5	G:0.5
NODE_367_length_57584_cov_29.869765	13913	2	C:0.5	T:0.5
NODE_367_length_57584_cov_29.869765	14143	2	A:0.5	G:0.5
NODE_367_length_57584_cov_29.869765	14599	2	T:0.5	C:0.5
NODE_367_length_57584_cov_29.869765	14851	2	G:0.5	A:0.5
NODE_367_length_57584_cov_29.869765	15547	2	T:0.5	C:0.5
NODE_367_length_57584_cov_29.869765	15825	2	T:0.5	C:0.5
NODE_367_length_57584_cov_29.869765	16823	2	C:0.5	T:0.5
NODE_367_length_57584_cov_29.869765	17546	2	G:0.5	A:0.5
NODE_367_length_57584_cov_29.869765	17834	2	C:0.5	G:0.5
NODE_367_length_57584_cov_29.869765	17942	2	T:0.5	C:0.5
NODE_367_length_57584_cov_29.869765	18194	2	C:0.5	G:0.5
NODE_367_length_57584_cov_29.869765	18357	2	T:0.5	C:0.5
NODE_367_length_57584_cov_29.869765	19138	2	A:0.5	T:0.5
NODE_367_length_57584_cov_29.869765	19144	2	G:0.5	A:0.5
NODE_367_length_57584_cov_29.869765	20524	2	T:0.5	C:0.5
NODE_367_length_57584_cov_29.869765	21226	2	C:0.5	T:0.5
NODE_367_length_57584_cov_29.869765	22389	2	C:0.5	T:0.5
NODE_367_length_57584_cov_29.869765	22529	2	A:0.5	G:0.5
NODE_367_length_57584_cov_29.869765	22727	2	T:0.5	C:0.5
NODE_367_length_57584_cov_29.869765	23048	2	G:0.5	A:0.5
NODE_367_length_57584_cov_29.869765	23434	2	G:0.5	A:0.5
NODE_367_length_57584_cov_29.869765	23590	2	G:0.5	C:0.5
NODE_367_length_57584_cov_29.869765	24020	2	G:0.5	T:0.5
NODE_367_length_57584_cov_29.869765	25367	2	A:0.5	C:0.5
NODE_367_length_57584_cov_29.869765	26549	2	G:0.5	C:0.5
NODE_367_length_57584_cov_29.869765	26580	2	A:0.5	C:0.5
NODE_367_length_57584_cov_29.869765	27250	2	G:0.5	T:0.5
NODE_367_length_57584_cov_29.869765	27514	2	C:0.5	G:0.5
NODE_367_length_57584_cov_29.869765	28384	2	T:0.5	C:0.5
NODE_367_length_57584_cov_29.869765	28768	2	T:0.5	A:0.5
NODE_367_length_57584_cov_29.869765	28844	2	G:0.5	T:0.5
NODE_367_length_57584_cov_29.869765	28995	2	T:0.5	C:0.5
NODE_367_length_57584_cov_29.869765	29311	2	A:0.5	G:0.5
NODE_367_length_57584_cov_29.869765	29607	2	G:0.5	A:0.5
NODE_367_length_57584_cov_29.869765	29744	2	A:0.5	G:0.5
NODE_367_length_57584_cov_29.869765	30726	2	G:0.5	A:0.5
NODE_367_length_57584_cov_29.869765	30740	2	C:0.5	T:0.5
NODE_367_length_57584_cov_29.869765	31112	2	G:0.5	C:0.5
NODE_367_length_57584_cov_29.869765	32000	2	A:0.5	C:0.5
NODE_367_length_57584_cov_29.869765	32511	2	T:0.5	C:0.5
NODE_367_length_57584_cov_29.869765	32683	2	TCT:0.5	TCTAACT:0.5
NODE_367_length_57584_cov_29.869765	32684	2	CT:0.5	CTAAAT:0.5
NODE_367_length_57584_cov_29.869765	33194	2	ACTCTC:0.5	ACTC:0.5
NODE_367_length_57584_cov_29.869765	33313	2	C:0.5	T:0.5
NODE_367_length_57584_cov_29.869765	33830	2	C:0.5	A:0.5
NODE_367_length_57584_cov_29.869765	33851	2	C:0.5	T:0.5
NODE_367_length_57584_cov_29.869765	34034	2	G:0.5	A:0.5
NODE_367_length_57584_cov_29.869765	34075	2	G:0.5	T:0.5
NODE_367_length_57584_cov_29.869765	34646	2	T:0.5	A:0.5
NODE_367_length_57584_cov_29.869765	34761	2	T:0.5	C:0.5
NODE_367_length_57584_cov_29.869765	34986	2	T:0.5	C:0.5
NODE_367_length_57584_cov_29.869765	35078	2	G:0.5	T:0.5
NODE_367_length_57584_cov_29.869765	35079	2	G:0.5	A:0.5
NODE_367_length_57584_cov_29.869765	35159	2	A:0.5	G:0.5
NODE_367_length_57584_cov_29.869765	36048	2	ATTGTTGTTGTTGTTGTTGTTGTT:0.5	ATTGTTGTTGTTGTTGTTGTTGTTGTT:0.5
NODE_367_length_57584_cov_29.869765	36355	2	C:0.5	T:0.5
NODE_367_length_57584_cov_29.869765	37333	2	G:0.5	A:0.5
NODE_367_length_57584_cov_29.869765	37964	2	C:0.5	T:0.5
NODE_367_length_57584_cov_29.869765	38010	2	C:0.5	T:0.5
NODE_367_length_57584_cov_29.869765	38025	2	TTTCTTCTTCTTCTTCTTCTTCTTCTTCT:0.5	TTTCTTCTTCTTCTTCTTCTTCT:0.5
NODE_367_length_57584_cov_29.869765	38060	2	C:0.5	G:0.5
NODE_367_length_57584_cov_29.869765	38273	2	C:0.5	T:0.5
NODE_367_length_57584_cov_29.869765	39440	2	C:0.5	T:0.5
NODE_367_length_57584_cov_29.869765	39717	2	G:0.5	T:0.5
NODE_367_length_57584_cov_29.869765	40366	2	G:0.5	T:0.5
NODE_367_length_57584_cov_29.869765	40425	2	A:0.5	G:0.5
NODE_367_length_57584_cov_29.869765	40504	2	GTTT:0.5	GTT:0.5
NODE_367_length_57584_cov_29.869765	40708	2	A:0.5	G:0.5
NODE_367_length_57584_cov_29.869765	41142	2	T:0.5	A:0.5
NODE_367_length_57584_cov_29.869765	41375	2	AAAAG:0.5	AAAAGTAAAG:0.5
NODE_367_length_57584_cov_29.869765	41378	2	AG:0.5	AGGAACG:0.5
NODE_367_length_57584_cov_29.869765	41522	2	G:0.5	A:0.5
NODE_367_length_57584_cov_29.869765	41645	2	C:0.5	T:0.5
NODE_367_length_57584_cov_29.869765	41874	2	A:0.5	G:0.5
NODE_367_length_57584_cov_29.869765	42186	2	TGAGGAG:0.5	TGAG:0.5
NODE_367_length_57584_cov_29.869765	43168	2	C:0.5	T:0.5
NODE_367_length_57584_cov_29.869765	43413	2	C:0.5	T:0.5
NODE_367_length_57584_cov_29.869765	43812	2	A:0.5	G:0.5
NODE_367_length_57584_cov_29.869765	44114	2	G:0.5	A:0.5
NODE_367_length_57584_cov_29.869765	44300	2	C:0.5	G:0.5
NODE_367_length_57584_cov_29.869765	45391	2	T:0.5	C:0.5
NODE_367_length_57584_cov_29.869765	45496	2	T:0.5	C:0.5
NODE_367_length_57584_cov_29.869765	46020	2	GAAAAA:0.5	GAAAA:0.5
NODE_367_length_57584_cov_29.869765	47315	2	G:0.5	C:0.5
NODE_367_length_57584_cov_29.869765	47760	2	G:0.5	A:0.5
NODE_367_length_57584_cov_29.869765	47974	2	G:0.5	A:0.5
NODE_367_length_57584_cov_29.869765	48419	2	T:0.5	G:0.5
NODE_367_length_57584_cov_29.869765	48427	2	G:0.5	A:0.5
NODE_367_length_57584_cov_29.869765	48480	2	T:0.5	C:0.5
NODE_367_length_57584_cov_29.869765	48690	2	G:0.5	A:0.5
NODE_367_length_57584_cov_29.869765	49257	2	TG:0.5	T:0.5
NODE_367_length_57584_cov_29.869765	49686	2	A:0.5	C:0.5
NODE_367_length_57584_cov_29.869765	50142	2	G:0.5	T:0.5
NODE_367_length_57584_cov_29.869765	50190	2	A:0.5	G:0.5
NODE_367_length_57584_cov_29.869765	50237	2	C:0.5	T:0.5
NODE_367_length_57584_cov_29.869765	50743	2	T:0.5	C:0.5
NODE_367_length_57584_cov_29.869765	50847	2	C:0.5	A:0.5
NODE_367_length_57584_cov_29.869765	51261	2	C:0.5	T:0.5
NODE_367_length_57584_cov_29.869765	51335	2	T:0.5	C:0.5
NODE_367_length_57584_cov_29.869765	51679	2	T:0.5	C:0.5
NODE_367_length_57584_cov_29.869765	51745	2	C:0.5	G:0.5
NODE_367_length_57584_cov_29.869765	51829	2	A:0.5	T:0.5
NODE_367_length_57584_cov_29.869765	52551	2	A:0.5	G:0.5
NODE_367_length_57584_cov_29.869765	52852	2	G:0.5	T:0.5
NODE_367_length_57584_cov_29.869765	53856	2	C:0.5	T:0.5
NODE_367_length_57584_cov_29.869765	53908	2	T:0.5	C:0.5
NODE_367_length_57584_cov_29.869765	54590	2	T:0.5	A:0.5
NODE_367_length_57584_cov_29.869765	55822	2	C:0.5	T:0.5
NODE_367_length_57584_cov_29.869765	55832	2	T:0.5	A:0.5
NODE_367_length_57584_cov_29.869765	55834	2	G:0.5	A:0.5
NODE_367_length_57584_cov_29.869765	56072	2	A:0.5	T:0.5
NODE_367_length_57584_cov_29.869765	56119	2	A:0.5	G:0.5
NODE_367_length_57584_cov_29.869765	56182	2	C:0.5	T:0.5
NODE_367_length_57584_cov_29.869765	57013	2	A:0.5	G:0.5
NODE_3681_length_9715_cov_29.184923	151	2	C:0.5	T:0.5
NODE_3681_length_9715_cov_29.184923	794	2	C:0.5	G:0.5
NODE_3681_length_9715_cov_29.184923	1164	2	C:0.5	G:0.5
NODE_3681_length_9715_cov_29.184923	1631	2	A:0.5	G:0.5
NODE_3681_length_9715_cov_29.184923	2689	2	A:0.5	T:0.5
NODE_3681_length_9715_cov_29.184923	2738	2	A:0.5	G:0.5
NODE_3681_length_9715_cov_29.184923	3150	2	C:0.5	A:0.5
NODE_3681_length_9715_cov_29.184923	3218	2	A:0.5	G:0.5
NODE_3681_length_9715_cov_29.184923	3233	2	A:0.5	G:0.5
NODE_3681_length_9715_cov_29.184923	3831	2	T:0.5	C:0.5
NODE_3681_length_9715_cov_29.184923	4627	2	C:0.5	T:0.5
NODE_3681_length_9715_cov_29.184923	5138	2	G:0.5	C:0.5
NODE_3681_length_9715_cov_29.184923	5565	2	C:0.5	T:0.5
NODE_3681_length_9715_cov_29.184923	6694	2	G:0.5	A:0.5
NODE_3681_length_9715_cov_29.184923	7871	2	G:0.5	T:0.5
NODE_3681_length_9715_cov_29.184923	7930	2	G:0.5	A:0.5
NODE_3681_length_9715_cov_29.184923	8038	2	G:0.5	A:0.5
NODE_3681_length_9715_cov_29.184923	8804	2	G:0.5	A:0.5
NODE_368_length_57342_cov_33.371250	332	2	A:0.5	T:0.5
NODE_368_length_57342_cov_33.371250	450	2	A:0.5	T:0.5
NODE_368_length_57342_cov_33.371250	1541	2	G:0.5	A:0.5
NODE_368_length_57342_cov_33.371250	1669	2	G:0.5	C:0.5
NODE_368_length_57342_cov_33.371250	1742	2	A:0.5	G:0.5
NODE_368_length_57342_cov_33.371250	2002	2	A:0.5	G:0.5
NODE_368_length_57342_cov_33.371250	2046	2	A:0.5	G:0.5
NODE_368_length_57342_cov_33.371250	2625	2	C:0.5	G:0.5
NODE_368_length_57342_cov_33.371250	4247	2	C:0.5	T:0.5
NODE_368_length_57342_cov_33.371250	4588	2	CCTCTCTCTCTCTCTCT:0.5	CCTCTCTCTCTCTCT:0.5
NODE_368_length_57342_cov_33.371250	4758	2	C:0.5	T:0.5
NODE_368_length_57342_cov_33.371250	6204	2	TCACCCACCCACC:0.5	TCACCCACC:0.5
NODE_368_length_57342_cov_33.371250	6215	2	CCTCT:0.5	CCCACCTCTCT:0.5
NODE_368_length_57342_cov_33.371250	6527	2	G:0.5	A:0.5
NODE_368_length_57342_cov_33.371250	7141	2	G:0.5	T:0.5
NODE_368_length_57342_cov_33.371250	7568	2	A:0.5	C:0.5
NODE_368_length_57342_cov_33.371250	8464	2	A:0.5	C:0.5
NODE_368_length_57342_cov_33.371250	8754	2	T:0.5	A:0.5
NODE_368_length_57342_cov_33.371250	9336	2	G:0.5	A:0.5
NODE_368_length_57342_cov_33.371250	10032	2	GTTTTGGTTTTTTTTGGTTTT:0.5	GTTTTGGTTTT:0.5
NODE_368_length_57342_cov_33.371250	10285	2	G:0.5	A:0.5
NODE_368_length_57342_cov_33.371250	10795	2	A:0.5	C:0.5
NODE_368_length_57342_cov_33.371250	11453	2	TTAT:0.5	TTATAT:0.5
NODE_368_length_57342_cov_33.371250	12184	2	G:0.5	C:0.5
NODE_368_length_57342_cov_33.371250	13641	2	C:0.5	T:0.5
NODE_368_length_57342_cov_33.371250	13673	2	C:0.5	T:0.5
NODE_368_length_57342_cov_33.371250	13821	2	A:0.5	C:0.5
NODE_368_length_57342_cov_33.371250	14451	2	C:0.5	T:0.5
NODE_368_length_57342_cov_33.371250	15866	2	A:0.5	T:0.5
NODE_368_length_57342_cov_33.371250	16066	2	T:0.5	A:0.5
NODE_368_length_57342_cov_33.371250	16642	2	A:0.5	T:0.5
NODE_368_length_57342_cov_33.371250	16755	2	A:0.5	T:0.5
NODE_368_length_57342_cov_33.371250	16758	2	A:0.5	T:0.5
NODE_368_length_57342_cov_33.371250	16771	2	A:0.5	T:0.5
NODE_368_length_57342_cov_33.371250	16773	2	C:0.5	G:0.5
NODE_368_length_57342_cov_33.371250	16782	2	A:0.5	G:0.5
NODE_368_length_57342_cov_33.371250	19691	2	G:0.5	A:0.5
NODE_368_length_57342_cov_33.371250	19711	2	T:0.5	C:0.5
NODE_368_length_57342_cov_33.371250	19890	2	C:0.5	T:0.5
NODE_368_length_57342_cov_33.371250	19910	2	C:0.5	T:0.5
NODE_368_length_57342_cov_33.371250	20383	2	A:0.5	G:0.5
NODE_368_length_57342_cov_33.371250	20811	2	T:0.5	C:0.5
NODE_368_length_57342_cov_33.371250	20970	2	C:0.5	A:0.5
NODE_368_length_57342_cov_33.371250	21587	2	C:0.5	T:0.5
NODE_368_length_57342_cov_33.371250	23384	2	C:0.5	T:0.5
NODE_368_length_57342_cov_33.371250	23994	2	A:0.5	T:0.5
NODE_368_length_57342_cov_33.371250	24782	2	C:0.5	T:0.5
NODE_368_length_57342_cov_33.371250	25159	2	A:0.5	G:0.5
NODE_368_length_57342_cov_33.371250	26056	2	C:0.5	G:0.5
NODE_368_length_57342_cov_33.371250	27525	2	GAGAAAGA:0.5	GAGA:0.5
NODE_368_length_57342_cov_33.371250	27733	2	T:0.5	C:0.5
NODE_368_length_57342_cov_33.371250	28042	2	T:0.5	G:0.5
NODE_368_length_57342_cov_33.371250	28930	2	T:0.5	A:0.5
NODE_368_length_57342_cov_33.371250	29295	2	C:0.5	G:0.5
NODE_368_length_57342_cov_33.371250	29703	2	C:0.5	A:0.5
NODE_368_length_57342_cov_33.371250	30274	2	G:0.5	C:0.5
NODE_368_length_57342_cov_33.371250	30310	2	A:0.5	G:0.5
NODE_368_length_57342_cov_33.371250	30589	2	G:0.5	A:0.5
NODE_368_length_57342_cov_33.371250	31242	2	A:0.5	C:0.5
NODE_368_length_57342_cov_33.371250	31706	2	G:0.5	A:0.5
NODE_368_length_57342_cov_33.371250	32088	2	T:0.5	C:0.5
NODE_368_length_57342_cov_33.371250	33050	2	C:0.5	T:0.5
NODE_368_length_57342_cov_33.371250	33917	2	A:0.5	G:0.5
NODE_368_length_57342_cov_33.371250	35581	2	C:0.5	A:0.5
NODE_368_length_57342_cov_33.371250	37810	2	A:0.5	T:0.5
NODE_368_length_57342_cov_33.371250	39089	2	G:0.5	T:0.5
NODE_368_length_57342_cov_33.371250	39209	2	ACATCATCA:0.5	ACATCA:0.5
NODE_368_length_57342_cov_33.371250	39714	2	T:0.5	C:0.5
NODE_368_length_57342_cov_33.371250	41608	2	A:0.5	T:0.5
NODE_368_length_57342_cov_33.371250	41731	2	T:0.5	C:0.5
NODE_368_length_57342_cov_33.371250	43463	2	T:0.5	C:0.5
NODE_368_length_57342_cov_33.371250	45586	2	A:0.5	G:0.5
NODE_368_length_57342_cov_33.371250	46023	2	G:0.5	C:0.5
NODE_368_length_57342_cov_33.371250	46524	2	A:0.5	G:0.5
NODE_368_length_57342_cov_33.371250	46940	2	C:0.5	T:0.5
NODE_368_length_57342_cov_33.371250	47101	2	T:0.5	C:0.5
NODE_368_length_57342_cov_33.371250	47381	2	T:0.5	C:0.5
NODE_368_length_57342_cov_33.371250	48539	2	T:0.5	C:0.5
NODE_368_length_57342_cov_33.371250	48944	2	T:0.5	G:0.5
NODE_368_length_57342_cov_33.371250	49130	2	A:0.5	C:0.5
NODE_368_length_57342_cov_33.371250	49671	2	C:0.5	T:0.5
NODE_368_length_57342_cov_33.371250	49722	2	T:0.5	C:0.5
NODE_368_length_57342_cov_33.371250	50450	2	T:0.5	C:0.5
NODE_368_length_57342_cov_33.371250	50887	2	C:0.5	T:0.5
NODE_368_length_57342_cov_33.371250	50897	2	C:0.5	T:0.5
NODE_368_length_57342_cov_33.371250	52011	2	G:0.5	T:0.5
NODE_368_length_57342_cov_33.371250	52207	2	G:0.5	T:0.5
NODE_368_length_57342_cov_33.371250	52343	2	A:0.5	C:0.5
NODE_368_length_57342_cov_33.371250	52376	2	G:0.5	A:0.5
NODE_368_length_57342_cov_33.371250	53022	2	T:0.5	C:0.5
NODE_368_length_57342_cov_33.371250	53114	2	C:0.5	T:0.5
NODE_368_length_57342_cov_33.371250	53527	2	T:0.5	A:0.5
NODE_368_length_57342_cov_33.371250	53690	2	A:0.5	G:0.5
NODE_368_length_57342_cov_33.371250	53756	2	C:0.5	T:0.5
NODE_368_length_57342_cov_33.371250	53971	2	A:0.5	G:0.5
NODE_368_length_57342_cov_33.371250	54210	2	C:0.5	T:0.5
NODE_368_length_57342_cov_33.371250	54782	2	A:0.5	G:0.5
NODE_368_length_57342_cov_33.371250	54868	2	T:0.5	C:0.5
NODE_368_length_57342_cov_33.371250	54890	2	C:0.5	T:0.5
NODE_368_length_57342_cov_33.371250	54991	2	C:0.5	G:0.5
NODE_368_length_57342_cov_33.371250	55074	2	C:0.5	T:0.5
NODE_368_length_57342_cov_33.371250	55605	2	G:0.5	C:0.5
NODE_369_length_57164_cov_30.534047	171	2	G:0.5	A:0.5
NODE_369_length_57164_cov_30.534047	2163	2	G:0.5	T:0.5
NODE_369_length_57164_cov_30.534047	2749	2	C:0.5	T:0.5
NODE_369_length_57164_cov_30.534047	3430	2	C:0.5	T:0.5
NODE_369_length_57164_cov_30.534047	4289	2	A:0.5	G:0.5
NODE_369_length_57164_cov_30.534047	4542	2	G:0.5	A:0.5
NODE_369_length_57164_cov_30.534047	4543	2	T:0.5	A:0.5
NODE_369_length_57164_cov_30.534047	6105	2	G:0.5	A:0.5
NODE_369_length_57164_cov_30.534047	6114	2	A:0.5	G:0.5
NODE_369_length_57164_cov_30.534047	8631	2	C:0.5	T:0.5
NODE_369_length_57164_cov_30.534047	8733	2	A:0.5	G:0.5
NODE_369_length_57164_cov_30.534047	8741	2	C:0.5	A:0.5
NODE_369_length_57164_cov_30.534047	9106	2	C:0.5	T:0.5
NODE_369_length_57164_cov_30.534047	9883	2	C:0.5	T:0.5
NODE_369_length_57164_cov_30.534047	10095	2	G:0.5	A:0.5
NODE_369_length_57164_cov_30.534047	10659	2	A:0.5	C:0.5
NODE_369_length_57164_cov_30.534047	10693	2	G:0.5	A:0.5
NODE_369_length_57164_cov_30.534047	11155	2	ATCGCTTGTCGCTTGTCGCTTGTCGCTT:0.5	ATCGCTTGTCGCTTGTCGCTT:0.5
NODE_369_length_57164_cov_30.534047	11524	2	C:0.5	T:0.5
NODE_369_length_57164_cov_30.534047	12445	2	C:0.5	T:0.5
NODE_369_length_57164_cov_30.534047	13264	2	G:0.5	A:0.5
NODE_369_length_57164_cov_30.534047	13722	2	A:0.5	G:0.5
NODE_369_length_57164_cov_30.534047	14496	2	C:0.5	T:0.5
NODE_369_length_57164_cov_30.534047	15014	2	A:0.5	G:0.5
NODE_369_length_57164_cov_30.534047	15289	2	A:0.5	G:0.5
NODE_369_length_57164_cov_30.534047	15451	2	G:0.5	A:0.5
NODE_369_length_57164_cov_30.534047	15702	2	C:0.5	T:0.5
NODE_369_length_57164_cov_30.534047	15816	2	T:0.5	C:0.5
NODE_369_length_57164_cov_30.534047	16049	2	T:0.5	C:0.5
NODE_369_length_57164_cov_30.534047	16066	2	C:0.5	A:0.5
NODE_369_length_57164_cov_30.534047	16080	2	G:0.5	T:0.5
NODE_369_length_57164_cov_30.534047	16090	2	C:0.5	G:0.5
NODE_369_length_57164_cov_30.534047	16091	2	G:0.5	T:0.5
NODE_369_length_57164_cov_30.534047	16097	2	G:0.5	T:0.5
NODE_369_length_57164_cov_30.534047	16104	2	C:0.5	G:0.5
NODE_369_length_57164_cov_30.534047	16157	2	T:0.5	C:0.5
NODE_369_length_57164_cov_30.534047	16169	2	T:0.5	C:0.5
NODE_369_length_57164_cov_30.534047	16171	2	T:0.5	G:0.5
NODE_369_length_57164_cov_30.534047	16278	2	C:0.5	T:0.5
NODE_369_length_57164_cov_30.534047	16279	2	A:0.5	C:0.5
NODE_369_length_57164_cov_30.534047	16280	2	G:0.5	T:0.5
NODE_369_length_57164_cov_30.534047	16281	2	A:0.5	G:0.5
NODE_369_length_57164_cov_30.534047	16284	2	G:0.5	T:0.5
NODE_369_length_57164_cov_30.534047	16351	2	T:0.5	G:0.5
NODE_369_length_57164_cov_30.534047	16372	2	G:0.5	A:0.5
NODE_369_length_57164_cov_30.534047	16415	2	C:0.5	G:0.5
NODE_369_length_57164_cov_30.534047	16485	2	C:0.5	T:0.5
NODE_369_length_57164_cov_30.534047	16500	2	A:0.5	G:0.5
NODE_369_length_57164_cov_30.534047	16525	2	G:0.5	A:0.5
NODE_369_length_57164_cov_30.534047	16526	2	G:0.5	A:0.5
NODE_369_length_57164_cov_30.534047	17046	2	C:0.5	T:0.5
NODE_369_length_57164_cov_30.534047	17472	2	T:0.5	C:0.5
NODE_369_length_57164_cov_30.534047	18210	2	T:0.5	C:0.5
NODE_369_length_57164_cov_30.534047	18446	2	ACA:0.5	ACACCA:0.5
NODE_369_length_57164_cov_30.534047	19024	2	G:0.5	A:0.5
NODE_369_length_57164_cov_30.534047	19702	2	A:0.5	G:0.5
NODE_369_length_57164_cov_30.534047	20636	2	G:0.5	A:0.5
NODE_369_length_57164_cov_30.534047	22220	2	G:0.5	A:0.5
NODE_369_length_57164_cov_30.534047	23118	2	G:0.5	A:0.5
NODE_369_length_57164_cov_30.534047	24171	2	G:0.5	A:0.5
NODE_369_length_57164_cov_30.534047	24547	2	G:0.5	A:0.5
NODE_369_length_57164_cov_30.534047	24908	2	T:0.5	A:0.5
NODE_369_length_57164_cov_30.534047	24995	2	A:0.5	G:0.5
NODE_369_length_57164_cov_30.534047	25189	2	ACCCCCC:0.5	ACCCCC:0.5
NODE_369_length_57164_cov_30.534047	25221	2	C:0.5	A:0.5
NODE_369_length_57164_cov_30.534047	25484	2	C:0.5	T:0.5
NODE_369_length_57164_cov_30.534047	25802	2	A:0.5	G:0.5
NODE_369_length_57164_cov_30.534047	26012	2	G:0.5	A:0.5
NODE_369_length_57164_cov_30.534047	26324	2	A:0.5	C:0.5
NODE_369_length_57164_cov_30.534047	26344	2	T:0.5	C:0.5
NODE_369_length_57164_cov_30.534047	26776	2	TTTACTT:0.5	TTT:0.5
NODE_369_length_57164_cov_30.534047	27583	2	G:0.5	A:0.5
NODE_369_length_57164_cov_30.534047	27711	2	C:0.5	T:0.5
NODE_369_length_57164_cov_30.534047	27935	2	T:0.5	A:0.5
NODE_369_length_57164_cov_30.534047	27937	2	T:0.5	C:0.5
NODE_369_length_57164_cov_30.534047	27938	2	G:0.5	T:0.5
NODE_369_length_57164_cov_30.534047	27939	2	T:0.5	C:0.5
NODE_369_length_57164_cov_30.534047	27942	2	T:0.5	C:0.5
NODE_369_length_57164_cov_30.534047	27946	2	C:0.5	T:0.5
NODE_369_length_57164_cov_30.534047	27950	2	C:0.5	T:0.5
NODE_369_length_57164_cov_30.534047	27952	2	A:0.5	G:0.5
NODE_369_length_57164_cov_30.534047	27957	2	G:0.5	A:0.5
NODE_369_length_57164_cov_30.534047	28741	2	C:0.5	T:0.5
NODE_369_length_57164_cov_30.534047	29851	2	T:0.5	C:0.5
NODE_369_length_57164_cov_30.534047	30803	2	TAAAAAAA:0.5	TAAAAAAAA:0.5
NODE_369_length_57164_cov_30.534047	32238	2	C:0.5	G:0.5
NODE_369_length_57164_cov_30.534047	32665	2	T:0.5	C:0.5
NODE_369_length_57164_cov_30.534047	33273	2	A:0.5	G:0.5
NODE_369_length_57164_cov_30.534047	34496	2	G:0.5	C:0.5
NODE_369_length_57164_cov_30.534047	34640	2	C:0.5	A:0.5
NODE_369_length_57164_cov_30.534047	35322	2	C:0.5	G:0.5
NODE_369_length_57164_cov_30.534047	35324	2	A:0.5	G:0.5
NODE_369_length_57164_cov_30.534047	36137	2	G:0.5	A:0.5
NODE_369_length_57164_cov_30.534047	36275	2	A:0.5	C:0.5
NODE_369_length_57164_cov_30.534047	36346	2	G:0.5	A:0.5
NODE_369_length_57164_cov_30.534047	38811	2	C:0.5	T:0.5
NODE_369_length_57164_cov_30.534047	38854	2	T:0.5	C:0.5
NODE_369_length_57164_cov_30.534047	41094	2	C:0.5	T:0.5
NODE_369_length_57164_cov_30.534047	42557	2	C:0.5	A:0.5
NODE_369_length_57164_cov_30.534047	42678	2	C:0.5	G:0.5
NODE_369_length_57164_cov_30.534047	43007	2	C:0.5	T:0.5
NODE_369_length_57164_cov_30.534047	43086	2	C:0.5	A:0.5
NODE_369_length_57164_cov_30.534047	43609	2	G:0.5	A:0.5
NODE_369_length_57164_cov_30.534047	43790	2	T:0.5	C:0.5
NODE_369_length_57164_cov_30.534047	43956	2	G:0.5	A:0.5
NODE_369_length_57164_cov_30.534047	44079	2	G:0.5	A:0.5
NODE_369_length_57164_cov_30.534047	44157	2	GTCTC:0.5	GTC:0.5
NODE_369_length_57164_cov_30.534047	44210	2	A:0.5	C:0.5
NODE_369_length_57164_cov_30.534047	44242	2	G:0.5	T:0.5
NODE_369_length_57164_cov_30.534047	44419	2	A:0.5	G:0.5
NODE_369_length_57164_cov_30.534047	45087	2	G:0.5	A:0.5
NODE_369_length_57164_cov_30.534047	45276	2	A:0.5	G:0.5
NODE_369_length_57164_cov_30.534047	45372	2	C:0.5	T:0.5
NODE_369_length_57164_cov_30.534047	45380	2	C:0.5	G:0.5
NODE_369_length_57164_cov_30.534047	45457	2	T:0.5	TG:0.5
NODE_369_length_57164_cov_30.534047	45624	2	C:0.5	G:0.5
NODE_369_length_57164_cov_30.534047	45640	2	T:0.5	C:0.5
NODE_369_length_57164_cov_30.534047	46212	2	G:0.5	A:0.5
NODE_369_length_57164_cov_30.534047	46607	2	C:0.5	T:0.5
NODE_369_length_57164_cov_30.534047	46723	2	ACC:0.5	AC:0.5
NODE_369_length_57164_cov_30.534047	46737	2	T:0.5	C:0.5
NODE_369_length_57164_cov_30.534047	47113	2	A:0.5	T:0.5
NODE_369_length_57164_cov_30.534047	48140	2	G:0.5	T:0.5
NODE_369_length_57164_cov_30.534047	48888	2	G:0.5	A:0.5
NODE_369_length_57164_cov_30.534047	48918	2	T:0.5	C:0.5
NODE_369_length_57164_cov_30.534047	48935	2	C:0.5	A:0.5
NODE_369_length_57164_cov_30.534047	48937	2	T:0.5	A:0.5
NODE_369_length_57164_cov_30.534047	48938	2	G:0.5	A:0.5
NODE_369_length_57164_cov_30.534047	48972	2	C:0.5	G:0.5
NODE_369_length_57164_cov_30.534047	49339	2	T:0.5	A:0.5
NODE_369_length_57164_cov_30.534047	49471	2	G:0.5	A:0.5
NODE_369_length_57164_cov_30.534047	49499	2	T:0.5	C:0.5
NODE_369_length_57164_cov_30.534047	49552	2	C:0.5	A:0.5
NODE_369_length_57164_cov_30.534047	49744	2	C:0.5	A:0.5
NODE_369_length_57164_cov_30.534047	50334	2	G:0.5	T:0.5
NODE_369_length_57164_cov_30.534047	50835	2	T:0.5	A:0.5
NODE_369_length_57164_cov_30.534047	51982	2	C:0.5	T:0.5
NODE_369_length_57164_cov_30.534047	53486	2	T:0.5	C:0.5
NODE_369_length_57164_cov_30.534047	54383	2	C:0.5	T:0.5
NODE_369_length_57164_cov_30.534047	55840	2	A:0.5	T:0.5
NODE_369_length_57164_cov_30.534047	55961	2	G:0.5	A:0.5
NODE_369_length_57164_cov_30.534047	56094	2	A:0.5	G:0.5
NODE_369_length_57164_cov_30.534047	56177	2	G:0.5	A:0.5
NODE_369_length_57164_cov_30.534047	56270	2	C:0.5	T:0.5
NODE_369_length_57164_cov_30.534047	56289	2	T:0.5	G:0.5
NODE_369_length_57164_cov_30.534047	56601	2	G:0.5	C:0.5
NODE_369_length_57164_cov_30.534047	56699	2	T:0.5	C:0.5
NODE_369_length_57164_cov_30.534047	57045	2	T:0.5	C:0.5
NODE_3706_length_9658_cov_30.565413	207	2	T:0.5	C:0.5
NODE_3706_length_9658_cov_30.565413	223	2	A:0.5	G:0.5
NODE_3706_length_9658_cov_30.565413	700	2	G:0.5	A:0.5
NODE_3706_length_9658_cov_30.565413	791	2	C:0.5	T:0.5
NODE_3706_length_9658_cov_30.565413	1714	2	G:0.5	C:0.5
NODE_3706_length_9658_cov_30.565413	1716	2	G:0.5	T:0.5
NODE_3706_length_9658_cov_30.565413	1895	2	T:0.5	C:0.5
NODE_3706_length_9658_cov_30.565413	2400	2	G:0.5	A:0.5
NODE_3706_length_9658_cov_30.565413	3159	2	T:0.5	C:0.5
NODE_3706_length_9658_cov_30.565413	3771	2	G:0.5	A:0.5
NODE_3706_length_9658_cov_30.565413	4110	2	A:0.5	C:0.5
NODE_3706_length_9658_cov_30.565413	4302	2	G:0.5	A:0.5
NODE_3706_length_9658_cov_30.565413	4746	2	A:0.5	G:0.5
NODE_3706_length_9658_cov_30.565413	5067	2	T:0.5	A:0.5
NODE_3706_length_9658_cov_30.565413	5305	2	G:0.5	A:0.5
NODE_3706_length_9658_cov_30.565413	5452	2	A:0.5	C:0.5
NODE_3706_length_9658_cov_30.565413	5648	2	C:0.5	T:0.5
NODE_3706_length_9658_cov_30.565413	6467	2	T:0.5	C:0.5
NODE_3706_length_9658_cov_30.565413	7146	2	C:0.5	T:0.5
NODE_3706_length_9658_cov_30.565413	7460	2	G:0.5	C:0.5
NODE_3706_length_9658_cov_30.565413	7798	2	G:0.5	A:0.5
NODE_3706_length_9658_cov_30.565413	8178	2	T:0.5	C:0.5
NODE_3706_length_9658_cov_30.565413	8775	2	T:0.5	C:0.5
NODE_3706_length_9658_cov_30.565413	9371	2	G:0.5	A:0.5
NODE_3706_length_9658_cov_30.565413	9483	2	T:0.5	A:0.5
NODE_370_length_57052_cov_31.614443	1669	2	TACACACA:0.5	TACACA:0.5
NODE_370_length_57052_cov_31.614443	1792	2	G:0.5	C:0.5
NODE_370_length_57052_cov_31.614443	2512	2	T:0.5	C:0.5
NODE_370_length_57052_cov_31.614443	2797	2	G:0.5	T:0.5
NODE_370_length_57052_cov_31.614443	2960	2	G:0.5	A:0.5
NODE_370_length_57052_cov_31.614443	3013	2	A:0.5	C:0.5
NODE_370_length_57052_cov_31.614443	3722	2	C:0.5	G:0.5
NODE_370_length_57052_cov_31.614443	3828	2	T:0.5	C:0.5
NODE_370_length_57052_cov_31.614443	4068	2	ATTT:0.5	ATT:0.5
NODE_370_length_57052_cov_31.614443	4747	2	A:0.5	G:0.5
NODE_370_length_57052_cov_31.614443	5618	2	C:0.5	G:0.5
NODE_370_length_57052_cov_31.614443	5649	2	T:0.5	A:0.5
NODE_370_length_57052_cov_31.614443	5894	2	T:0.5	C:0.5
NODE_370_length_57052_cov_31.614443	6179	2	G:0.5	C:0.5
NODE_370_length_57052_cov_31.614443	6538	2	T:0.5	C:0.5
NODE_370_length_57052_cov_31.614443	6837	2	A:0.5	G:0.5
NODE_370_length_57052_cov_31.614443	7480	2	G:0.5	A:0.5
NODE_370_length_57052_cov_31.614443	8485	2	C:0.5	T:0.5
NODE_370_length_57052_cov_31.614443	9494	2	G:0.5	A:0.5
NODE_370_length_57052_cov_31.614443	9495	2	T:0.5	A:0.5
NODE_370_length_57052_cov_31.614443	10630	2	T:0.5	A:0.5
NODE_370_length_57052_cov_31.614443	10738	2	A:0.5	G:0.5
NODE_370_length_57052_cov_31.614443	11168	2	A:0.5	T:0.5
NODE_370_length_57052_cov_31.614443	11947	2	C:0.5	T:0.5
NODE_370_length_57052_cov_31.614443	12348	2	G:0.5	C:0.5
NODE_370_length_57052_cov_31.614443	13388	2	C:0.5	T:0.5
NODE_370_length_57052_cov_31.614443	14193	2	G:0.5	A:0.5
NODE_370_length_57052_cov_31.614443	15354	2	A:0.5	C:0.5
NODE_370_length_57052_cov_31.614443	15394	2	C:0.5	T:0.5
NODE_370_length_57052_cov_31.614443	16498	2	G:0.5	A:0.5
NODE_370_length_57052_cov_31.614443	17335	2	T:0.5	C:0.5
NODE_370_length_57052_cov_31.614443	17912	2	A:0.5	G:0.5
NODE_370_length_57052_cov_31.614443	18821	2	G:0.5	A:0.5
NODE_370_length_57052_cov_31.614443	19669	2	G:0.5	A:0.5
NODE_370_length_57052_cov_31.614443	20486	2	C:0.5	A:0.5
NODE_370_length_57052_cov_31.614443	20606	2	C:0.5	T:0.5
NODE_370_length_57052_cov_31.614443	20826	2	A:0.5	G:0.5
NODE_370_length_57052_cov_31.614443	21533	2	G:0.5	A:0.5
NODE_370_length_57052_cov_31.614443	21718	2	C:0.5	A:0.5
NODE_370_length_57052_cov_31.614443	21740	2	A:0.5	T:0.5
NODE_370_length_57052_cov_31.614443	21947	2	C:0.5	T:0.5
NODE_370_length_57052_cov_31.614443	22000	2	GCCCCCC:0.5	GCCCCC:0.5
NODE_370_length_57052_cov_31.614443	22292	2	T:0.5	A:0.5
NODE_370_length_57052_cov_31.614443	22750	2	G:0.5	A:0.5
NODE_370_length_57052_cov_31.614443	22793	2	T:0.5	C:0.5
NODE_370_length_57052_cov_31.614443	22940	2	G:0.5	C:0.5
NODE_370_length_57052_cov_31.614443	23628	2	A:0.5	G:0.5
NODE_370_length_57052_cov_31.614443	23749	2	C:0.5	T:0.5
NODE_370_length_57052_cov_31.614443	24227	2	T:0.5	C:0.5
NODE_370_length_57052_cov_31.614443	24786	2	G:0.5	T:0.5
NODE_370_length_57052_cov_31.614443	25115	2	T:0.5	A:0.5
NODE_370_length_57052_cov_31.614443	25267	2	A:0.5	G:0.5
NODE_370_length_57052_cov_31.614443	25286	2	G:0.5	A:0.5
NODE_370_length_57052_cov_31.614443	25487	2	A:0.5	G:0.5
NODE_370_length_57052_cov_31.614443	25706	2	A:0.5	G:0.5
NODE_370_length_57052_cov_31.614443	26318	2	G:0.5	A:0.5
NODE_370_length_57052_cov_31.614443	26820	2	C:0.5	T:0.5
NODE_370_length_57052_cov_31.614443	27669	2	C:0.5	T:0.5
NODE_370_length_57052_cov_31.614443	28610	2	G:0.5	T:0.5
NODE_370_length_57052_cov_31.614443	28747	2	G:0.5	A:0.5
NODE_370_length_57052_cov_31.614443	28895	2	C:0.5	T:0.5
NODE_370_length_57052_cov_31.614443	29010	2	C:0.5	T:0.5
NODE_370_length_57052_cov_31.614443	29633	2	G:0.5	A:0.5
NODE_370_length_57052_cov_31.614443	30601	2	G:0.5	C:0.5
NODE_370_length_57052_cov_31.614443	31723	2	A:0.5	G:0.5
NODE_370_length_57052_cov_31.614443	32022	2	G:0.5	T:0.5
NODE_370_length_57052_cov_31.614443	32708	2	C:0.5	G:0.5
NODE_370_length_57052_cov_31.614443	32761	2	G:0.5	A:0.5
NODE_370_length_57052_cov_31.614443	33075	2	A:0.5	G:0.5
NODE_370_length_57052_cov_31.614443	33227	2	C:0.5	A:0.5
NODE_370_length_57052_cov_31.614443	33370	2	A:0.5	G:0.5
NODE_370_length_57052_cov_31.614443	33376	2	A:0.5	G:0.5
NODE_370_length_57052_cov_31.614443	33406	2	C:0.5	G:0.5
NODE_370_length_57052_cov_31.614443	33607	2	T:0.5	G:0.5
NODE_370_length_57052_cov_31.614443	33634	2	C:0.5	A:0.5
NODE_370_length_57052_cov_31.614443	33667	2	A:0.5	T:0.5
NODE_370_length_57052_cov_31.614443	33820	2	G:0.5	C:0.5
NODE_370_length_57052_cov_31.614443	34778	2	A:0.5	G:0.5
NODE_370_length_57052_cov_31.614443	35408	2	T:0.5	C:0.5
NODE_370_length_57052_cov_31.614443	35865	2	A:0.5	G:0.5
NODE_370_length_57052_cov_31.614443	35931	2	C:0.5	CA:0.5
NODE_370_length_57052_cov_31.614443	36357	2	T:0.5	G:0.5
NODE_370_length_57052_cov_31.614443	36658	2	A:0.5	G:0.5
NODE_370_length_57052_cov_31.614443	37449	2	T:0.5	C:0.5
NODE_370_length_57052_cov_31.614443	37559	2	G:0.5	A:0.5
NODE_370_length_57052_cov_31.614443	38508	2	G:0.5	T:0.5
NODE_370_length_57052_cov_31.614443	38658	2	A:0.5	T:0.5
NODE_370_length_57052_cov_31.614443	39378	2	G:0.5	A:0.5
NODE_370_length_57052_cov_31.614443	39628	2	C:0.5	A:0.5
NODE_370_length_57052_cov_31.614443	39822	2	G:0.5	T:0.5
NODE_370_length_57052_cov_31.614443	41247	2	C:0.5	T:0.5
NODE_370_length_57052_cov_31.614443	41658	2	T:0.5	G:0.5
NODE_370_length_57052_cov_31.614443	42230	2	T:0.5	C:0.5
NODE_370_length_57052_cov_31.614443	42249	2	C:0.5	T:0.5
NODE_370_length_57052_cov_31.614443	42923	2	C:0.5	T:0.5
NODE_370_length_57052_cov_31.614443	43570	2	A:0.5	G:0.5
NODE_370_length_57052_cov_31.614443	44123	2	G:0.5	T:0.5
NODE_370_length_57052_cov_31.614443	44175	2	C:0.5	T:0.5
NODE_370_length_57052_cov_31.614443	44206	2	G:0.5	C:0.5
NODE_370_length_57052_cov_31.614443	44732	2	G:0.5	C:0.5
NODE_370_length_57052_cov_31.614443	44753	2	T:0.5	C:0.5
NODE_370_length_57052_cov_31.614443	44978	2	A:0.5	T:0.5
NODE_370_length_57052_cov_31.614443	45329	2	G:0.5	C:0.5
NODE_370_length_57052_cov_31.614443	45496	2	A:0.5	G:0.5
NODE_370_length_57052_cov_31.614443	46036	2	T:0.5	C:0.5
NODE_370_length_57052_cov_31.614443	46398	2	A:0.5	G:0.5
NODE_370_length_57052_cov_31.614443	46908	2	T:0.5	C:0.5
NODE_370_length_57052_cov_31.614443	48179	2	C:0.5	T:0.5
NODE_370_length_57052_cov_31.614443	48253	2	G:0.5	A:0.5
NODE_370_length_57052_cov_31.614443	49370	2	T:0.5	C:0.5
NODE_370_length_57052_cov_31.614443	49601	2	C:0.5	T:0.5
NODE_370_length_57052_cov_31.614443	50498	2	C:0.5	G:0.5
NODE_370_length_57052_cov_31.614443	50861	2	G:0.5	A:0.5
NODE_370_length_57052_cov_31.614443	50915	2	G:0.5	C:0.5
NODE_370_length_57052_cov_31.614443	50919	2	C:0.5	G:0.5
NODE_370_length_57052_cov_31.614443	50992	2	G:0.5	A:0.5
NODE_370_length_57052_cov_31.614443	52554	2	A:0.5	T:0.5
NODE_370_length_57052_cov_31.614443	53303	2	G:0.5	C:0.5
NODE_370_length_57052_cov_31.614443	53693	2	A:0.5	G:0.5
NODE_370_length_57052_cov_31.614443	53927	2	A:0.5	G:0.5
NODE_370_length_57052_cov_31.614443	53940	2	TGTG:0.5	T:0.5
NODE_370_length_57052_cov_31.614443	53941	2	GTGTTGTT:0.5	GTGTT:0.5
NODE_370_length_57052_cov_31.614443	54145	2	T:0.5	C:0.5
NODE_370_length_57052_cov_31.614443	54147	2	T:0.5	C:0.5
NODE_370_length_57052_cov_31.614443	54155	2	C:0.5	T:0.5
NODE_370_length_57052_cov_31.614443	54167	2	C:0.5	G:0.5
NODE_370_length_57052_cov_31.614443	54189	2	A:0.5	G:0.5
NODE_370_length_57052_cov_31.614443	54191	2	C:0.5	G:0.5
NODE_370_length_57052_cov_31.614443	54208	2	T:0.5	G:0.5
NODE_370_length_57052_cov_31.614443	54220	2	C:0.5	A:0.5
NODE_370_length_57052_cov_31.614443	54222	2	C:0.5	T:0.5
NODE_370_length_57052_cov_31.614443	54227	2	A:0.5	C:0.5
NODE_370_length_57052_cov_31.614443	54255	2	A:0.5	T:0.5
NODE_370_length_57052_cov_31.614443	54273	2	C:0.5	T:0.5
NODE_370_length_57052_cov_31.614443	54302	2	C:0.5	T:0.5
NODE_370_length_57052_cov_31.614443	54325	2	G:0.5	A:0.5
NODE_370_length_57052_cov_31.614443	54326	2	T:0.5	C:0.5
NODE_370_length_57052_cov_31.614443	54347	2	C:0.5	G:0.5
NODE_370_length_57052_cov_31.614443	54377	2	A:0.5	T:0.5
NODE_370_length_57052_cov_31.614443	54379	2	T:0.5	C:0.5
NODE_370_length_57052_cov_31.614443	54388	2	A:0.5	G:0.5
NODE_370_length_57052_cov_31.614443	54389	2	C:0.5	A:0.5
NODE_370_length_57052_cov_31.614443	54407	2	T:0.5	C:0.5
NODE_370_length_57052_cov_31.614443	54424	2	T:0.5	C:0.5
NODE_370_length_57052_cov_31.614443	54444	2	T:0.5	G:0.5
NODE_370_length_57052_cov_31.614443	54446	2	T:0.5	C:0.5
NODE_370_length_57052_cov_31.614443	54450	2	C:0.5	A:0.5
NODE_370_length_57052_cov_31.614443	54454	2	G:0.5	T:0.5
NODE_370_length_57052_cov_31.614443	54455	2	A:0.5	G:0.5
NODE_370_length_57052_cov_31.614443	54456	2	G:0.5	A:0.5
NODE_370_length_57052_cov_31.614443	54460	2	G:0.5	A:0.5
NODE_370_length_57052_cov_31.614443	54482	2	C:0.5	T:0.5
NODE_370_length_57052_cov_31.614443	54496	2	T:0.5	C:0.5
NODE_370_length_57052_cov_31.614443	54509	2	C:0.5	T:0.5
NODE_370_length_57052_cov_31.614443	54534	2	T:0.5	C:0.5
NODE_370_length_57052_cov_31.614443	54581	2	T:0.5	C:0.5
NODE_370_length_57052_cov_31.614443	54594	2	C:0.5	T:0.5
NODE_370_length_57052_cov_31.614443	54598	2	A:0.5	C:0.5
NODE_370_length_57052_cov_31.614443	54618	2	G:0.5	C:0.5
NODE_370_length_57052_cov_31.614443	54640	2	G:0.5	A:0.5
NODE_370_length_57052_cov_31.614443	54649	2	A:0.5	G:0.5
NODE_370_length_57052_cov_31.614443	54652	2	A:0.5	G:0.5
NODE_370_length_57052_cov_31.614443	54671	2	T:0.5	C:0.5
NODE_370_length_57052_cov_31.614443	54676	2	T:0.5	C:0.5
NODE_370_length_57052_cov_31.614443	54712	2	A:0.5	C:0.5
NODE_370_length_57052_cov_31.614443	54715	2	G:0.5	A:0.5
NODE_370_length_57052_cov_31.614443	54718	2	T:0.5	G:0.5
NODE_370_length_57052_cov_31.614443	54775	2	C:0.5	T:0.5
NODE_370_length_57052_cov_31.614443	54781	2	A:0.5	G:0.5
NODE_370_length_57052_cov_31.614443	54785	2	G:0.5	A:0.5
NODE_370_length_57052_cov_31.614443	54805	2	G:0.5	A:0.5
NODE_370_length_57052_cov_31.614443	54806	2	G:0.5	T:0.5
NODE_370_length_57052_cov_31.614443	54829	2	G:0.5	A:0.5
NODE_370_length_57052_cov_31.614443	54833	2	C:0.5	T:0.5
NODE_370_length_57052_cov_31.614443	54849	2	C:0.5	T:0.5
NODE_370_length_57052_cov_31.614443	54907	2	T:0.5	C:0.5
NODE_370_length_57052_cov_31.614443	54914	2	G:0.5	A:0.5
NODE_370_length_57052_cov_31.614443	54939	2	C:0.5	T:0.5
NODE_370_length_57052_cov_31.614443	54979	2	C:0.5	T:0.5
NODE_370_length_57052_cov_31.614443	55417	2	T:0.5	C:0.5
NODE_370_length_57052_cov_31.614443	55433	2	T:0.5	A:0.5
NODE_370_length_57052_cov_31.614443	55434	2	A:0.5	G:0.5
NODE_370_length_57052_cov_31.614443	55473	2	C:0.5	T:0.5
NODE_370_length_57052_cov_31.614443	55516	2	G:0.5	C:0.5
NODE_370_length_57052_cov_31.614443	55520	2	C:0.5	T:0.5
NODE_370_length_57052_cov_31.614443	55555	2	C:0.5	G:0.5
NODE_370_length_57052_cov_31.614443	55566	2	T:0.5	C:0.5
NODE_370_length_57052_cov_31.614443	55568	2	A:0.5	G:0.5
NODE_370_length_57052_cov_31.614443	55571	2	C:0.5	T:0.5
NODE_370_length_57052_cov_31.614443	55573	2	A:0.5	G:0.5
NODE_370_length_57052_cov_31.614443	55574	2	A:0.5	C:0.5
NODE_370_length_57052_cov_31.614443	55579	2	C:0.5	T:0.5
NODE_370_length_57052_cov_31.614443	55602	2	T:0.5	C:0.5
NODE_370_length_57052_cov_31.614443	55614	2	A:0.5	G:0.5
NODE_370_length_57052_cov_31.614443	55623	2	T:0.5	A:0.5
NODE_370_length_57052_cov_31.614443	55647	2	A:0.5	T:0.5
NODE_370_length_57052_cov_31.614443	55652	2	G:0.5	A:0.5
NODE_370_length_57052_cov_31.614443	55658	2	T:0.5	G:0.5
NODE_370_length_57052_cov_31.614443	55678	2	C:0.5	T:0.5
NODE_370_length_57052_cov_31.614443	55691	2	T:0.5	G:0.5
NODE_370_length_57052_cov_31.614443	56318	2	G:0.5	A:0.5
NODE_370_length_57052_cov_31.614443	56645	2	T:0.5	C:0.5
NODE_370_length_57052_cov_31.614443	56764	2	TAAAA:0.5	TAAA:0.5
NODE_370_length_57052_cov_31.614443	56860	2	A:0.5	G:0.5
NODE_370_length_57052_cov_31.614443	56939	2	A:0.5	T:0.5
NODE_371_length_57052_cov_30.628317	495	2	A:0.5	C:0.5
NODE_371_length_57052_cov_30.628317	2262	2	C:0.5	T:0.5
NODE_371_length_57052_cov_30.628317	2419	2	A:0.5	T:0.5
NODE_371_length_57052_cov_30.628317	2885	2	A:0.5	G:0.5
NODE_371_length_57052_cov_30.628317	3382	2	G:0.5	A:0.5
NODE_371_length_57052_cov_30.628317	3504	2	ACACTC:0.5	AC:0.5
NODE_371_length_57052_cov_30.628317	3506	2	ACTCTCTCTCTCTCTC:0.5	ACTCTCTCTCTCTCTCTCTC:0.5
NODE_371_length_57052_cov_30.628317	3509	2	CTCT:0.5	CTCTATCT:0.5
NODE_371_length_57052_cov_30.628317	3515	2	CTCT:0.5	CTCTATCT:0.5
NODE_371_length_57052_cov_30.628317	4996	2	A:0.5	G:0.5
NODE_371_length_57052_cov_30.628317	5152	2	T:0.5	C:0.5
NODE_371_length_57052_cov_30.628317	6151	2	TTTGTTGATGTTGTTGATGTTGTTGATGTTGTTG:0.5	TTTGTTGATGTTGTTGATGTTGTTG:0.5
NODE_371_length_57052_cov_30.628317	6466	2	G:0.5	A:0.5
NODE_371_length_57052_cov_30.628317	6514	2	AGGGGG:0.5	AGGGG:0.5
NODE_371_length_57052_cov_30.628317	7469	2	G:0.5	C:0.5
NODE_371_length_57052_cov_30.628317	7476	2	A:0.5	T:0.5
NODE_371_length_57052_cov_30.628317	7477	2	C:0.5	T:0.5
NODE_371_length_57052_cov_30.628317	7589	2	T:0.5	C:0.5
NODE_371_length_57052_cov_30.628317	7919	2	N:0	T:1
NODE_371_length_57052_cov_30.628317	8549	2	A:0.5	G:0.5
NODE_371_length_57052_cov_30.628317	9825	2	A:0.5	T:0.5
NODE_371_length_57052_cov_30.628317	10592	2	G:0.5	A:0.5
NODE_371_length_57052_cov_30.628317	10895	2	GAAAAA:0.5	GAAAA:0.5
NODE_371_length_57052_cov_30.628317	11165	2	G:0.5	A:0.5
NODE_371_length_57052_cov_30.628317	11714	2	T:0.5	C:0.5
NODE_371_length_57052_cov_30.628317	12294	2	G:0.5	A:0.5
NODE_371_length_57052_cov_30.628317	12312	2	G:0.5	A:0.5
NODE_371_length_57052_cov_30.628317	12881	2	G:0.5	A:0.5
NODE_371_length_57052_cov_30.628317	13490	2	A:0.5	G:0.5
NODE_371_length_57052_cov_30.628317	14997	2	C:0.5	T:0.5
NODE_371_length_57052_cov_30.628317	15568	2	T:0.5	C:0.5
NODE_371_length_57052_cov_30.628317	16291	2	G:0.5	A:0.5
NODE_371_length_57052_cov_30.628317	16494	2	A:0.5	C:0.5
NODE_371_length_57052_cov_30.628317	16587	2	T:0.5	A:0.5
NODE_371_length_57052_cov_30.628317	16590	2	T:0.5	A:0.5
NODE_371_length_57052_cov_30.628317	17287	2	G:0.5	A:0.5
NODE_371_length_57052_cov_30.628317	17681	2	C:0.5	T:0.5
NODE_371_length_57052_cov_30.628317	18026	2	A:0.5	C:0.5
NODE_371_length_57052_cov_30.628317	18254	2	C:0.5	A:0.5
NODE_371_length_57052_cov_30.628317	18386	2	G:0.5	A:0.5
NODE_371_length_57052_cov_30.628317	19162	2	G:0.5	T:0.5
NODE_371_length_57052_cov_30.628317	19854	2	A:0.5	G:0.5
NODE_371_length_57052_cov_30.628317	19939	2	T:0.5	A:0.5
NODE_371_length_57052_cov_30.628317	20515	2	T:0.5	G:0.5
NODE_371_length_57052_cov_30.628317	20883	2	C:0.5	A:0.5
NODE_371_length_57052_cov_30.628317	21004	2	C:0.5	T:0.5
NODE_371_length_57052_cov_30.628317	21589	2	T:0.5	C:0.5
NODE_371_length_57052_cov_30.628317	21954	2	C:0.5	T:0.5
NODE_371_length_57052_cov_30.628317	22340	2	T:0.5	G:0.5
NODE_371_length_57052_cov_30.628317	22432	2	C:0.5	T:0.5
NODE_371_length_57052_cov_30.628317	22545	2	C:0.5	T:0.5
NODE_371_length_57052_cov_30.628317	22992	2	T:0.5	C:0.5
NODE_371_length_57052_cov_30.628317	24923	2	C:0.5	T:0.5
NODE_371_length_57052_cov_30.628317	25384	2	A:0.5	C:0.5
NODE_371_length_57052_cov_30.628317	25444	2	T:0.5	G:0.5
NODE_371_length_57052_cov_30.628317	25928	2	A:0.5	G:0.5
NODE_371_length_57052_cov_30.628317	26551	2	T:0.5	C:0.5
NODE_371_length_57052_cov_30.628317	26638	2	C:0.5	T:0.5
NODE_371_length_57052_cov_30.628317	27982	2	T:0.5	A:0.5
NODE_371_length_57052_cov_30.628317	29086	2	G:0.5	A:0.5
NODE_371_length_57052_cov_30.628317	29724	2	T:0.5	G:0.5
NODE_371_length_57052_cov_30.628317	31079	2	C:0.5	T:0.5
NODE_371_length_57052_cov_30.628317	32105	2	A:0.5	T:0.5
NODE_371_length_57052_cov_30.628317	32595	2	A:0.5	T:0.5
NODE_371_length_57052_cov_30.628317	32812	2	G:0.5	A:0.5
NODE_371_length_57052_cov_30.628317	33099	2	A:0.5	T:0.5
NODE_371_length_57052_cov_30.628317	33558	2	T:0.5	C:0.5
NODE_371_length_57052_cov_30.628317	33753	2	G:0.5	T:0.5
NODE_371_length_57052_cov_30.628317	33931	2	C:0.5	G:0.5
NODE_371_length_57052_cov_30.628317	36793	2	A:0.5	G:0.5
NODE_371_length_57052_cov_30.628317	37680	2	A:0.5	G:0.5
NODE_371_length_57052_cov_30.628317	37718	2	C:0.5	G:0.5
NODE_371_length_57052_cov_30.628317	38182	2	A:0.5	G:0.5
NODE_371_length_57052_cov_30.628317	38187	2	T:0.5	G:0.5
NODE_371_length_57052_cov_30.628317	40812	2	C:0.5	A:0.5
NODE_371_length_57052_cov_30.628317	42519	2	A:0.5	G:0.5
NODE_371_length_57052_cov_30.628317	42959	2	A:0.5	G:0.5
NODE_371_length_57052_cov_30.628317	43658	2	A:0.5	C:0.5
NODE_371_length_57052_cov_30.628317	44772	2	T:0.5	C:0.5
NODE_371_length_57052_cov_30.628317	45062	2	C:0.5	A:0.5
NODE_371_length_57052_cov_30.628317	45081	2	A:0.5	G:0.5
NODE_371_length_57052_cov_30.628317	46641	2	G:0.5	A:0.5
NODE_371_length_57052_cov_30.628317	47269	2	C:0.5	T:0.5
NODE_371_length_57052_cov_30.628317	47738	2	C:0.5	A:0.5
NODE_371_length_57052_cov_30.628317	48052	2	T:0.5	G:0.5
NODE_371_length_57052_cov_30.628317	48185	2	G:0.5	A:0.5
NODE_371_length_57052_cov_30.628317	50004	2	G:0.5	T:0.5
NODE_371_length_57052_cov_30.628317	50207	2	G:0.5	A:0.5
NODE_371_length_57052_cov_30.628317	51299	2	GAAAAAA:0.5	GAAAAA:0.5
NODE_371_length_57052_cov_30.628317	51468	2	A:0.5	G:0.5
NODE_371_length_57052_cov_30.628317	51479	2	A:0.5	G:0.5
NODE_371_length_57052_cov_30.628317	51485	2	A:0.5	G:0.5
NODE_371_length_57052_cov_30.628317	51506	2	G:0.5	T:0.5
NODE_371_length_57052_cov_30.628317	51541	2	C:0.5	A:0.5
NODE_371_length_57052_cov_30.628317	51546	2	C:0.5	G:0.5
NODE_371_length_57052_cov_30.628317	51567	2	A:0.5	G:0.5
NODE_371_length_57052_cov_30.628317	51572	2	A:0.5	G:0.5
NODE_371_length_57052_cov_30.628317	51854	2	T:0.5	G:0.5
NODE_371_length_57052_cov_30.628317	51934	2	G:0.5	A:0.5
NODE_371_length_57052_cov_30.628317	52241	2	C:0.5	T:0.5
NODE_371_length_57052_cov_30.628317	52289	2	T:0.5	C:0.5
NODE_371_length_57052_cov_30.628317	52680	2	N:0	A:1
NODE_371_length_57052_cov_30.628317	53394	2	G:0.5	A:0.5
NODE_371_length_57052_cov_30.628317	53631	2	G:0.5	A:0.5
NODE_371_length_57052_cov_30.628317	53867	2	A:0.5	G:0.5
NODE_371_length_57052_cov_30.628317	53881	2	C:0.5	A:0.5
NODE_371_length_57052_cov_30.628317	53979	2	A:0.5	G:0.5
NODE_371_length_57052_cov_30.628317	53984	2	C:0.5	T:0.5
NODE_371_length_57052_cov_30.628317	54705	2	G:0.5	A:0.5
NODE_371_length_57052_cov_30.628317	54747	2	A:0.5	G:0.5
NODE_371_length_57052_cov_30.628317	54793	2	T:0.5	C:0.5
NODE_371_length_57052_cov_30.628317	54913	2	T:0.5	C:0.5
NODE_371_length_57052_cov_30.628317	55493	2	A:0.5	T:0.5
NODE_371_length_57052_cov_30.628317	56943	2	C:0.5	T:0.5
NODE_375_length_56584_cov_33.208932	478	2	T:0.5	G:0.5
NODE_375_length_56584_cov_33.208932	718	2	C:0.5	G:0.5
NODE_375_length_56584_cov_33.208932	792	2	C:0.5	CTT:0.5
NODE_375_length_56584_cov_33.208932	793	2	C:0.5	T:0.5
NODE_375_length_56584_cov_33.208932	877	2	T:0.5	G:0.5
NODE_375_length_56584_cov_33.208932	949	2	T:0.5	A:0.5
NODE_375_length_56584_cov_33.208932	1061	2	CTTGTTGTT:0.5	CTTGTTGTTGTT:0.5
NODE_375_length_56584_cov_33.208932	1065	2	TTG:0.5	TTGGTG:0.5
NODE_375_length_56584_cov_33.208932	1067	2	GTTT:0.5	GTTTTTT:0.5
NODE_375_length_56584_cov_33.208932	1068	2	TTT:0.5	TTTATT:0.5
NODE_375_length_56584_cov_33.208932	1962	2	GCTCTCTCTCTCTCTC:0.5	GCTCTCTCTCTCTCTCTC:0.5
NODE_375_length_56584_cov_33.208932	2507	2	CGGAGGGAGGGAG:0.5	CGGAGGGAG:0.5
NODE_375_length_56584_cov_33.208932	2516	2	GGAGAGAGAGAGAGAGAGAGAGA:0.5	GGAGAGAGAGAGAGAGAGAGA:0.5
NODE_375_length_56584_cov_33.208932	3260	2	A:0.5	T:0.5
NODE_375_length_56584_cov_33.208932	4386	2	C:0.5	T:0.5
NODE_375_length_56584_cov_33.208932	4822	2	G:0.5	A:0.5
NODE_375_length_56584_cov_33.208932	5135	2	CCTTTCA:0.5	CCTTTCAACTTTCA:0.5
NODE_375_length_56584_cov_33.208932	5137	2	TTTCACC:0.5	TTTCACCATTCACC:0.5
NODE_375_length_56584_cov_33.208932	5145	2	TTCAC:0.5	TTCACCTATCAC:0.5
NODE_375_length_56584_cov_33.208932	5148	2	AC:0.5	ACCTATCTC:0.5
NODE_375_length_56584_cov_33.208932	5161	2	A:0.5	G:0.5
NODE_375_length_56584_cov_33.208932	6104	2	C:0.5	T:0.5
NODE_375_length_56584_cov_33.208932	6113	2	TC:0.5	TCC:0.5
NODE_375_length_56584_cov_33.208932	6135	2	G:0.5	C:0.5
NODE_375_length_56584_cov_33.208932	6615	2	T:0.5	A:0.5
NODE_375_length_56584_cov_33.208932	6678	2	G:0.5	A:0.5
NODE_375_length_56584_cov_33.208932	7409	2	A:0.5	T:0.5
NODE_375_length_56584_cov_33.208932	7535	2	T:0.5	C:0.5
NODE_375_length_56584_cov_33.208932	7879	2	C:0.5	A:0.5
NODE_375_length_56584_cov_33.208932	8122	2	C:0.5	T:0.5
NODE_375_length_56584_cov_33.208932	9339	2	G:0.5	A:0.5
NODE_375_length_56584_cov_33.208932	9569	2	G:0.5	A:0.5
NODE_375_length_56584_cov_33.208932	10144	2	T:0.5	C:0.5
NODE_375_length_56584_cov_33.208932	10874	2	T:0.5	A:0.5
NODE_375_length_56584_cov_33.208932	11401	2	A:0.5	G:0.5
NODE_375_length_56584_cov_33.208932	11571	2	A:0.5	G:0.5
NODE_375_length_56584_cov_33.208932	12069	2	G:0.5	A:0.5
NODE_375_length_56584_cov_33.208932	12391	2	T:0.5	C:0.5
NODE_375_length_56584_cov_33.208932	12455	2	G:0.5	C:0.5
NODE_375_length_56584_cov_33.208932	12745	2	T:0.5	C:0.5
NODE_375_length_56584_cov_33.208932	13886	2	C:0.5	T:0.5
NODE_375_length_56584_cov_33.208932	14089	2	G:0.5	T:0.5
NODE_375_length_56584_cov_33.208932	14273	2	A:0.5	G:0.5
NODE_375_length_56584_cov_33.208932	15759	2	C:0.5	T:0.5
NODE_375_length_56584_cov_33.208932	16419	2	C:0.5	G:0.5
NODE_375_length_56584_cov_33.208932	17248	2	A:0.5	G:0.5
NODE_375_length_56584_cov_33.208932	18081	2	C:0.5	T:0.5
NODE_375_length_56584_cov_33.208932	18204	2	T:0.5	A:0.5
NODE_375_length_56584_cov_33.208932	18448	2	T:0.5	C:0.5
NODE_375_length_56584_cov_33.208932	19132	2	A:0.5	G:0.5
NODE_375_length_56584_cov_33.208932	19366	2	G:0.5	A:0.5
NODE_375_length_56584_cov_33.208932	19724	2	A:0.5	T:0.5
NODE_375_length_56584_cov_33.208932	20014	2	A:0.5	T:0.5
NODE_375_length_56584_cov_33.208932	21102	2	A:0.5	T:0.5
NODE_375_length_56584_cov_33.208932	21106	2	A:0.5	G:0.5
NODE_375_length_56584_cov_33.208932	21109	2	T:0.5	C:0.5
NODE_375_length_56584_cov_33.208932	21124	2	A:0.5	C:0.5
NODE_375_length_56584_cov_33.208932	21242	2	G:0.5	A:0.5
NODE_375_length_56584_cov_33.208932	21683	2	C:0.5	T:0.5
NODE_375_length_56584_cov_33.208932	21842	2	T:0.5	C:0.5
NODE_375_length_56584_cov_33.208932	22265	2	G:0.5	A:0.5
NODE_375_length_56584_cov_33.208932	22322	2	A:0.5	T:0.5
NODE_375_length_56584_cov_33.208932	22455	2	T:0.5	C:0.5
NODE_375_length_56584_cov_33.208932	22677	2	C:0.5	A:0.5
NODE_375_length_56584_cov_33.208932	23287	2	C:0.5	T:0.5
NODE_375_length_56584_cov_33.208932	23711	2	C:0.5	A:0.5
NODE_375_length_56584_cov_33.208932	24376	2	A:0.5	C:0.5
NODE_375_length_56584_cov_33.208932	24402	2	T:0.5	G:0.5
NODE_375_length_56584_cov_33.208932	24454	2	A:0.5	T:0.5
NODE_375_length_56584_cov_33.208932	25083	2	C:0.5	G:0.5
NODE_375_length_56584_cov_33.208932	25166	2	C:0.5	A:0.5
NODE_375_length_56584_cov_33.208932	26415	2	A:0.5	G:0.5
NODE_375_length_56584_cov_33.208932	26612	2	C:0.5	G:0.5
NODE_375_length_56584_cov_33.208932	28586	2	G:0.5	T:0.5
NODE_375_length_56584_cov_33.208932	28800	2	C:0.5	A:0.5
NODE_375_length_56584_cov_33.208932	29002	2	G:0.5	C:0.5
NODE_375_length_56584_cov_33.208932	29652	2	A:0.5	C:0.5
NODE_375_length_56584_cov_33.208932	29682	2	T:0.5	A:0.5
NODE_375_length_56584_cov_33.208932	29954	2	T:0.5	C:0.5
NODE_375_length_56584_cov_33.208932	30022	2	C:0.5	T:0.5
NODE_375_length_56584_cov_33.208932	30434	2	T:0.5	C:0.5
NODE_375_length_56584_cov_33.208932	31243	2	C:0.5	A:0.5
NODE_375_length_56584_cov_33.208932	31492	2	G:0.5	A:0.5
NODE_375_length_56584_cov_33.208932	31531	2	CATATATATATATATATATATAT:0.5	CATATATATATATATATAT:0.5
NODE_375_length_56584_cov_33.208932	31538	2	ATATAT:0.5	A:0.5
NODE_375_length_56584_cov_33.208932	31967	2	A:0.5	G:0.5
NODE_375_length_56584_cov_33.208932	33063	2	TGGGGGGGGGG:0.5	TGGGGGGGGGGGG:0.5
NODE_375_length_56584_cov_33.208932	34203	2	A:0.5	C:0.5
NODE_375_length_56584_cov_33.208932	34415	2	A:0.5	G:0.5
NODE_375_length_56584_cov_33.208932	34425	2	T:0.5	A:0.5
NODE_375_length_56584_cov_33.208932	34444	2	C:0.5	T:0.5
NODE_375_length_56584_cov_33.208932	35159	2	T:0.5	C:0.5
NODE_375_length_56584_cov_33.208932	35395	2	G:0.5	T:0.5
NODE_375_length_56584_cov_33.208932	35452	2	T:0.5	C:0.5
NODE_375_length_56584_cov_33.208932	35678	2	G:0.5	T:0.5
NODE_375_length_56584_cov_33.208932	35692	2	C:0.5	G:0.5
NODE_375_length_56584_cov_33.208932	35993	2	T:0.5	C:0.5
NODE_375_length_56584_cov_33.208932	36040	2	T:0.5	G:0.5
NODE_375_length_56584_cov_33.208932	36189	2	G:0.5	A:0.5
NODE_375_length_56584_cov_33.208932	36770	2	C:0.5	T:0.5
NODE_375_length_56584_cov_33.208932	37033	2	G:0.5	T:0.5
NODE_375_length_56584_cov_33.208932	37179	2	G:0.5	A:0.5
NODE_375_length_56584_cov_33.208932	37233	2	T:0.5	C:0.5
NODE_375_length_56584_cov_33.208932	37807	2	C:0.5	T:0.5
NODE_375_length_56584_cov_33.208932	38156	2	T:0.5	C:0.5
NODE_375_length_56584_cov_33.208932	38165	2	GTATATATATATATATATATATAT:0.5	GTATATATATATATATATATAT:0.5
NODE_375_length_56584_cov_33.208932	38217	2	A:0.5	C:0.5
NODE_375_length_56584_cov_33.208932	38529	2	G:0.5	A:0.5
NODE_375_length_56584_cov_33.208932	38554	2	A:0.5	T:0.5
NODE_375_length_56584_cov_33.208932	38572	2	G:0.5	A:0.5
NODE_375_length_56584_cov_33.208932	39091	2	A:0.5	G:0.5
NODE_375_length_56584_cov_33.208932	40414	2	T:0.5	C:0.5
NODE_375_length_56584_cov_33.208932	40682	2	G:0.5	C:0.5
NODE_375_length_56584_cov_33.208932	42181	2	A:0.5	T:0.5
NODE_375_length_56584_cov_33.208932	42354	2	A:0.5	T:0.5
NODE_375_length_56584_cov_33.208932	42521	2	A:0.5	T:0.5
NODE_375_length_56584_cov_33.208932	42910	2	T:0.5	A:0.5
NODE_375_length_56584_cov_33.208932	43088	2	A:0.5	G:0.5
NODE_375_length_56584_cov_33.208932	45328	2	C:0.5	T:0.5
NODE_375_length_56584_cov_33.208932	45634	2	G:0.5	T:0.5
NODE_375_length_56584_cov_33.208932	45766	2	C:0.5	T:0.5
NODE_375_length_56584_cov_33.208932	46243	2	G:0.5	C:0.5
NODE_375_length_56584_cov_33.208932	47900	2	C:0.5	A:0.5
NODE_375_length_56584_cov_33.208932	47905	2	C:0.5	T:0.5
NODE_375_length_56584_cov_33.208932	48141	2	G:0.5	A:0.5
NODE_375_length_56584_cov_33.208932	48407	2	C:0.5	A:0.5
NODE_375_length_56584_cov_33.208932	48748	2	T:0.5	C:0.5
NODE_375_length_56584_cov_33.208932	50027	2	A:0.5	G:0.5
NODE_375_length_56584_cov_33.208932	51853	2	T:0.5	C:0.5
NODE_375_length_56584_cov_33.208932	52407	2	A:0.5	C:0.5
NODE_375_length_56584_cov_33.208932	53006	2	C:0.5	T:0.5
NODE_375_length_56584_cov_33.208932	53269	2	C:0.5	T:0.5
NODE_375_length_56584_cov_33.208932	53346	2	G:0.5	A:0.5
NODE_375_length_56584_cov_33.208932	53440	2	A:0.5	G:0.5
NODE_375_length_56584_cov_33.208932	53773	2	T:0.5	C:0.5
NODE_375_length_56584_cov_33.208932	53940	2	T:0.5	A:0.5
NODE_375_length_56584_cov_33.208932	54803	2	G:0.5	A:0.5
NODE_375_length_56584_cov_33.208932	54989	2	G:0.5	C:0.5
NODE_375_length_56584_cov_33.208932	55627	2	T:0.5	G:0.5
NODE_375_length_56584_cov_33.208932	55643	2	T:0.5	C:0.5
NODE_375_length_56584_cov_33.208932	55834	2	G:0.5	C:0.5
NODE_375_length_56584_cov_33.208932	55850	2	T:0.5	C:0.5
NODE_375_length_56584_cov_33.208932	55857	2	G:0.5	A:0.5
NODE_375_length_56584_cov_33.208932	56462	2	G:0.5	A:0.5
NODE_3795_length_9486_cov_29.194987	187	2	C:0.5	T:0.5
NODE_3795_length_9486_cov_29.194987	270	2	A:0.5	T:0.5
NODE_3795_length_9486_cov_29.194987	403	2	G:0.5	A:0.5
NODE_3795_length_9486_cov_29.194987	516	2	G:0.5	A:0.5
NODE_3795_length_9486_cov_29.194987	671	2	T:0.5	C:0.5
NODE_3795_length_9486_cov_29.194987	703	2	A:0.5	G:0.5
NODE_3795_length_9486_cov_29.194987	803	2	T:0.5	C:0.5
NODE_3795_length_9486_cov_29.194987	886	2	T:0.5	C:0.5
NODE_3795_length_9486_cov_29.194987	964	2	C:0.5	T:0.5
NODE_3795_length_9486_cov_29.194987	1466	2	T:0.5	A:0.5
NODE_3795_length_9486_cov_29.194987	1641	2	C:0.5	T:0.5
NODE_3795_length_9486_cov_29.194987	1808	2	C:0.5	T:0.5
NODE_3795_length_9486_cov_29.194987	1852	2	C:0.5	G:0.5
NODE_3795_length_9486_cov_29.194987	1875	2	T:0.5	G:0.5
NODE_3795_length_9486_cov_29.194987	1919	2	C:0.5	T:0.5
NODE_3795_length_9486_cov_29.194987	2124	2	A:0.5	T:0.5
NODE_3795_length_9486_cov_29.194987	2400	2	A:0.5	T:0.5
NODE_3795_length_9486_cov_29.194987	2894	2	C:0.5	T:0.5
NODE_3795_length_9486_cov_29.194987	2937	2	T:0.5	C:0.5
NODE_3795_length_9486_cov_29.194987	3012	2	G:0.5	A:0.5
NODE_3795_length_9486_cov_29.194987	3362	2	C:0.5	A:0.5
NODE_3795_length_9486_cov_29.194987	4296	2	A:0.5	G:0.5
NODE_3795_length_9486_cov_29.194987	4838	2	G:0.5	T:0.5
NODE_3795_length_9486_cov_29.194987	5963	2	C:0.5	A:0.5
NODE_3795_length_9486_cov_29.194987	6529	2	C:0.5	G:0.5
NODE_3795_length_9486_cov_29.194987	6807	2	CGTG:0.5	CG:0.5
NODE_3795_length_9486_cov_29.194987	6855	2	G:0.5	A:0.5
NODE_3795_length_9486_cov_29.194987	7652	2	AAAGTAAGTA:0.5	AAAGTA:0.5
NODE_3795_length_9486_cov_29.194987	8380	2	C:0.5	T:0.5
NODE_3795_length_9486_cov_29.194987	8751	2	T:0.5	A:0.5
NODE_3795_length_9486_cov_29.194987	8882	2	C:0.5	T:0.5
NODE_37_length_295629_cov_30.564805	395	2	T:0.5	C:0.5
NODE_37_length_295629_cov_30.564805	844	2	A:0.5	C:0.5
NODE_37_length_295629_cov_30.564805	2205	2	C:0.5	T:0.5
NODE_37_length_295629_cov_30.564805	2772	2	G:0.5	C:0.5
NODE_37_length_295629_cov_30.564805	4874	2	G:0.5	C:0.5
NODE_37_length_295629_cov_30.564805	5054	2	C:0.5	T:0.5
NODE_37_length_295629_cov_30.564805	5927	2	C:0.5	A:0.5
NODE_37_length_295629_cov_30.564805	7955	2	A:0.5	C:0.5
NODE_37_length_295629_cov_30.564805	8460	2	T:0.5	C:0.5
NODE_37_length_295629_cov_30.564805	8645	2	G:0.5	A:0.5
NODE_37_length_295629_cov_30.564805	9026	2	A:0.5	T:0.5
NODE_37_length_295629_cov_30.564805	11067	2	T:0.5	C:0.5
NODE_37_length_295629_cov_30.564805	11704	2	C:0.5	A:0.5
NODE_37_length_295629_cov_30.564805	12366	2	G:0.5	A:0.5
NODE_37_length_295629_cov_30.564805	12868	2	T:0.5	G:0.5
NODE_37_length_295629_cov_30.564805	13501	2	T:0.5	C:0.5
NODE_37_length_295629_cov_30.564805	15062	2	G:0.5	T:0.5
NODE_37_length_295629_cov_30.564805	15769	2	T:0.5	C:0.5
NODE_37_length_295629_cov_30.564805	15792	2	T:0.5	C:0.5
NODE_37_length_295629_cov_30.564805	16139	2	C:0.5	T:0.5
NODE_37_length_295629_cov_30.564805	16508	2	G:0.5	A:0.5
NODE_37_length_295629_cov_30.564805	16617	2	A:0.5	T:0.5
NODE_37_length_295629_cov_30.564805	16684	2	G:0.5	A:0.5
NODE_37_length_295629_cov_30.564805	16883	2	T:0.5	C:0.5
NODE_37_length_295629_cov_30.564805	17445	2	A:0.5	G:0.5
NODE_37_length_295629_cov_30.564805	17654	2	A:0.5	C:0.5
NODE_37_length_295629_cov_30.564805	17662	2	G:0.5	A:0.5
NODE_37_length_295629_cov_30.564805	17792	2	G:0.5	T:0.5
NODE_37_length_295629_cov_30.564805	17964	2	A:0.5	G:0.5
NODE_37_length_295629_cov_30.564805	19360	2	C:0.5	A:0.5
NODE_37_length_295629_cov_30.564805	20738	2	A:0.5	G:0.5
NODE_37_length_295629_cov_30.564805	21293	2	G:0.5	A:0.5
NODE_37_length_295629_cov_30.564805	21607	2	C:0.5	A:0.5
NODE_37_length_295629_cov_30.564805	21667	2	G:0.5	A:0.5
NODE_37_length_295629_cov_30.564805	21834	2	C:0.5	T:0.5
NODE_37_length_295629_cov_30.564805	22367	2	C:0.5	T:0.5
NODE_37_length_295629_cov_30.564805	23639	2	A:0.5	G:0.5
NODE_37_length_295629_cov_30.564805	23787	2	A:0.5	G:0.5
NODE_37_length_295629_cov_30.564805	24237	2	C:0.5	G:0.5
NODE_37_length_295629_cov_30.564805	24503	2	G:0.5	A:0.5
NODE_37_length_295629_cov_30.564805	24945	2	G:0.5	A:0.5
NODE_37_length_295629_cov_30.564805	25211	2	C:0.5	T:0.5
NODE_37_length_295629_cov_30.564805	26967	2	AG:0.5	A:0.5
NODE_37_length_295629_cov_30.564805	27343	2	A:0.5	C:0.5
NODE_37_length_295629_cov_30.564805	28282	2	T:0.5	A:0.5
NODE_37_length_295629_cov_30.564805	28411	2	C:0.5	T:0.5
NODE_37_length_295629_cov_30.564805	28711	2	T:0.5	TGCCACAA:0.5
NODE_37_length_295629_cov_30.564805	28712	2	TCCACA:0.5	TCCACAAGCCACA:0.5
NODE_37_length_295629_cov_30.564805	28715	2	ACA:0.5	ACAAGCCCCA:0.5
NODE_37_length_295629_cov_30.564805	28717	2	A:0.5	AAGCCACC:0.5
NODE_37_length_295629_cov_30.564805	30934	2	G:0.5	A:0.5
NODE_37_length_295629_cov_30.564805	31213	2	T:0.5	A:0.5
NODE_37_length_295629_cov_30.564805	31246	2	A:0.5	G:0.5
NODE_37_length_295629_cov_30.564805	31610	2	T:0.5	G:0.5
NODE_37_length_295629_cov_30.564805	32095	2	A:0.5	T:0.5
NODE_37_length_295629_cov_30.564805	32182	2	G:0.5	C:0.5
NODE_37_length_295629_cov_30.564805	32939	2	G:0.5	T:0.5
NODE_37_length_295629_cov_30.564805	33422	2	T:0.5	C:0.5
NODE_37_length_295629_cov_30.564805	34045	2	G:0.5	C:0.5
NODE_37_length_295629_cov_30.564805	34494	2	G:0.5	C:0.5
NODE_37_length_295629_cov_30.564805	34582	2	C:0.5	G:0.5
NODE_37_length_295629_cov_30.564805	34600	2	G:0.5	T:0.5
NODE_37_length_295629_cov_30.564805	36584	2	C:0.5	A:0.5
NODE_37_length_295629_cov_30.564805	36617	2	GCCCCCC:0.5	GCCCCC:0.5
NODE_37_length_295629_cov_30.564805	38482	2	A:0.5	G:0.5
NODE_37_length_295629_cov_30.564805	38546	2	T:0.5	G:0.5
NODE_37_length_295629_cov_30.564805	38665	2	A:0.5	G:0.5
NODE_37_length_295629_cov_30.564805	38786	2	A:0.5	T:0.5
NODE_37_length_295629_cov_30.564805	38912	2	C:0.5	T:0.5
NODE_37_length_295629_cov_30.564805	39056	2	C:0.5	G:0.5
NODE_37_length_295629_cov_30.564805	39563	2	C:0.5	T:0.5
NODE_37_length_295629_cov_30.564805	40907	2	C:0.5	A:0.5
NODE_37_length_295629_cov_30.564805	41020	2	T:0.5	G:0.5
NODE_37_length_295629_cov_30.564805	41378	2	C:0.5	T:0.5
NODE_37_length_295629_cov_30.564805	42010	2	T:0.5	C:0.5
NODE_37_length_295629_cov_30.564805	42259	2	A:0.5	G:0.5
NODE_37_length_295629_cov_30.564805	42527	2	A:0.5	C:0.5
NODE_37_length_295629_cov_30.564805	43396	2	T:0.5	A:0.5
NODE_37_length_295629_cov_30.564805	44292	2	G:0.5	T:0.5
NODE_37_length_295629_cov_30.564805	45138	2	C:0.5	A:0.5
NODE_37_length_295629_cov_30.564805	45813	2	G:0.5	A:0.5
NODE_37_length_295629_cov_30.564805	46125	2	C:0.5	T:0.5
NODE_37_length_295629_cov_30.564805	47296	2	G:0.5	A:0.5
NODE_37_length_295629_cov_30.564805	47662	2	T:0.5	C:0.5
NODE_37_length_295629_cov_30.564805	48254	2	T:0.5	C:0.5
NODE_37_length_295629_cov_30.564805	48867	2	C:0.5	T:0.5
NODE_37_length_295629_cov_30.564805	49095	2	C:0.5	T:0.5
NODE_37_length_295629_cov_30.564805	49742	2	G:0.5	A:0.5
NODE_37_length_295629_cov_30.564805	50196	2	G:0.5	A:0.5
NODE_37_length_295629_cov_30.564805	50497	2	A:0.5	G:0.5
NODE_37_length_295629_cov_30.564805	50759	2	G:0.5	A:0.5
NODE_37_length_295629_cov_30.564805	50807	2	T:0.5	C:0.5
NODE_37_length_295629_cov_30.564805	52299	2	A:0.5	G:0.5
NODE_37_length_295629_cov_30.564805	52460	2	A:0.5	C:0.5
NODE_37_length_295629_cov_30.564805	52549	2	T:0.5	G:0.5
NODE_37_length_295629_cov_30.564805	52552	2	T:0.5	C:0.5
NODE_37_length_295629_cov_30.564805	52890	2	T:0.5	C:0.5
NODE_37_length_295629_cov_30.564805	52909	2	C:0.5	A:0.5
NODE_37_length_295629_cov_30.564805	53022	2	T:0.5	A:0.5
NODE_37_length_295629_cov_30.564805	53109	2	T:0.5	C:0.5
NODE_37_length_295629_cov_30.564805	53292	2	C:0.5	T:0.5
NODE_37_length_295629_cov_30.564805	54103	2	A:0.5	G:0.5
NODE_37_length_295629_cov_30.564805	54169	2	A:0.5	C:0.5
NODE_37_length_295629_cov_30.564805	55567	2	G:0.5	T:0.5
NODE_37_length_295629_cov_30.564805	55576	2	C:0.5	G:0.5
NODE_37_length_295629_cov_30.564805	55941	2	A:0.5	G:0.5
NODE_37_length_295629_cov_30.564805	56209	2	G:0.5	A:0.5
NODE_37_length_295629_cov_30.564805	56830	2	T:0.5	C:0.5
NODE_37_length_295629_cov_30.564805	56897	2	G:0.5	T:0.5
NODE_37_length_295629_cov_30.564805	57748	2	T:0.5	A:0.5
NODE_37_length_295629_cov_30.564805	57788	2	C:0.5	G:0.5
NODE_37_length_295629_cov_30.564805	58468	2	G:0.5	C:0.5
NODE_37_length_295629_cov_30.564805	60416	2	A:0.5	G:0.5
NODE_37_length_295629_cov_30.564805	61705	2	G:0.5	A:0.5
NODE_37_length_295629_cov_30.564805	61708	2	T:0.5	C:0.5
NODE_37_length_295629_cov_30.564805	61969	2	C:0.5	T:0.5
NODE_37_length_295629_cov_30.564805	62010	2	T:0.5	A:0.5
NODE_37_length_295629_cov_30.564805	62194	2	G:0.5	A:0.5
NODE_37_length_295629_cov_30.564805	62477	2	T:0.5	C:0.5
NODE_37_length_295629_cov_30.564805	62564	2	C:0.5	T:0.5
NODE_37_length_295629_cov_30.564805	63319	2	G:0.5	A:0.5
NODE_37_length_295629_cov_30.564805	63904	2	G:0.5	A:0.5
NODE_37_length_295629_cov_30.564805	64077	2	T:0.5	C:0.5
NODE_37_length_295629_cov_30.564805	65584	2	C:0.5	T:0.5
NODE_37_length_295629_cov_30.564805	67724	2	G:0.5	A:0.5
NODE_37_length_295629_cov_30.564805	68084	2	G:0.5	A:0.5
NODE_37_length_295629_cov_30.564805	68432	2	C:0.5	T:0.5
NODE_37_length_295629_cov_30.564805	68799	2	T:0.5	C:0.5
NODE_37_length_295629_cov_30.564805	69321	2	G:0.5	A:0.5
NODE_37_length_295629_cov_30.564805	69520	2	G:0.5	A:0.5
NODE_37_length_295629_cov_30.564805	70107	2	G:0.5	T:0.5
NODE_37_length_295629_cov_30.564805	71712	2	G:0.5	T:0.5
NODE_37_length_295629_cov_30.564805	72544	2	T:0.5	G:0.5
NODE_37_length_295629_cov_30.564805	72975	2	A:0.5	G:0.5
NODE_37_length_295629_cov_30.564805	73165	2	GCTTCTTC:0.5	GCTTC:0.5
NODE_37_length_295629_cov_30.564805	75090	2	C:0.5	T:0.5
NODE_37_length_295629_cov_30.564805	75100	2	C:0.5	T:0.5
NODE_37_length_295629_cov_30.564805	75955	2	T:0.5	A:0.5
NODE_37_length_295629_cov_30.564805	75990	2	C:0.5	T:0.5
NODE_37_length_295629_cov_30.564805	76351	2	G:0.5	T:0.5
NODE_37_length_295629_cov_30.564805	76844	2	T:0.5	C:0.5
NODE_37_length_295629_cov_30.564805	77493	2	A:0.5	G:0.5
NODE_37_length_295629_cov_30.564805	78248	2	TTAAT:0.5	TTAATAAT:0.5
NODE_37_length_295629_cov_30.564805	78881	2	G:0.5	A:0.5
NODE_37_length_295629_cov_30.564805	78906	2	A:0.5	T:0.5
NODE_37_length_295629_cov_30.564805	79138	2	G:0.5	C:0.5
NODE_37_length_295629_cov_30.564805	79513	2	C:0.5	T:0.5
NODE_37_length_295629_cov_30.564805	79546	2	C:0.5	A:0.5
NODE_37_length_295629_cov_30.564805	79572	2	AATATATATATATATATAT:0.5	AATATATATATATAT:0.5
NODE_37_length_295629_cov_30.564805	79585	2	ATATATTT:0.5	AT:0.5
NODE_37_length_295629_cov_30.564805	79930	2	TGAGAGAG:0.5	TGAGAG:0.5
NODE_37_length_295629_cov_30.564805	80498	2	A:0.5	G:0.5
NODE_37_length_295629_cov_30.564805	80876	2	C:0.5	A:0.5
NODE_37_length_295629_cov_30.564805	81194	2	A:0.5	G:0.5
NODE_37_length_295629_cov_30.564805	81331	2	G:0.5	A:0.5
NODE_37_length_295629_cov_30.564805	81652	2	T:0.5	C:0.5
NODE_37_length_295629_cov_30.564805	81676	2	T:0.5	C:0.5
NODE_37_length_295629_cov_30.564805	81693	2	C:0.5	T:0.5
NODE_37_length_295629_cov_30.564805	81731	2	T:0.5	C:0.5
NODE_37_length_295629_cov_30.564805	81802	2	C:0.5	T:0.5
NODE_37_length_295629_cov_30.564805	82600	2	C:0.5	T:0.5
NODE_37_length_295629_cov_30.564805	82832	2	T:0.5	C:0.5
NODE_37_length_295629_cov_30.564805	82865	2	G:0.5	A:0.5
NODE_37_length_295629_cov_30.564805	83780	2	G:0.5	A:0.5
NODE_37_length_295629_cov_30.564805	85600	2	T:0.5	C:0.5
NODE_37_length_295629_cov_30.564805	86039	2	G:0.5	T:0.5
NODE_37_length_295629_cov_30.564805	86173	2	C:0.5	T:0.5
NODE_37_length_295629_cov_30.564805	86523	2	C:0.5	T:0.5
NODE_37_length_295629_cov_30.564805	89239	2	A:0.5	G:0.5
NODE_37_length_295629_cov_30.564805	89623	2	C:0.5	T:0.5
NODE_37_length_295629_cov_30.564805	90113	2	G:0.5	A:0.5
NODE_37_length_295629_cov_30.564805	92027	2	C:0.5	A:0.5
NODE_37_length_295629_cov_30.564805	92344	2	G:0.5	T:0.5
NODE_37_length_295629_cov_30.564805	92353	2	G:0.5	A:0.5
NODE_37_length_295629_cov_30.564805	95229	2	C:0.5	T:0.5
NODE_37_length_295629_cov_30.564805	95593	2	C:0.5	T:0.5
NODE_37_length_295629_cov_30.564805	96262	2	C:0.5	A:0.5
NODE_37_length_295629_cov_30.564805	96326	2	C:0.5	G:0.5
NODE_37_length_295629_cov_30.564805	96602	2	C:0.5	T:0.5
NODE_37_length_295629_cov_30.564805	97047	2	C:0.5	T:0.5
NODE_37_length_295629_cov_30.564805	98232	2	G:0.5	A:0.5
NODE_37_length_295629_cov_30.564805	99026	2	C:0.5	T:0.5
NODE_37_length_295629_cov_30.564805	99096	2	A:0.5	G:0.5
NODE_37_length_295629_cov_30.564805	99107	2	C:0.5	G:0.5
NODE_37_length_295629_cov_30.564805	99120	2	A:0.5	T:0.5
NODE_37_length_295629_cov_30.564805	99190	2	C:0.5	T:0.5
NODE_37_length_295629_cov_30.564805	100352	2	T:0.5	G:0.5
NODE_37_length_295629_cov_30.564805	100608	2	G:0.5	C:0.5
NODE_37_length_295629_cov_30.564805	100804	2	T:0.5	C:0.5
NODE_37_length_295629_cov_30.564805	100812	2	A:0.5	T:0.5
NODE_37_length_295629_cov_30.564805	101065	2	T:0.5	C:0.5
NODE_37_length_295629_cov_30.564805	101099	2	A:0.5	G:0.5
NODE_37_length_295629_cov_30.564805	102281	2	G:0.5	A:0.5
NODE_37_length_295629_cov_30.564805	102562	2	C:0.5	G:0.5
NODE_37_length_295629_cov_30.564805	102687	2	G:0.5	C:0.5
NODE_37_length_295629_cov_30.564805	104604	2	A:0.5	G:0.5
NODE_37_length_295629_cov_30.564805	104651	2	A:0.5	G:0.5
NODE_37_length_295629_cov_30.564805	104652	2	A:0.5	T:0.5
NODE_37_length_295629_cov_30.564805	104777	2	C:0.5	T:0.5
NODE_37_length_295629_cov_30.564805	105853	2	T:0.5	C:0.5
NODE_37_length_295629_cov_30.564805	106156	2	A:0.5	C:0.5
NODE_37_length_295629_cov_30.564805	106162	2	C:0.5	T:0.5
NODE_37_length_295629_cov_30.564805	106168	2	T:0.5	A:0.5
NODE_37_length_295629_cov_30.564805	106561	2	T:0.5	C:0.5
NODE_37_length_295629_cov_30.564805	106573	2	A:0.5	G:0.5
NODE_37_length_295629_cov_30.564805	106591	2	A:0.5	G:0.5
NODE_37_length_295629_cov_30.564805	106596	2	A:0.5	G:0.5
NODE_37_length_295629_cov_30.564805	106781	2	C:0.5	T:0.5
NODE_37_length_295629_cov_30.564805	107701	2	C:0.5	A:0.5
NODE_37_length_295629_cov_30.564805	108165	2	G:0.5	A:0.5
NODE_37_length_295629_cov_30.564805	110128	2	T:0.5	C:0.5
NODE_37_length_295629_cov_30.564805	110322	2	T:0.5	C:0.5
NODE_37_length_295629_cov_30.564805	111510	2	T:0.5	C:0.5
NODE_37_length_295629_cov_30.564805	111792	2	A:0.5	G:0.5
NODE_37_length_295629_cov_30.564805	111907	2	CCACA:0.5	CCA:0.5
NODE_37_length_295629_cov_30.564805	112264	2	G:0.5	A:0.5
NODE_37_length_295629_cov_30.564805	112852	2	C:0.5	A:0.5
NODE_37_length_295629_cov_30.564805	113255	2	C:0.5	T:0.5
NODE_37_length_295629_cov_30.564805	113296	2	T:0.5	C:0.5
NODE_37_length_295629_cov_30.564805	113536	2	T:0.5	C:0.5
NODE_37_length_295629_cov_30.564805	114695	2	A:0.5	G:0.5
NODE_37_length_295629_cov_30.564805	114833	2	C:0.5	G:0.5
NODE_37_length_295629_cov_30.564805	115290	2	A:0.5	T:0.5
NODE_37_length_295629_cov_30.564805	115480	2	T:0.5	C:0.5
NODE_37_length_295629_cov_30.564805	115748	2	T:0.5	A:0.5
NODE_37_length_295629_cov_30.564805	117342	2	T:0.5	C:0.5
NODE_37_length_295629_cov_30.564805	118296	2	G:0.5	A:0.5
NODE_37_length_295629_cov_30.564805	118967	2	C:0.5	T:0.5
NODE_37_length_295629_cov_30.564805	119875	2	C:0.5	T:0.5
NODE_37_length_295629_cov_30.564805	119925	2	A:0.5	C:0.5
NODE_37_length_295629_cov_30.564805	120761	2	T:0.5	G:0.5
NODE_37_length_295629_cov_30.564805	121080	2	T:0.5	C:0.5
NODE_37_length_295629_cov_30.564805	121831	2	C:0.5	A:0.5
NODE_37_length_295629_cov_30.564805	123874	2	C:0.5	T:0.5
NODE_37_length_295629_cov_30.564805	124080	2	A:0.5	G:0.5
NODE_37_length_295629_cov_30.564805	126056	2	T:0.5	C:0.5
NODE_37_length_295629_cov_30.564805	126067	2	C:0.5	G:0.5
NODE_37_length_295629_cov_30.564805	127334	2	T:0.5	A:0.5
NODE_37_length_295629_cov_30.564805	127454	2	A:0.5	T:0.5
NODE_37_length_295629_cov_30.564805	127610	2	A:0.5	T:0.5
NODE_37_length_295629_cov_30.564805	127815	2	C:0.5	G:0.5
NODE_37_length_295629_cov_30.564805	127916	2	G:0.5	A:0.5
NODE_37_length_295629_cov_30.564805	128901	2	C:0.5	A:0.5
NODE_37_length_295629_cov_30.564805	130151	2	T:0.5	C:0.5
NODE_37_length_295629_cov_30.564805	130380	2	ATGTGTGTGTGTGTGTGTG:0.5	ATGTGTGTGTGTGTGTG:0.5
NODE_37_length_295629_cov_30.564805	131275	2	GAGAATGAGAGCCAGAATGAGAGCCAGAATGAGAGCCAGAATGAGAGCCAGAAT:0.5	GAGAATGAGAGCCAGAATGAGAGCCAGAATGAGAGCCAGAAT:0.5
NODE_37_length_295629_cov_30.564805	131351	2	G:0.5	A:0.5
NODE_37_length_295629_cov_30.564805	132428	2	T:0.5	C:0.5
NODE_37_length_295629_cov_30.564805	132638	2	T:0.5	A:0.5
NODE_37_length_295629_cov_30.564805	134035	2	T:0.5	C:0.5
NODE_37_length_295629_cov_30.564805	134222	2	T:0.5	A:0.5
NODE_37_length_295629_cov_30.564805	134303	2	C:0.5	A:0.5
NODE_37_length_295629_cov_30.564805	135206	2	T:0.5	C:0.5
NODE_37_length_295629_cov_30.564805	135485	2	G:0.5	A:0.5
NODE_37_length_295629_cov_30.564805	136412	2	A:0.5	G:0.5
NODE_37_length_295629_cov_30.564805	136529	2	T:0.5	A:0.5
NODE_37_length_295629_cov_30.564805	136814	2	G:0.5	T:0.5
NODE_37_length_295629_cov_30.564805	137845	2	G:0.5	A:0.5
NODE_37_length_295629_cov_30.564805	138165	2	C:0.5	A:0.5
NODE_37_length_295629_cov_30.564805	138333	2	G:0.5	C:0.5
NODE_37_length_295629_cov_30.564805	138348	2	C:0.5	A:0.5
NODE_37_length_295629_cov_30.564805	138485	2	A:0.5	C:0.5
NODE_37_length_295629_cov_30.564805	139110	2	T:0.5	C:0.5
NODE_37_length_295629_cov_30.564805	139548	2	G:0.5	A:0.5
NODE_37_length_295629_cov_30.564805	140676	2	G:0.5	C:0.5
NODE_37_length_295629_cov_30.564805	141215	2	G:0.5	C:0.5
NODE_37_length_295629_cov_30.564805	141478	2	G:0.5	A:0.5
NODE_37_length_295629_cov_30.564805	141487	2	AGTT:0.5	AGTTGTT:0.5
NODE_37_length_295629_cov_30.564805	141490	2	T:0.5	TGTA:0.5
NODE_37_length_295629_cov_30.564805	141593	2	C:0.5	T:0.5
NODE_37_length_295629_cov_30.564805	142579	2	A:0.5	T:0.5
NODE_37_length_295629_cov_30.564805	144391	2	T:0.5	C:0.5
NODE_37_length_295629_cov_30.564805	145040	2	A:0.5	C:0.5
NODE_37_length_295629_cov_30.564805	145545	2	C:0.5	A:0.5
NODE_37_length_295629_cov_30.564805	145705	2	G:0.5	A:0.5
NODE_37_length_295629_cov_30.564805	147178	2	A:0.5	G:0.5
NODE_37_length_295629_cov_30.564805	147198	2	A:0.5	C:0.5
NODE_37_length_295629_cov_30.564805	147398	2	TCTTCCTTCCT:0.5	TCTTCCT:0.5
NODE_37_length_295629_cov_30.564805	147490	2	G:0.5	A:0.5
NODE_37_length_295629_cov_30.564805	147616	2	T:0.5	C:0.5
NODE_37_length_295629_cov_30.564805	147827	2	N:0	T:1
NODE_37_length_295629_cov_30.564805	149939	2	C:0.5	T:0.5
NODE_37_length_295629_cov_30.564805	150237	2	T:0.5	C:0.5
NODE_37_length_295629_cov_30.564805	150532	2	G:0.5	A:0.5
NODE_37_length_295629_cov_30.564805	153411	2	C:0.5	A:0.5
NODE_37_length_295629_cov_30.564805	154494	2	C:0.5	T:0.5
NODE_37_length_295629_cov_30.564805	155025	2	G:0.5	C:0.5
NODE_37_length_295629_cov_30.564805	155223	2	T:0.5	C:0.5
NODE_37_length_295629_cov_30.564805	155869	2	G:0.5	A:0.5
NODE_37_length_295629_cov_30.564805	156166	2	G:0.5	A:0.5
NODE_37_length_295629_cov_30.564805	156948	2	C:0.5	T:0.5
NODE_37_length_295629_cov_30.564805	157025	2	T:0.5	G:0.5
NODE_37_length_295629_cov_30.564805	158175	2	A:0.5	G:0.5
NODE_37_length_295629_cov_30.564805	159565	2	G:0.5	C:0.5
NODE_37_length_295629_cov_30.564805	160179	2	G:0.5	C:0.5
NODE_37_length_295629_cov_30.564805	160224	2	T:0.5	A:0.5
NODE_37_length_295629_cov_30.564805	160287	2	C:0.5	A:0.5
NODE_37_length_295629_cov_30.564805	160383	2	G:0.5	A:0.5
NODE_37_length_295629_cov_30.564805	160480	2	C:0.5	G:0.5
NODE_37_length_295629_cov_30.564805	160690	2	C:0.5	A:0.5
NODE_37_length_295629_cov_30.564805	162111	2	T:0.5	C:0.5
NODE_37_length_295629_cov_30.564805	162315	2	G:0.5	A:0.5
NODE_37_length_295629_cov_30.564805	162510	2	T:0.5	C:0.5
NODE_37_length_295629_cov_30.564805	162778	2	T:0.5	A:0.5
NODE_37_length_295629_cov_30.564805	162838	2	T:0.5	A:0.5
NODE_37_length_295629_cov_30.564805	163208	2	A:0.5	G:0.5
NODE_37_length_295629_cov_30.564805	163356	2	TTGTGT:0.5	TTGT:0.5
NODE_37_length_295629_cov_30.564805	163422	2	A:0.5	G:0.5
NODE_37_length_295629_cov_30.564805	163669	2	A:0.5	T:0.5
NODE_37_length_295629_cov_30.564805	163984	2	G:0.5	A:0.5
NODE_37_length_295629_cov_30.564805	165507	2	A:0.5	G:0.5
NODE_37_length_295629_cov_30.564805	166479	2	T:0.5	C:0.5
NODE_37_length_295629_cov_30.564805	166856	2	GATATAT:0.5	GATAT:0.5
NODE_37_length_295629_cov_30.564805	167445	2	T:0.5	G:0.5
NODE_37_length_295629_cov_30.564805	167588	2	A:0.5	G:0.5
NODE_37_length_295629_cov_30.564805	167686	2	A:0.5	G:0.5
NODE_37_length_295629_cov_30.564805	167690	2	A:0.5	T:0.5
NODE_37_length_295629_cov_30.564805	168385	2	C:0.5	G:0.5
NODE_37_length_295629_cov_30.564805	168499	2	A:0.5	G:0.5
NODE_37_length_295629_cov_30.564805	168694	2	T:0.5	C:0.5
NODE_37_length_295629_cov_30.564805	169840	2	T:0.5	C:0.5
NODE_37_length_295629_cov_30.564805	170020	2	T:0.5	C:0.5
NODE_37_length_295629_cov_30.564805	170339	2	T:0.5	C:0.5
NODE_37_length_295629_cov_30.564805	170360	2	C:0.5	T:0.5
NODE_37_length_295629_cov_30.564805	171903	2	C:0.5	T:0.5
NODE_37_length_295629_cov_30.564805	172777	2	G:0.5	A:0.5
NODE_37_length_295629_cov_30.564805	173493	2	G:0.5	A:0.5
NODE_37_length_295629_cov_30.564805	173518	2	C:0.5	A:0.5
NODE_37_length_295629_cov_30.564805	173807	2	C:0.5	T:0.5
NODE_37_length_295629_cov_30.564805	174189	2	G:0.5	A:0.5
NODE_37_length_295629_cov_30.564805	174704	2	C:0.5	T:0.5
NODE_37_length_295629_cov_30.564805	175071	2	A:0.5	T:0.5
NODE_37_length_295629_cov_30.564805	175421	2	C:0.5	T:0.5
NODE_37_length_295629_cov_30.564805	175716	2	G:0.5	A:0.5
NODE_37_length_295629_cov_30.564805	176312	2	C:0.5	A:0.5
NODE_37_length_295629_cov_30.564805	176573	2	TTAAATAAA:0.5	TTAAA:0.5
NODE_37_length_295629_cov_30.564805	177162	2	C:0.5	T:0.5
NODE_37_length_295629_cov_30.564805	177439	2	C:0.5	T:0.5
NODE_37_length_295629_cov_30.564805	177528	2	A:0.5	G:0.5
NODE_37_length_295629_cov_30.564805	177595	2	T:0.5	C:0.5
NODE_37_length_295629_cov_30.564805	177751	2	A:0.5	G:0.5
NODE_37_length_295629_cov_30.564805	177842	2	C:0.5	T:0.5
NODE_37_length_295629_cov_30.564805	179037	2	G:0.5	A:0.5
NODE_37_length_295629_cov_30.564805	179741	2	C:0.5	A:0.5
NODE_37_length_295629_cov_30.564805	180101	2	T:0.5	A:0.5
NODE_37_length_295629_cov_30.564805	180603	2	A:0.5	C:0.5
NODE_37_length_295629_cov_30.564805	180637	2	A:0.5	G:0.5
NODE_37_length_295629_cov_30.564805	180757	2	C:0.5	T:0.5
NODE_37_length_295629_cov_30.564805	180856	2	C:0.5	A:0.5
NODE_37_length_295629_cov_30.564805	180870	2	T:0.5	C:0.5
NODE_37_length_295629_cov_30.564805	182100	2	T:0.5	A:0.5
NODE_37_length_295629_cov_30.564805	182101	2	T:0.5	A:0.5
NODE_37_length_295629_cov_30.564805	182102	2	A:0.5	T:0.5
NODE_37_length_295629_cov_30.564805	182546	2	T:0.5	A:0.5
NODE_37_length_295629_cov_30.564805	182733	2	A:0.5	C:0.5
NODE_37_length_295629_cov_30.564805	183190	2	A:0.5	C:0.5
NODE_37_length_295629_cov_30.564805	183230	2	A:0.5	C:0.5
NODE_37_length_295629_cov_30.564805	183356	2	A:0.5	G:0.5
NODE_37_length_295629_cov_30.564805	183749	2	G:0.5	A:0.5
NODE_37_length_295629_cov_30.564805	183913	2	GAGAGAAGA:0.5	GAGA:0.5
NODE_37_length_295629_cov_30.564805	183917	2	GAAGAAAAGAAAAGAAAAGAAAAGAAAA:0.5	GAAGAAAAGAAAAGAAAAGAAAA:0.5
NODE_37_length_295629_cov_30.564805	184712	2	G:0.5	C:0.5
NODE_37_length_295629_cov_30.564805	184718	2	T:0.5	A:0.5
NODE_37_length_295629_cov_30.564805	185813	2	A:0.5	G:0.5
NODE_37_length_295629_cov_30.564805	186948	2	T:0.5	C:0.5
NODE_37_length_295629_cov_30.564805	186957	2	A:0.5	G:0.5
NODE_37_length_295629_cov_30.564805	187079	2	TA:0.5	T:0.5
NODE_37_length_295629_cov_30.564805	187316	2	T:0.5	C:0.5
NODE_37_length_295629_cov_30.564805	188160	2	G:0.5	A:0.5
NODE_37_length_295629_cov_30.564805	188306	2	CATATATATATATATATATA:0.5	CATATATATATATATA:0.5
NODE_37_length_295629_cov_30.564805	188322	2	TATACA:0.5	TA:0.5
NODE_37_length_295629_cov_30.564805	188324	2	TACACA:0.5	TACA:0.5
NODE_37_length_295629_cov_30.564805	188733	2	G:0.5	A:0.5
NODE_37_length_295629_cov_30.564805	188823	2	A:0.5	G:0.5
NODE_37_length_295629_cov_30.564805	190576	2	C:0.5	T:0.5
NODE_37_length_295629_cov_30.564805	191089	2	G:0.5	T:0.5
NODE_37_length_295629_cov_30.564805	191270	2	C:0.5	T:0.5
NODE_37_length_295629_cov_30.564805	191340	2	C:0.5	G:0.5
NODE_37_length_295629_cov_30.564805	192194	2	T:0.5	A:0.5
NODE_37_length_295629_cov_30.564805	193243	2	C:0.5	G:0.5
NODE_37_length_295629_cov_30.564805	193792	2	A:0.5	G:0.5
NODE_37_length_295629_cov_30.564805	194277	2	C:0.5	T:0.5
NODE_37_length_295629_cov_30.564805	194285	2	A:0.5	G:0.5
NODE_37_length_295629_cov_30.564805	194639	2	C:0.5	T:0.5
NODE_37_length_295629_cov_30.564805	194674	2	A:0.5	G:0.5
NODE_37_length_295629_cov_30.564805	194832	2	A:0.5	T:0.5
NODE_37_length_295629_cov_30.564805	196067	2	A:0.5	G:0.5
NODE_37_length_295629_cov_30.564805	196422	2	G:0.5	A:0.5
NODE_37_length_295629_cov_30.564805	196646	2	A:0.5	G:0.5
NODE_37_length_295629_cov_30.564805	196764	2	G:0.5	A:0.5
NODE_37_length_295629_cov_30.564805	197712	2	A:0.5	T:0.5
NODE_37_length_295629_cov_30.564805	197793	2	G:0.5	A:0.5
NODE_37_length_295629_cov_30.564805	198155	2	G:0.5	A:0.5
NODE_37_length_295629_cov_30.564805	199122	2	G:0.5	A:0.5
NODE_37_length_295629_cov_30.564805	199204	2	G:0.5	A:0.5
NODE_37_length_295629_cov_30.564805	199300	2	T:0.5	G:0.5
NODE_37_length_295629_cov_30.564805	199651	2	TGGGG:0.5	TGGG:0.5
NODE_37_length_295629_cov_30.564805	199943	2	T:0.5	C:0.5
NODE_37_length_295629_cov_30.564805	200120	2	A:0.5	G:0.5
NODE_37_length_295629_cov_30.564805	200673	2	C:0.5	T:0.5
NODE_37_length_295629_cov_30.564805	201102	2	T:0.5	G:0.5
NODE_37_length_295629_cov_30.564805	201172	2	C:0.5	A:0.5
NODE_37_length_295629_cov_30.564805	201728	2	T:0.5	C:0.5
NODE_37_length_295629_cov_30.564805	202339	2	TAGAAGAAGAAGA:0.5	TAGAAGAAGA:0.5
NODE_37_length_295629_cov_30.564805	202501	2	T:0.5	C:0.5
NODE_37_length_295629_cov_30.564805	202707	2	C:0.5	T:0.5
NODE_37_length_295629_cov_30.564805	203657	2	C:0.5	T:0.5
NODE_37_length_295629_cov_30.564805	204483	2	T:0.5	C:0.5
NODE_37_length_295629_cov_30.564805	204513	2	C:0.5	G:0.5
NODE_37_length_295629_cov_30.564805	205351	2	A:0.5	G:0.5
NODE_37_length_295629_cov_30.564805	205628	2	C:0.5	G:0.5
NODE_37_length_295629_cov_30.564805	205646	2	T:0.5	C:0.5
NODE_37_length_295629_cov_30.564805	205745	2	A:0.5	T:0.5
NODE_37_length_295629_cov_30.564805	206141	2	A:0.5	G:0.5
NODE_37_length_295629_cov_30.564805	206399	2	G:0.5	A:0.5
NODE_37_length_295629_cov_30.564805	207833	2	C:0.5	A:0.5
NODE_37_length_295629_cov_30.564805	207842	2	T:0.5	C:0.5
NODE_37_length_295629_cov_30.564805	208334	2	T:0.5	C:0.5
NODE_37_length_295629_cov_30.564805	209042	2	GGTTGGAG:0.5	GG:0.5
NODE_37_length_295629_cov_30.564805	209044	2	TTGGAGG:0.5	T:0.5
NODE_37_length_295629_cov_30.564805	209045	2	TGGAGGAGG:0.5	TGG:0.5
NODE_37_length_295629_cov_30.564805	209206	2	GGATGATGA:0.5	GGATGA:0.5
NODE_37_length_295629_cov_30.564805	209832	2	A:0.5	G:0.5
NODE_37_length_295629_cov_30.564805	211169	2	G:0.5	T:0.5
NODE_37_length_295629_cov_30.564805	211188	2	A:0	G:1
NODE_37_length_295629_cov_30.564805	211230	2	A:0.5	T:0.5
NODE_37_length_295629_cov_30.564805	212645	2	C:0.5	T:0.5
NODE_37_length_295629_cov_30.564805	212706	2	C:0.5	T:0.5
NODE_37_length_295629_cov_30.564805	213486	2	A:0.5	C:0.5
NODE_37_length_295629_cov_30.564805	213500	2	A:0.5	G:0.5
NODE_37_length_295629_cov_30.564805	213593	2	C:0.5	T:0.5
NODE_37_length_295629_cov_30.564805	213731	2	G:0.5	A:0.5
NODE_37_length_295629_cov_30.564805	214115	2	G:0.5	A:0.5
NODE_37_length_295629_cov_30.564805	214829	2	C:0.5	T:0.5
NODE_37_length_295629_cov_30.564805	214862	2	G:0.5	C:0.5
NODE_37_length_295629_cov_30.564805	214912	2	A:0.5	G:0.5
NODE_37_length_295629_cov_30.564805	214921	2	G:0.5	C:0.5
NODE_37_length_295629_cov_30.564805	214942	2	T:0.5	A:0.5
NODE_37_length_295629_cov_30.564805	214989	2	A:0.5	G:0.5
NODE_37_length_295629_cov_30.564805	215147	2	G:0.5	A:0.5
NODE_37_length_295629_cov_30.564805	215271	2	C:0.5	T:0.5
NODE_37_length_295629_cov_30.564805	215536	2	G:0.5	C:0.5
NODE_37_length_295629_cov_30.564805	215882	2	G:0.5	A:0.5
NODE_37_length_295629_cov_30.564805	218816	2	C:0.5	A:0.5
NODE_37_length_295629_cov_30.564805	219325	2	TCTACTACT:0.5	TCTACT:0.5
NODE_37_length_295629_cov_30.564805	220058	2	A:0.5	G:0.5
NODE_37_length_295629_cov_30.564805	220126	2	T:0.5	C:0.5
NODE_37_length_295629_cov_30.564805	220489	2	T:0.5	C:0.5
NODE_37_length_295629_cov_30.564805	221491	2	C:0.5	G:0.5
NODE_37_length_295629_cov_30.564805	223566	2	G:0.5	A:0.5
NODE_37_length_295629_cov_30.564805	224108	2	C:0.5	T:0.5
NODE_37_length_295629_cov_30.564805	224317	2	C:0.5	A:0.5
NODE_37_length_295629_cov_30.564805	224978	2	C:0.5	T:0.5
NODE_37_length_295629_cov_30.564805	225184	2	A:0.5	G:0.5
NODE_37_length_295629_cov_30.564805	225551	2	G:0.5	A:0.5
NODE_37_length_295629_cov_30.564805	225645	2	T:0.5	A:0.5
NODE_37_length_295629_cov_30.564805	225918	2	C:0.5	T:0.5
NODE_37_length_295629_cov_30.564805	226162	2	A:0.5	C:0.5
NODE_37_length_295629_cov_30.564805	226265	2	C:0.5	T:0.5
NODE_37_length_295629_cov_30.564805	226341	2	T:0.5	A:0.5
NODE_37_length_295629_cov_30.564805	226928	2	G:0.5	C:0.5
NODE_37_length_295629_cov_30.564805	226940	2	T:0.5	A:0.5
NODE_37_length_295629_cov_30.564805	227897	2	T:0.5	A:0.5
NODE_37_length_295629_cov_30.564805	227899	2	T:0.5	A:0.5
NODE_37_length_295629_cov_30.564805	227915	2	C:0.5	T:0.5
NODE_37_length_295629_cov_30.564805	227975	2	T:0.5	C:0.5
NODE_37_length_295629_cov_30.564805	230566	2	C:0.5	A:0.5
NODE_37_length_295629_cov_30.564805	231057	2	G:0.5	C:0.5
NODE_37_length_295629_cov_30.564805	231132	2	A:0.5	T:0.5
NODE_37_length_295629_cov_30.564805	231710	2	A:0.5	G:0.5
NODE_37_length_295629_cov_30.564805	232967	2	A:0.5	G:0.5
NODE_37_length_295629_cov_30.564805	234270	2	C:0.5	T:0.5
NODE_37_length_295629_cov_30.564805	236310	2	C:0.5	T:0.5
NODE_37_length_295629_cov_30.564805	236398	2	G:0.5	A:0.5
NODE_37_length_295629_cov_30.564805	236426	2	T:0.5	A:0.5
NODE_37_length_295629_cov_30.564805	236489	2	G:0.5	A:0.5
NODE_37_length_295629_cov_30.564805	236591	2	G:0.5	A:0.5
NODE_37_length_295629_cov_30.564805	236642	2	T:0.5	G:0.5
NODE_37_length_295629_cov_30.564805	239639	2	G:0.5	A:0.5
NODE_37_length_295629_cov_30.564805	239952	2	G:0.5	A:0.5
NODE_37_length_295629_cov_30.564805	240077	2	G:0.5	C:0.5
NODE_37_length_295629_cov_30.564805	241376	2	G:0.5	T:0.5
NODE_37_length_295629_cov_30.564805	242471	2	T:0.5	G:0.5
NODE_37_length_295629_cov_30.564805	242636	2	A:0.5	G:0.5
NODE_37_length_295629_cov_30.564805	242683	2	C:0.5	T:0.5
NODE_37_length_295629_cov_30.564805	242889	2	A:0.5	C:0.5
NODE_37_length_295629_cov_30.564805	243112	2	G:0.5	A:0.5
NODE_37_length_295629_cov_30.564805	243130	2	C:0.5	T:0.5
NODE_37_length_295629_cov_30.564805	243185	2	C:0.5	T:0.5
NODE_37_length_295629_cov_30.564805	243555	2	T:0.5	C:0.5
NODE_37_length_295629_cov_30.564805	246227	2	A:0.5	G:0.5
NODE_37_length_295629_cov_30.564805	248016	2	C:0.5	T:0.5
NODE_37_length_295629_cov_30.564805	249030	2	C:0.5	T:0.5
NODE_37_length_295629_cov_30.564805	249067	2	A:0.5	T:0.5
NODE_37_length_295629_cov_30.564805	249327	2	C:0.5	T:0.5
NODE_37_length_295629_cov_30.564805	249848	2	C:0.5	T:0.5
NODE_37_length_295629_cov_30.564805	249988	2	T:0.5	A:0.5
NODE_37_length_295629_cov_30.564805	250764	2	A:0.5	G:0.5
NODE_37_length_295629_cov_30.564805	252528	2	C:0.5	T:0.5
NODE_37_length_295629_cov_30.564805	252598	2	A:0.5	G:0.5
NODE_37_length_295629_cov_30.564805	252626	2	A:0.5	G:0.5
NODE_37_length_295629_cov_30.564805	254463	2	C:0.5	T:0.5
NODE_37_length_295629_cov_30.564805	255081	2	A:0.5	T:0.5
NODE_37_length_295629_cov_30.564805	255287	2	T:0.5	C:0.5
NODE_37_length_295629_cov_30.564805	255295	2	G:0.5	A:0.5
NODE_37_length_295629_cov_30.564805	255785	2	A:0.5	G:0.5
NODE_37_length_295629_cov_30.564805	256506	2	T:0.5	A:0.5
NODE_37_length_295629_cov_30.564805	257064	2	C:0.5	A:0.5
NODE_37_length_295629_cov_30.564805	257649	2	A:0.5	G:0.5
NODE_37_length_295629_cov_30.564805	258539	2	T:0.5	C:0.5
NODE_37_length_295629_cov_30.564805	258797	2	T:0.5	C:0.5
NODE_37_length_295629_cov_30.564805	258928	2	T:0.5	C:0.5
NODE_37_length_295629_cov_30.564805	259155	2	G:0.5	C:0.5
NODE_37_length_295629_cov_30.564805	260454	2	C:0.5	T:0.5
NODE_37_length_295629_cov_30.564805	260587	2	C:0.5	A:0.5
NODE_37_length_295629_cov_30.564805	261123	2	G:0.5	A:0.5
NODE_37_length_295629_cov_30.564805	261214	2	T:0.5	A:0.5
NODE_37_length_295629_cov_30.564805	262217	2	T:0.5	G:0.5
NODE_37_length_295629_cov_30.564805	262394	2	ATTT:0.5	ATT:0.5
NODE_37_length_295629_cov_30.564805	262937	2	T:0.5	G:0.5
NODE_37_length_295629_cov_30.564805	263107	2	AATACATA:0.5	AATACATACATA:0.5
NODE_37_length_295629_cov_30.564805	263113	2	TA:0.5	TACAAA:0.5
NODE_37_length_295629_cov_30.564805	263396	2	A:0.5	G:0.5
NODE_37_length_295629_cov_30.564805	263729	2	T:0.5	C:0.5
NODE_37_length_295629_cov_30.564805	263741	2	A:0.5	G:0.5
NODE_37_length_295629_cov_30.564805	263791	2	C:0.5	G:0.5
NODE_37_length_295629_cov_30.564805	263820	2	G:0.5	A:0.5
NODE_37_length_295629_cov_30.564805	264354	2	A:0.5	G:0.5
NODE_37_length_295629_cov_30.564805	265712	2	G:0.5	A:0.5
NODE_37_length_295629_cov_30.564805	265750	2	T:0.5	C:0.5
NODE_37_length_295629_cov_30.564805	266197	2	T:0.5	G:0.5
NODE_37_length_295629_cov_30.564805	266502	2	G:0.5	A:0.5
NODE_37_length_295629_cov_30.564805	267151	2	C:0.5	T:0.5
NODE_37_length_295629_cov_30.564805	267358	2	A:0.5	G:0.5
NODE_37_length_295629_cov_30.564805	267560	2	C:0.5	T:0.5
NODE_37_length_295629_cov_30.564805	267785	2	T:0.5	A:0.5
NODE_37_length_295629_cov_30.564805	268346	2	G:0.5	A:0.5
NODE_37_length_295629_cov_30.564805	268361	2	C:0.5	A:0.5
NODE_37_length_295629_cov_30.564805	268372	2	T:0.5	A:0.5
NODE_37_length_295629_cov_30.564805	269148	2	G:0.5	C:0.5
NODE_37_length_295629_cov_30.564805	269172	2	A:0.5	G:0.5
NODE_37_length_295629_cov_30.564805	269273	2	CAA:0.5	CAAAA:0.5
NODE_37_length_295629_cov_30.564805	269734	2	C:0.5	T:0.5
NODE_37_length_295629_cov_30.564805	269863	2	C:0.5	T:0.5
NODE_37_length_295629_cov_30.564805	270220	2	G:0.5	A:0.5
NODE_37_length_295629_cov_30.564805	270876	2	A:0.5	G:0.5
NODE_37_length_295629_cov_30.564805	271645	2	A:0.5	C:0.5
NODE_37_length_295629_cov_30.564805	272939	2	G:0.5	C:0.5
NODE_37_length_295629_cov_30.564805	274259	2	C:0.5	T:0.5
NODE_37_length_295629_cov_30.564805	274699	2	A:0.5	C:0.5
NODE_37_length_295629_cov_30.564805	275284	2	A:0.5	T:0.5
NODE_37_length_295629_cov_30.564805	275330	2	G:0.5	C:0.5
NODE_37_length_295629_cov_30.564805	275463	2	T:0.5	A:0.5
NODE_37_length_295629_cov_30.564805	276847	2	G:0.5	A:0.5
NODE_37_length_295629_cov_30.564805	277383	2	A:0.5	G:0.5
NODE_37_length_295629_cov_30.564805	277535	2	T:0.5	C:0.5
NODE_37_length_295629_cov_30.564805	278380	2	T:0.5	G:0.5
NODE_37_length_295629_cov_30.564805	278687	2	A:0.5	G:0.5
NODE_37_length_295629_cov_30.564805	278719	2	C:0.5	G:0.5
NODE_37_length_295629_cov_30.564805	279272	2	A:0.5	G:0.5
NODE_37_length_295629_cov_30.564805	280452	2	T:0.5	C:0.5
NODE_37_length_295629_cov_30.564805	280846	2	T:0.5	A:0.5
NODE_37_length_295629_cov_30.564805	281527	2	A:0.5	G:0.5
NODE_37_length_295629_cov_30.564805	282004	2	C:0.5	T:0.5
NODE_37_length_295629_cov_30.564805	282769	2	A:0.5	G:0.5
NODE_37_length_295629_cov_30.564805	282800	2	C:0.5	T:0.5
NODE_37_length_295629_cov_30.564805	282905	2	G:0.5	A:0.5
NODE_37_length_295629_cov_30.564805	283051	2	G:0.5	A:0.5
NODE_37_length_295629_cov_30.564805	283090	2	T:0.5	C:0.5
NODE_37_length_295629_cov_30.564805	283247	2	A:0.5	G:0.5
NODE_37_length_295629_cov_30.564805	284618	2	T:0.5	C:0.5
NODE_37_length_295629_cov_30.564805	284621	2	G:0.5	T:0.5
NODE_37_length_295629_cov_30.564805	284624	2	C:0.5	G:0.5
NODE_37_length_295629_cov_30.564805	284627	2	A:0.5	C:0.5
NODE_37_length_295629_cov_30.564805	284628	2	T:0.5	C:0.5
NODE_37_length_295629_cov_30.564805	284636	2	C:0.5	T:0.5
NODE_37_length_295629_cov_30.564805	284639	2	G:0.5	T:0.5
NODE_37_length_295629_cov_30.564805	284655	2	A:0.5	G:0.5
NODE_37_length_295629_cov_30.564805	284738	2	C:0.5	T:0.5
NODE_37_length_295629_cov_30.564805	285194	2	A:0.5	C:0.5
NODE_37_length_295629_cov_30.564805	285215	2	A:0.5	G:0.5
NODE_37_length_295629_cov_30.564805	285221	2	C:0.5	G:0.5
NODE_37_length_295629_cov_30.564805	286080	2	T:0.5	A:0.5
NODE_37_length_295629_cov_30.564805	287050	2	T:0.5	C:0.5
NODE_37_length_295629_cov_30.564805	287516	2	C:0.5	T:0.5
NODE_37_length_295629_cov_30.564805	288077	2	TTCTCTCTCTCTCTCT:0.5	TTCTCTCTCTCTCTCTCT:0.5
NODE_37_length_295629_cov_30.564805	288399	2	T:0.5	C:0.5
NODE_37_length_295629_cov_30.564805	288957	2	C:0.5	G:0.5
NODE_37_length_295629_cov_30.564805	289133	2	A:0.5	C:0.5
NODE_37_length_295629_cov_30.564805	289270	2	T:0.5	C:0.5
NODE_37_length_295629_cov_30.564805	289338	2	T:0.5	C:0.5
NODE_37_length_295629_cov_30.564805	290611	2	T:0.5	C:0.5
NODE_37_length_295629_cov_30.564805	292876	2	G:0.5	A:0.5
NODE_37_length_295629_cov_30.564805	293098	2	G:0.5	A:0.5
NODE_37_length_295629_cov_30.564805	294092	2	A:0.5	G:0.5
NODE_37_length_295629_cov_30.564805	294177	2	G:0.5	A:0.5
NODE_37_length_295629_cov_30.564805	294511	2	A:0.5	G:0.5
NODE_3818_length_9440_cov_31.534891	152	2	T:0.5	C:0.5
NODE_3818_length_9440_cov_31.534891	372	2	C:0.5	T:0.5
NODE_3818_length_9440_cov_31.534891	633	2	A:0.5	G:0.5
NODE_3818_length_9440_cov_31.534891	881	2	T:0.5	A:0.5
NODE_3818_length_9440_cov_31.534891	970	2	C:0.5	T:0.5
NODE_3818_length_9440_cov_31.534891	1557	2	G:0.5	A:0.5
NODE_3818_length_9440_cov_31.534891	2739	2	G:0.5	A:0.5
NODE_3818_length_9440_cov_31.534891	3129	2	G:0.5	A:0.5
NODE_3818_length_9440_cov_31.534891	3409	2	A:0.5	G:0.5
NODE_3818_length_9440_cov_31.534891	5066	2	G:0.5	A:0.5
NODE_3818_length_9440_cov_31.534891	5156	2	A:0.5	G:0.5
NODE_3818_length_9440_cov_31.534891	5618	2	G:0.5	T:0.5
NODE_3818_length_9440_cov_31.534891	6258	2	T:0.5	C:0.5
NODE_3818_length_9440_cov_31.534891	8028	2	C:0.5	T:0.5
NODE_3818_length_9440_cov_31.534891	8593	2	C:0.5	T:0.5
NODE_3818_length_9440_cov_31.534891	9311	2	G:0.5	C:0.5
NODE_381_length_55631_cov_30.674712	385	2	G:0.5	A:0.5
NODE_381_length_55631_cov_30.674712	2147	2	G:0.5	T:0.5
NODE_381_length_55631_cov_30.674712	2172	2	G:0.5	A:0.5
NODE_381_length_55631_cov_30.674712	2362	2	T:0.5	G:0.5
NODE_381_length_55631_cov_30.674712	2916	2	T:0.5	G:0.5
NODE_381_length_55631_cov_30.674712	3454	2	G:0.5	A:0.5
NODE_381_length_55631_cov_30.674712	3694	2	T:0.5	G:0.5
NODE_381_length_55631_cov_30.674712	3698	2	G:0.5	A:0.5
NODE_381_length_55631_cov_30.674712	3699	2	T:0.5	G:0.5
NODE_381_length_55631_cov_30.674712	3704	2	A:0.5	G:0.5
NODE_381_length_55631_cov_30.674712	3895	2	A:0.5	G:0.5
NODE_381_length_55631_cov_30.674712	3967	2	T:0.5	C:0.5
NODE_381_length_55631_cov_30.674712	4014	2	CTTT:0.5	CT:0.5
NODE_381_length_55631_cov_30.674712	4065	2	T:0.5	C:0.5
NODE_381_length_55631_cov_30.674712	4618	2	C:0.5	A:0.5
NODE_381_length_55631_cov_30.674712	5098	2	G:0.5	A:0.5
NODE_381_length_55631_cov_30.674712	5240	2	A:0.5	G:0.5
NODE_381_length_55631_cov_30.674712	5347	2	A:0.5	G:0.5
NODE_381_length_55631_cov_30.674712	5450	2	G:0.5	A:0.5
NODE_381_length_55631_cov_30.674712	5508	2	T:0.5	C:0.5
NODE_381_length_55631_cov_30.674712	7406	2	A:0.5	C:0.5
NODE_381_length_55631_cov_30.674712	7769	2	TAACAAC:0.5	TAAC:0.5
NODE_381_length_55631_cov_30.674712	9353	2	T:0.5	C:0.5
NODE_381_length_55631_cov_30.674712	9415	2	T:0.5	C:0.5
NODE_381_length_55631_cov_30.674712	9871	2	G:0.5	A:0.5
NODE_381_length_55631_cov_30.674712	10216	2	C:0.5	A:0.5
NODE_381_length_55631_cov_30.674712	10401	2	A:0.5	G:0.5
NODE_381_length_55631_cov_30.674712	10413	2	A:0.5	G:0.5
NODE_381_length_55631_cov_30.674712	10635	2	A:0.5	G:0.5
NODE_381_length_55631_cov_30.674712	10889	2	C:0.5	T:0.5
NODE_381_length_55631_cov_30.674712	11336	2	G:0.5	T:0.5
NODE_381_length_55631_cov_30.674712	11377	2	T:0.5	C:0.5
NODE_381_length_55631_cov_30.674712	11410	2	A:0.5	G:0.5
NODE_381_length_55631_cov_30.674712	11412	2	G:0.5	C:0.5
NODE_381_length_55631_cov_30.674712	11412	2	GTGCGTCTGCGTCTGCGTCTGCGTCTGCGTCTGCGTCTGCGTCTGCGTCTGCGT:0	GTGCGTCTGCGTCTGCGTCTGCGTCTGCGTCTGCGTCTGCGTCTGCGTCTGCGTCTGCGTCTGCGTCTGCGT:1
NODE_381_length_55631_cov_30.674712	11651	2	C:0.5	T:0.5
NODE_381_length_55631_cov_30.674712	13665	2	T:0.5	A:0.5
NODE_381_length_55631_cov_30.674712	13784	2	CTTTTTTT:0.5	CTTTTTTTT:0.5
NODE_381_length_55631_cov_30.674712	14113	2	T:0.5	C:0.5
NODE_381_length_55631_cov_30.674712	14254	2	A:0.5	G:0.5
NODE_381_length_55631_cov_30.674712	15535	2	G:0.5	A:0.5
NODE_381_length_55631_cov_30.674712	15980	2	G:0.5	A:0.5
NODE_381_length_55631_cov_30.674712	18039	2	T:0.5	G:0.5
NODE_381_length_55631_cov_30.674712	18436	2	T:0.5	G:0.5
NODE_381_length_55631_cov_30.674712	18940	2	G:0.5	A:0.5
NODE_381_length_55631_cov_30.674712	19109	2	C:0.5	A:0.5
NODE_381_length_55631_cov_30.674712	19703	2	T:0.5	G:0.5
NODE_381_length_55631_cov_30.674712	21835	2	G:0.5	A:0.5
NODE_381_length_55631_cov_30.674712	22811	2	C:0.5	G:0.5
NODE_381_length_55631_cov_30.674712	23336	2	G:0.5	A:0.5
NODE_381_length_55631_cov_30.674712	23902	2	T:0.5	C:0.5
NODE_381_length_55631_cov_30.674712	26201	2	T:0.5	C:0.5
NODE_381_length_55631_cov_30.674712	26439	2	C:0.5	T:0.5
NODE_381_length_55631_cov_30.674712	26570	2	G:0.5	T:0.5
NODE_381_length_55631_cov_30.674712	26706	2	A:0.5	C:0.5
NODE_381_length_55631_cov_30.674712	26766	2	C:0.5	T:0.5
NODE_381_length_55631_cov_30.674712	26783	2	T:0.5	C:0.5
NODE_381_length_55631_cov_30.674712	27090	2	A:0.5	G:0.5
NODE_381_length_55631_cov_30.674712	30438	2	A:0.5	G:0.5
NODE_381_length_55631_cov_30.674712	30519	2	G:0.5	A:0.5
NODE_381_length_55631_cov_30.674712	32056	2	G:0.5	A:0.5
NODE_381_length_55631_cov_30.674712	32411	2	C:0.5	A:0.5
NODE_381_length_55631_cov_30.674712	33706	2	A:0.5	G:0.5
NODE_381_length_55631_cov_30.674712	34211	2	G:0.5	A:0.5
NODE_381_length_55631_cov_30.674712	34440	2	T:0.5	C:0.5
NODE_381_length_55631_cov_30.674712	34744	2	T:0.5	C:0.5
NODE_381_length_55631_cov_30.674712	35579	2	C:0.5	G:0.5
NODE_381_length_55631_cov_30.674712	35688	2	C:0.5	T:0.5
NODE_381_length_55631_cov_30.674712	36318	2	A:0.5	G:0.5
NODE_381_length_55631_cov_30.674712	36347	2	T:0.5	G:0.5
NODE_381_length_55631_cov_30.674712	36647	2	T:0.5	C:0.5
NODE_381_length_55631_cov_30.674712	36734	2	G:0.5	C:0.5
NODE_381_length_55631_cov_30.674712	38213	2	G:0.5	A:0.5
NODE_381_length_55631_cov_30.674712	38538	2	T:0.5	C:0.5
NODE_381_length_55631_cov_30.674712	38668	2	A:0.5	C:0.5
NODE_381_length_55631_cov_30.674712	39293	2	G:0.5	A:0.5
NODE_381_length_55631_cov_30.674712	39380	2	C:0.5	T:0.5
NODE_381_length_55631_cov_30.674712	39496	2	TGG:0.5	TG:0.5
NODE_381_length_55631_cov_30.674712	39885	2	G:0.5	A:0.5
NODE_381_length_55631_cov_30.674712	40077	2	G:0.5	T:0.5
NODE_381_length_55631_cov_30.674712	40277	2	G:0.5	A:0.5
NODE_381_length_55631_cov_30.674712	40340	2	G:0.5	A:0.5
NODE_381_length_55631_cov_30.674712	40495	2	G:0.5	A:0.5
NODE_381_length_55631_cov_30.674712	40522	2	G:0.5	A:0.5
NODE_381_length_55631_cov_30.674712	40525	2	T:0.5	A:0.5
NODE_381_length_55631_cov_30.674712	40530	2	A:0.5	C:0.5
NODE_381_length_55631_cov_30.674712	40549	2	A:0.5	G:0.5
NODE_381_length_55631_cov_30.674712	40560	2	A:0.5	G:0.5
NODE_381_length_55631_cov_30.674712	40567	2	A:0.5	G:0.5
NODE_381_length_55631_cov_30.674712	40572	2	G:0.5	C:0.5
NODE_381_length_55631_cov_30.674712	40579	2	A:0.5	G:0.5
NODE_381_length_55631_cov_30.674712	40586	2	T:0.5	C:0.5
NODE_381_length_55631_cov_30.674712	40592	2	T:0.5	A:0.5
NODE_381_length_55631_cov_30.674712	40603	2	A:0.5	G:0.5
NODE_381_length_55631_cov_30.674712	40617	2	A:0.5	G:0.5
NODE_381_length_55631_cov_30.674712	40623	2	C:0.5	T:0.5
NODE_381_length_55631_cov_30.674712	40629	2	A:0.5	T:0.5
NODE_381_length_55631_cov_30.674712	40633	2	T:0.5	C:0.5
NODE_381_length_55631_cov_30.674712	40635	2	A:0.5	C:0.5
NODE_381_length_55631_cov_30.674712	41632	2	T:0.5	G:0.5
NODE_381_length_55631_cov_30.674712	42111	2	A:0.5	G:0.5
NODE_381_length_55631_cov_30.674712	42829	2	C:0.5	T:0.5
NODE_381_length_55631_cov_30.674712	43600	2	A:0.5	G:0.5
NODE_381_length_55631_cov_30.674712	43602	2	C:0.5	T:0.5
NODE_381_length_55631_cov_30.674712	44587	2	C:0.5	T:0.5
NODE_381_length_55631_cov_30.674712	44818	2	C:0.5	T:0.5
NODE_381_length_55631_cov_30.674712	46804	2	G:0.5	A:0.5
NODE_381_length_55631_cov_30.674712	47279	2	T:0.5	G:0.5
NODE_381_length_55631_cov_30.674712	47569	2	G:0.5	A:0.5
NODE_381_length_55631_cov_30.674712	47710	2	C:0.5	A:0.5
NODE_381_length_55631_cov_30.674712	47776	2	T:0.5	A:0.5
NODE_381_length_55631_cov_30.674712	47841	2	C:0.5	T:0.5
NODE_381_length_55631_cov_30.674712	48844	2	A:0.5	G:0.5
NODE_381_length_55631_cov_30.674712	48935	2	C:0.5	T:0.5
NODE_381_length_55631_cov_30.674712	48999	2	T:0.5	C:0.5
NODE_381_length_55631_cov_30.674712	49556	2	A:0.5	C:0.5
NODE_381_length_55631_cov_30.674712	50381	2	G:0.5	A:0.5
NODE_381_length_55631_cov_30.674712	51055	2	T:0.5	A:0.5
NODE_381_length_55631_cov_30.674712	51299	2	G:0.5	A:0.5
NODE_381_length_55631_cov_30.674712	51407	2	G:0.5	A:0.5
NODE_381_length_55631_cov_30.674712	51584	2	C:0.5	G:0.5
NODE_381_length_55631_cov_30.674712	51916	2	T:0.5	A:0.5
NODE_381_length_55631_cov_30.674712	54774	2	GTTT:0.5	GTT:0.5
NODE_381_length_55631_cov_30.674712	54879	2	C:0.5	A:0.5
NODE_381_length_55631_cov_30.674712	54955	2	A:0.5	C:0.5
NODE_382_length_55599_cov_35.568069	571	2	C:0.5	T:0.5
NODE_382_length_55599_cov_35.568069	732	2	A:0.5	C:0.5
NODE_382_length_55599_cov_35.568069	891	2	T:0.5	G:0.5
NODE_382_length_55599_cov_35.568069	925	2	C:0.5	A:0.5
NODE_382_length_55599_cov_35.568069	1189	2	C:0.5	A:0.5
NODE_382_length_55599_cov_35.568069	1436	2	C:0.5	T:0.5
NODE_382_length_55599_cov_35.568069	1666	2	C:0.5	G:0.5
NODE_382_length_55599_cov_35.568069	1722	2	A:0.5	G:0.5
NODE_382_length_55599_cov_35.568069	1867	2	A:0.5	G:0.5
NODE_382_length_55599_cov_35.568069	1929	2	A:0.5	C:0.5
NODE_382_length_55599_cov_35.568069	2249	2	A:0.5	C:0.5
NODE_382_length_55599_cov_35.568069	2387	2	G:0.5	A:0.5
NODE_382_length_55599_cov_35.568069	2840	2	C:0.5	A:0.5
NODE_382_length_55599_cov_35.568069	4553	2	T:0.5	G:0.5
NODE_382_length_55599_cov_35.568069	4822	2	T:0.5	C:0.5
NODE_382_length_55599_cov_35.568069	5191	2	C:0.5	T:0.5
NODE_382_length_55599_cov_35.568069	5374	2	C:0.5	A:0.5
NODE_382_length_55599_cov_35.568069	6851	2	T:0.5	C:0.5
NODE_382_length_55599_cov_35.568069	7302	2	A:0.5	T:0.5
NODE_382_length_55599_cov_35.568069	7501	2	C:0.5	A:0.5
NODE_382_length_55599_cov_35.568069	8511	2	G:0.5	A:0.5
NODE_382_length_55599_cov_35.568069	9090	2	T:0.5	C:0.5
NODE_382_length_55599_cov_35.568069	13249	2	C:0.5	T:0.5
NODE_382_length_55599_cov_35.568069	13352	2	C:0.5	T:0.5
NODE_382_length_55599_cov_35.568069	13721	2	T:0.5	C:0.5
NODE_382_length_55599_cov_35.568069	14221	2	A:0.5	T:0.5
NODE_382_length_55599_cov_35.568069	14960	2	C:0.5	G:0.5
NODE_382_length_55599_cov_35.568069	16947	2	C:0.5	A:0.5
NODE_382_length_55599_cov_35.568069	17085	2	T:0.5	C:0.5
NODE_382_length_55599_cov_35.568069	17414	2	A:0.5	G:0.5
NODE_382_length_55599_cov_35.568069	19085	2	T:0.5	C:0.5
NODE_382_length_55599_cov_35.568069	19489	2	C:0.5	G:0.5
NODE_382_length_55599_cov_35.568069	19735	2	C:0.5	T:0.5
NODE_382_length_55599_cov_35.568069	20100	2	G:0.5	A:0.5
NODE_382_length_55599_cov_35.568069	20617	2	C:0.5	G:0.5
NODE_382_length_55599_cov_35.568069	21044	2	A:0.5	G:0.5
NODE_382_length_55599_cov_35.568069	21674	2	G:0.5	C:0.5
NODE_382_length_55599_cov_35.568069	21677	2	T:0.5	G:0.5
NODE_382_length_55599_cov_35.568069	21833	2	T:0.5	A:0.5
NODE_382_length_55599_cov_35.568069	21836	2	G:0.5	A:0.5
NODE_382_length_55599_cov_35.568069	21839	2	T:0.5	A:0.5
NODE_382_length_55599_cov_35.568069	21842	2	T:0.5	C:0.5
NODE_382_length_55599_cov_35.568069	21843	2	T:0.5	C:0.5
NODE_382_length_55599_cov_35.568069	21851	2	T:0.5	C:0.5
NODE_382_length_55599_cov_35.568069	21854	2	T:0.5	A:0.5
NODE_382_length_55599_cov_35.568069	21857	2	T:0.5	C:0.5
NODE_382_length_55599_cov_35.568069	21869	2	G:0.5	A:0.5
NODE_382_length_55599_cov_35.568069	21878	2	T:0.5	A:0.5
NODE_382_length_55599_cov_35.568069	21896	2	C:0.5	T:0.5
NODE_382_length_55599_cov_35.568069	21905	2	T:0.5	G:0.5
NODE_382_length_55599_cov_35.568069	21908	2	A:0.5	G:0.5
NODE_382_length_55599_cov_35.568069	21913	2	A:0.5	C:0.5
NODE_382_length_55599_cov_35.568069	21914	2	C:0.5	G:0.5
NODE_382_length_55599_cov_35.568069	21917	2	T:0.5	C:0.5
NODE_382_length_55599_cov_35.568069	21936	2	A:0.5	G:0.5
NODE_382_length_55599_cov_35.568069	21947	2	C:0	T:1
NODE_382_length_55599_cov_35.568069	21962	2	G:0.5	A:0.5
NODE_382_length_55599_cov_35.568069	21968	2	G:0.5	A:0.5
NODE_382_length_55599_cov_35.568069	23037	2	AT:0.5	ATT:0.5
NODE_382_length_55599_cov_35.568069	23070	2	A:0.5	G:0.5
NODE_382_length_55599_cov_35.568069	23688	2	T:0.5	G:0.5
NODE_382_length_55599_cov_35.568069	23702	2	T:0.5	G:0.5
NODE_382_length_55599_cov_35.568069	23814	2	T:0.5	G:0.5
NODE_382_length_55599_cov_35.568069	23858	2	G:0.5	A:0.5
NODE_382_length_55599_cov_35.568069	24341	2	C:0.5	T:0.5
NODE_382_length_55599_cov_35.568069	25139	2	C:0.5	T:0.5
NODE_382_length_55599_cov_35.568069	25212	2	C:0.5	T:0.5
NODE_382_length_55599_cov_35.568069	25261	2	T:0.5	C:0.5
NODE_382_length_55599_cov_35.568069	25617	2	A:0.5	G:0.5
NODE_382_length_55599_cov_35.568069	26028	2	C:0.5	T:0.5
NODE_382_length_55599_cov_35.568069	26186	2	C:0.5	A:0.5
NODE_382_length_55599_cov_35.568069	26973	2	A:0.5	G:0.5
NODE_382_length_55599_cov_35.568069	26990	2	T:0.5	C:0.5
NODE_382_length_55599_cov_35.568069	27419	2	C:0.5	G:0.5
NODE_382_length_55599_cov_35.568069	28365	2	A:0.5	G:0.5
NODE_382_length_55599_cov_35.568069	28562	2	A:0.5	C:0.5
NODE_382_length_55599_cov_35.568069	30359	2	C:0.5	T:0.5
NODE_382_length_55599_cov_35.568069	32057	2	A:0.5	G:0.5
NODE_382_length_55599_cov_35.568069	32660	2	C:0.5	T:0.5
NODE_382_length_55599_cov_35.568069	34431	2	C:0.5	T:0.5
NODE_382_length_55599_cov_35.568069	34465	2	G:0.5	A:0.5
NODE_382_length_55599_cov_35.568069	35211	2	A:0.5	G:0.5
NODE_382_length_55599_cov_35.568069	36524	2	A:0.5	G:0.5
NODE_382_length_55599_cov_35.568069	36549	2	A:0.5	G:0.5
NODE_382_length_55599_cov_35.568069	36958	2	C:0.5	A:0.5
NODE_382_length_55599_cov_35.568069	37206	2	A:0.5	G:0.5
NODE_382_length_55599_cov_35.568069	38294	2	C:0.5	T:0.5
NODE_382_length_55599_cov_35.568069	38779	2	G:0.5	C:0.5
NODE_382_length_55599_cov_35.568069	40832	2	A:0.5	G:0.5
NODE_382_length_55599_cov_35.568069	41506	2	T:0.5	C:0.5
NODE_382_length_55599_cov_35.568069	41676	2	A:0.5	G:0.5
NODE_382_length_55599_cov_35.568069	41806	2	A:0.5	C:0.5
NODE_382_length_55599_cov_35.568069	42643	2	A:0.5	G:0.5
NODE_382_length_55599_cov_35.568069	42963	2	A:0.5	T:0.5
NODE_382_length_55599_cov_35.568069	43838	2	T:0.5	C:0.5
NODE_382_length_55599_cov_35.568069	44089	2	C:0.5	A:0.5
NODE_382_length_55599_cov_35.568069	44534	2	A:0.5	T:0.5
NODE_382_length_55599_cov_35.568069	44656	2	C:0.5	T:0.5
NODE_382_length_55599_cov_35.568069	44747	2	G:0.5	A:0.5
NODE_382_length_55599_cov_35.568069	45034	2	G:0.5	A:0.5
NODE_382_length_55599_cov_35.568069	45233	2	A:0.5	G:0.5
NODE_382_length_55599_cov_35.568069	45299	2	G:0.5	A:0.5
NODE_382_length_55599_cov_35.568069	45312	2	T:0.5	G:0.5
NODE_382_length_55599_cov_35.568069	45318	2	G:0.5	T:0.5
NODE_382_length_55599_cov_35.568069	45323	2	T:0.5	G:0.5
NODE_382_length_55599_cov_35.568069	45336	2	A:0.5	G:0.5
NODE_382_length_55599_cov_35.568069	45338	2	C:0.5	G:0.5
NODE_382_length_55599_cov_35.568069	45365	2	T:0.5	A:0.5
NODE_382_length_55599_cov_35.568069	45367	2	C:0.5	T:0.5
NODE_382_length_55599_cov_35.568069	45369	2	T:0.5	G:0.5
NODE_382_length_55599_cov_35.568069	45370	2	A:0.5	T:0.5
NODE_382_length_55599_cov_35.568069	45450	2	A:0.5	G:0.5
NODE_382_length_55599_cov_35.568069	45797	2	A:0.5	T:0.5
NODE_382_length_55599_cov_35.568069	46339	2	C:0.5	G:0.5
NODE_382_length_55599_cov_35.568069	47647	2	G:0.5	A:0.5
NODE_382_length_55599_cov_35.568069	47944	2	A:0.5	G:0.5
NODE_382_length_55599_cov_35.568069	48060	2	A:0.5	G:0.5
NODE_382_length_55599_cov_35.568069	48494	2	T:0.5	G:0.5
NODE_382_length_55599_cov_35.568069	48643	2	C:0.5	T:0.5
NODE_382_length_55599_cov_35.568069	51976	2	G:0.5	A:0.5
NODE_382_length_55599_cov_35.568069	53064	2	C:0.5	T:0.5
NODE_382_length_55599_cov_35.568069	53619	2	G:0.5	C:0.5
NODE_382_length_55599_cov_35.568069	54170	2	G:0.5	A:0.5
NODE_382_length_55599_cov_35.568069	54334	2	C:0.5	G:0.5
NODE_382_length_55599_cov_35.568069	54684	2	A:0.5	C:0.5
NODE_382_length_55599_cov_35.568069	54727	2	T:0.5	G:0.5
NODE_390_length_54562_cov_29.975831	44	2	G:0.5	C:0.5
NODE_390_length_54562_cov_29.975831	421	2	A:0.5	G:0.5
NODE_390_length_54562_cov_29.975831	1220	2	T:0.5	C:0.5
NODE_390_length_54562_cov_29.975831	1610	2	C:0.5	T:0.5
NODE_390_length_54562_cov_29.975831	1786	2	C:0.5	T:0.5
NODE_390_length_54562_cov_29.975831	2010	2	C:0.5	T:0.5
NODE_390_length_54562_cov_29.975831	2664	2	T:0.5	A:0.5
NODE_390_length_54562_cov_29.975831	3357	2	G:0.5	A:0.5
NODE_390_length_54562_cov_29.975831	3472	2	T:0.5	A:0.5
NODE_390_length_54562_cov_29.975831	4036	2	A:0.5	G:0.5
NODE_390_length_54562_cov_29.975831	4530	2	T:0.5	C:0.5
NODE_390_length_54562_cov_29.975831	5385	2	C:0.5	G:0.5
NODE_390_length_54562_cov_29.975831	8250	2	G:0.5	A:0.5
NODE_390_length_54562_cov_29.975831	9736	2	T:0.5	A:0.5
NODE_390_length_54562_cov_29.975831	9983	2	T:0.5	C:0.5
NODE_390_length_54562_cov_29.975831	11438	2	C:0.5	A:0.5
NODE_390_length_54562_cov_29.975831	11800	2	A:0.5	G:0.5
NODE_390_length_54562_cov_29.975831	15238	2	C:0.5	G:0.5
NODE_390_length_54562_cov_29.975831	15605	2	C:0.5	T:0.5
NODE_390_length_54562_cov_29.975831	17124	2	A:0.5	G:0.5
NODE_390_length_54562_cov_29.975831	17230	2	C:0.5	A:0.5
NODE_390_length_54562_cov_29.975831	17375	2	T:0.5	C:0.5
NODE_390_length_54562_cov_29.975831	17508	2	A:0.5	G:0.5
NODE_390_length_54562_cov_29.975831	17606	2	T:0.5	G:0.5
NODE_390_length_54562_cov_29.975831	17622	2	C:0.5	T:0.5
NODE_390_length_54562_cov_29.975831	17672	2	A:0.5	G:0.5
NODE_390_length_54562_cov_29.975831	17673	2	T:0.5	A:0.5
NODE_390_length_54562_cov_29.975831	17682	2	T:0.5	C:0.5
NODE_390_length_54562_cov_29.975831	17683	2	G:0.5	A:0.5
NODE_390_length_54562_cov_29.975831	17687	2	C:0.5	T:0.5
NODE_390_length_54562_cov_29.975831	17785	2	A:0.5	T:0.5
NODE_390_length_54562_cov_29.975831	18186	2	C:0.5	T:0.5
NODE_390_length_54562_cov_29.975831	18538	2	A:0.5	C:0.5
NODE_390_length_54562_cov_29.975831	19125	2	G:0.5	T:0.5
NODE_390_length_54562_cov_29.975831	19559	2	A:0.5	T:0.5
NODE_390_length_54562_cov_29.975831	19893	2	C:0.5	T:0.5
NODE_390_length_54562_cov_29.975831	19950	2	A:0.5	C:0.5
NODE_390_length_54562_cov_29.975831	20135	2	C:0.5	T:0.5
NODE_390_length_54562_cov_29.975831	20694	2	G:0.5	C:0.5
NODE_390_length_54562_cov_29.975831	20796	2	CTTTTTT:0.5	CTTTTT:0.5
NODE_390_length_54562_cov_29.975831	20958	2	C:0.5	T:0.5
NODE_390_length_54562_cov_29.975831	21506	2	C:0.5	T:0.5
NODE_390_length_54562_cov_29.975831	21716	2	G:0.5	A:0.5
NODE_390_length_54562_cov_29.975831	23164	2	T:0.5	G:0.5
NODE_390_length_54562_cov_29.975831	23213	2	A:0.5	G:0.5
NODE_390_length_54562_cov_29.975831	24697	2	G:0.5	T:0.5
NODE_390_length_54562_cov_29.975831	24732	2	C:0.5	T:0.5
NODE_390_length_54562_cov_29.975831	25986	2	A:0.5	T:0.5
NODE_390_length_54562_cov_29.975831	26526	2	C:0.5	G:0.5
NODE_390_length_54562_cov_29.975831	28137	2	T:0.5	C:0.5
NODE_390_length_54562_cov_29.975831	29574	2	T:0.5	C:0.5
NODE_390_length_54562_cov_29.975831	29762	2	T:0.5	C:0.5
NODE_390_length_54562_cov_29.975831	30241	2	C:0.5	T:0.5
NODE_390_length_54562_cov_29.975831	30922	2	G:0.5	A:0.5
NODE_390_length_54562_cov_29.975831	32281	2	T:0.5	G:0.5
NODE_390_length_54562_cov_29.975831	32570	2	G:0.5	C:0.5
NODE_390_length_54562_cov_29.975831	32612	2	G:0.5	A:0.5
NODE_390_length_54562_cov_29.975831	33223	2	T:0.5	A:0.5
NODE_390_length_54562_cov_29.975831	33283	2	T:0.5	C:0.5
NODE_390_length_54562_cov_29.975831	33387	2	G:0.5	C:0.5
NODE_390_length_54562_cov_29.975831	33444	2	T:0.5	C:0.5
NODE_390_length_54562_cov_29.975831	33520	2	C:0.5	T:0.5
NODE_390_length_54562_cov_29.975831	34629	2	C:0.5	T:0.5
NODE_390_length_54562_cov_29.975831	34947	2	C:0.5	T:0.5
NODE_390_length_54562_cov_29.975831	35229	2	C:0.5	T:0.5
NODE_390_length_54562_cov_29.975831	35977	2	TCAACATCAACA:0.5	TCAACATCAACAACATCAACA:0.5
NODE_390_length_54562_cov_29.975831	35983	2	TCAACA:0.5	TCAACAACA:0.5
NODE_390_length_54562_cov_29.975831	35984	2	CAA:0.5	CAAAAA:0.5
NODE_390_length_54562_cov_29.975831	35986	2	ACATCAACATCA:0.5	ACA:0.5
NODE_390_length_54562_cov_29.975831	36058	2	ACATCATCA:0.5	ACA:0.5
NODE_390_length_54562_cov_29.975831	36061	2	TCATCAACATCA:0.5	TCATCA:0.5
NODE_390_length_54562_cov_29.975831	36064	2	T:0.5	A:0.5
NODE_390_length_54562_cov_29.975831	36067	2	A:0.5	T:0.5
NODE_390_length_54562_cov_29.975831	36070	2	T:0.5	A:0.5
NODE_390_length_54562_cov_29.975831	36076	2	ACATCATCAACATCATCAACATCATCATCA:0.5	ACATCATCA:0.5
NODE_390_length_54562_cov_29.975831	36085	2	ACATCATCAACATCATCATCATCATCATCATCA:0.5	ACATCATCATCATCATCATCA:0.5
NODE_390_length_54562_cov_29.975831	36477	2	C:0.5	T:0.5
NODE_390_length_54562_cov_29.975831	36648	2	A:0.5	C:0.5
NODE_390_length_54562_cov_29.975831	36795	2	G:0.5	A:0.5
NODE_390_length_54562_cov_29.975831	37982	2	C:0.5	G:0.5
NODE_390_length_54562_cov_29.975831	38302	2	G:0.5	A:0.5
NODE_390_length_54562_cov_29.975831	38882	2	T:0.5	C:0.5
NODE_390_length_54562_cov_29.975831	39111	2	TAAAAA:0.5	TAAAA:0.5
NODE_390_length_54562_cov_29.975831	39170	2	G:0.5	C:0.5
NODE_390_length_54562_cov_29.975831	39489	2	G:0.5	A:0.5
NODE_390_length_54562_cov_29.975831	39575	2	C:0.5	T:0.5
NODE_390_length_54562_cov_29.975831	41259	2	A:0.5	G:0.5
NODE_390_length_54562_cov_29.975831	41842	2	A:0.5	G:0.5
NODE_390_length_54562_cov_29.975831	42171	2	C:0.5	T:0.5
NODE_390_length_54562_cov_29.975831	43083	2	T:0.5	G:0.5
NODE_390_length_54562_cov_29.975831	44037	2	A:0.5	G:0.5
NODE_390_length_54562_cov_29.975831	44349	2	A:0.5	G:0.5
NODE_390_length_54562_cov_29.975831	45727	2	A:0.5	G:0.5
NODE_390_length_54562_cov_29.975831	46004	2	T:0.5	A:0.5
NODE_390_length_54562_cov_29.975831	47220	2	A:0.5	G:0.5
NODE_390_length_54562_cov_29.975831	47316	2	T:0.5	C:0.5
NODE_390_length_54562_cov_29.975831	47666	2	C:0.5	T:0.5
NODE_390_length_54562_cov_29.975831	47815	2	CATATATATATATATAT:0.5	CATATATATATATATATATAT:0.5
NODE_390_length_54562_cov_29.975831	47825	2	TATA:0.5	TATAGATA:0.5
NODE_390_length_54562_cov_29.975831	47854	2	T:0.5	G:0.5
NODE_390_length_54562_cov_29.975831	47855	2	C:0.5	T:0.5
NODE_390_length_54562_cov_29.975831	49664	2	C:0.5	T:0.5
NODE_390_length_54562_cov_29.975831	49766	2	C:0.5	T:0.5
NODE_390_length_54562_cov_29.975831	50276	2	A:0.5	C:0.5
NODE_390_length_54562_cov_29.975831	51028	2	C:0.5	A:0.5
NODE_390_length_54562_cov_29.975831	51660	2	GATATA:0.5	GATA:0.5
NODE_390_length_54562_cov_29.975831	51969	2	T:0.5	C:0.5
NODE_390_length_54562_cov_29.975831	52002	2	A:0.5	C:0.5
NODE_390_length_54562_cov_29.975831	52171	2	C:0.5	T:0.5
NODE_390_length_54562_cov_29.975831	52494	2	C:0.5	T:0.5
NODE_390_length_54562_cov_29.975831	52684	2	TCACAC:0.5	TCAC:0.5
NODE_390_length_54562_cov_29.975831	53032	2	C:0.5	T:0.5
NODE_390_length_54562_cov_29.975831	53039	2	T:0.5	C:0.5
NODE_390_length_54562_cov_29.975831	53095	2	G:0.5	A:0.5
NODE_390_length_54562_cov_29.975831	53101	2	T:0.5	G:0.5
NODE_390_length_54562_cov_29.975831	53108	2	C:0.5	T:0.5
NODE_390_length_54562_cov_29.975831	53131	2	A:0.5	G:0.5
NODE_390_length_54562_cov_29.975831	53138	2	T:0.5	C:0.5
NODE_390_length_54562_cov_29.975831	53162	2	G:0.5	A:0.5
NODE_390_length_54562_cov_29.975831	53170	2	A:0	C:1
NODE_390_length_54562_cov_29.975831	53177	2	C:0	G:1
NODE_390_length_54562_cov_29.975831	53183	2	A:0	G:1
NODE_390_length_54562_cov_29.975831	53192	2	C:0	G:1
NODE_390_length_54562_cov_29.975831	53198	2	G:0	A:1
NODE_390_length_54562_cov_29.975831	53215	2	T:0	C:1
NODE_390_length_54562_cov_29.975831	53228	2	C:0	G:1
NODE_390_length_54562_cov_29.975831	53252	2	G:0.5	T:0.5
NODE_390_length_54562_cov_29.975831	53254	2	T:0	C:1
NODE_390_length_54562_cov_29.975831	53262	2	C:0.5	T:0.5
NODE_390_length_54562_cov_29.975831	53293	2	A:0.5	C:0.5
NODE_390_length_54562_cov_29.975831	53300	2	C:0.5	T:0.5
NODE_390_length_54562_cov_29.975831	53305	2	T:0.5	G:0.5
NODE_390_length_54562_cov_29.975831	53306	2	A:0.5	G:0.5
NODE_390_length_54562_cov_29.975831	53650	2	C:0.5	A:0.5
NODE_390_length_54562_cov_29.975831	53651	2	T:0.5	C:0.5
NODE_390_length_54562_cov_29.975831	53656	2	T:0.5	C:0.5
NODE_390_length_54562_cov_29.975831	53662	2	G:0.5	A:0.5
NODE_390_length_54562_cov_29.975831	53668	2	C:0	G:1
NODE_390_length_54562_cov_29.975831	53679	2	A:0.5	G:0.5
NODE_390_length_54562_cov_29.975831	53691	2	C:0.5	G:0.5
NODE_390_length_54562_cov_29.975831	53695	2	T:0	C:1
NODE_390_length_54562_cov_29.975831	53704	2	A:0	G:1
NODE_390_length_54562_cov_29.975831	53720	2	C:0	G:1
NODE_390_length_54562_cov_29.975831	53724	2	G:0	A:1
NODE_390_length_54562_cov_29.975831	53725	2	C:0.5	T:0.5
NODE_390_length_54562_cov_29.975831	53788	2	G:0.5	A:0.5
NODE_390_length_54562_cov_29.975831	53959	2	C:0.5	T:0.5
NODE_390_length_54562_cov_29.975831	53964	2	T:0.5	G:0.5
NODE_390_length_54562_cov_29.975831	54045	2	A:0.5	C:0.5
NODE_390_length_54562_cov_29.975831	54219	2	A:0.5	T:0.5
NODE_396_length_53863_cov_29.941918	128	2	G:0.5	A:0.5
NODE_396_length_53863_cov_29.941918	1046	2	A:0.5	G:0.5
NODE_396_length_53863_cov_29.941918	1810	2	C:0.5	T:0.5
NODE_396_length_53863_cov_29.941918	1968	2	G:0.5	T:0.5
NODE_396_length_53863_cov_29.941918	2310	2	C:0.5	T:0.5
NODE_396_length_53863_cov_29.941918	2421	2	T:0.5	C:0.5
NODE_396_length_53863_cov_29.941918	3063	2	C:0.5	T:0.5
NODE_396_length_53863_cov_29.941918	3280	2	C:0.5	T:0.5
NODE_396_length_53863_cov_29.941918	4007	2	A:0.5	G:0.5
NODE_396_length_53863_cov_29.941918	4252	2	C:0.5	G:0.5
NODE_396_length_53863_cov_29.941918	5420	2	A:0.5	G:0.5
NODE_396_length_53863_cov_29.941918	5654	2	T:0.5	C:0.5
NODE_396_length_53863_cov_29.941918	5722	2	CAAAAA:0.5	CAAAA:0.5
NODE_396_length_53863_cov_29.941918	5920	2	C:0.5	G:0.5
NODE_396_length_53863_cov_29.941918	6308	2	A:0.5	T:0.5
NODE_396_length_53863_cov_29.941918	6637	2	C:0.5	T:0.5
NODE_396_length_53863_cov_29.941918	8068	2	G:0.5	A:0.5
NODE_396_length_53863_cov_29.941918	8101	2	C:0.5	G:0.5
NODE_396_length_53863_cov_29.941918	10096	2	A:0.5	G:0.5
NODE_396_length_53863_cov_29.941918	10552	2	GCCC:0.5	GCC:0.5
NODE_396_length_53863_cov_29.941918	11137	2	A:0.5	G:0.5
NODE_396_length_53863_cov_29.941918	11291	2	A:0.5	T:0.5
NODE_396_length_53863_cov_29.941918	11783	2	C:0.5	T:0.5
NODE_396_length_53863_cov_29.941918	12237	2	G:0.5	A:0.5
NODE_396_length_53863_cov_29.941918	14266	2	TACACAAAC:0.5	TACACAAACACAAAC:0.5
NODE_396_length_53863_cov_29.941918	14270	2	CAAAC:0.5	CAAACAAAAAC:0.5
NODE_396_length_53863_cov_29.941918	14273	2	AC:0.5	ACACAATC:0.5
NODE_396_length_53863_cov_29.941918	15521	2	TTCTCTCTCTCTCTCT:0.5	TTCTCTCTCTCTCTCTCT:0.5
NODE_396_length_53863_cov_29.941918	15802	2	G:0.5	A:0.5
NODE_396_length_53863_cov_29.941918	16389	2	G:0.5	A:0.5
NODE_396_length_53863_cov_29.941918	17284	2	G:0.5	A:0.5
NODE_396_length_53863_cov_29.941918	18039	2	A:0.5	G:0.5
NODE_396_length_53863_cov_29.941918	18082	2	C:0.5	G:0.5
NODE_396_length_53863_cov_29.941918	18176	2	C:0.5	T:0.5
NODE_396_length_53863_cov_29.941918	18301	2	C:0.5	A:0.5
NODE_396_length_53863_cov_29.941918	18452	2	T:0.5	C:0.5
NODE_396_length_53863_cov_29.941918	18655	2	AGTCGT:0.5	AGTCGTCGT:0.5
NODE_396_length_53863_cov_29.941918	18656	2	GTC:0.5	GTCCTC:0.5
NODE_396_length_53863_cov_29.941918	18659	2	GT:0.5	GTCCT:0.5
NODE_396_length_53863_cov_29.941918	19141	2	G:0.5	A:0.5
NODE_396_length_53863_cov_29.941918	19587	2	C:0.5	T:0.5
NODE_396_length_53863_cov_29.941918	19624	2	C:0.5	T:0.5
NODE_396_length_53863_cov_29.941918	21686	2	G:0.5	C:0.5
NODE_396_length_53863_cov_29.941918	21776	2	C:0.5	T:0.5
NODE_396_length_53863_cov_29.941918	22054	2	A:0.5	G:0.5
NODE_396_length_53863_cov_29.941918	22529	2	ACTCT:0.5	ACT:0.5
NODE_396_length_53863_cov_29.941918	23263	2	G:0.5	A:0.5
NODE_396_length_53863_cov_29.941918	23578	2	C:0.5	T:0.5
NODE_396_length_53863_cov_29.941918	25453	2	G:0.5	C:0.5
NODE_396_length_53863_cov_29.941918	25620	2	G:0.5	T:0.5
NODE_396_length_53863_cov_29.941918	25632	2	A:0.5	T:0.5
NODE_396_length_53863_cov_29.941918	25918	2	G:0.5	A:0.5
NODE_396_length_53863_cov_29.941918	26268	2	C:0.5	G:0.5
NODE_396_length_53863_cov_29.941918	26417	2	C:0.5	T:0.5
NODE_396_length_53863_cov_29.941918	26935	2	A:0.5	T:0.5
NODE_396_length_53863_cov_29.941918	26944	2	A:0.5	G:0.5
NODE_396_length_53863_cov_29.941918	27839	2	T:0.5	C:0.5
NODE_396_length_53863_cov_29.941918	27984	2	G:0.5	A:0.5
NODE_396_length_53863_cov_29.941918	28867	2	C:0.5	T:0.5
NODE_396_length_53863_cov_29.941918	29232	2	G:0.5	C:0.5
NODE_396_length_53863_cov_29.941918	29809	2	C:0.5	T:0.5
NODE_396_length_53863_cov_29.941918	30199	2	G:0.5	C:0.5
NODE_396_length_53863_cov_29.941918	30245	2	A:0.5	C:0.5
NODE_396_length_53863_cov_29.941918	30258	2	CT:0.5	C:0.5
NODE_396_length_53863_cov_29.941918	30449	2	T:0.5	A:0.5
NODE_396_length_53863_cov_29.941918	30674	2	G:0.5	A:0.5
NODE_396_length_53863_cov_29.941918	30847	2	A:0.5	G:0.5
NODE_396_length_53863_cov_29.941918	31088	2	A:0.5	T:0.5
NODE_396_length_53863_cov_29.941918	31507	2	AATACTCGATT:0.5	A:0.5
NODE_396_length_53863_cov_29.941918	31508	2	ATACTCGATTCTACTCG:0.5	ATACTCG:0.5
NODE_396_length_53863_cov_29.941918	31510	2	A:0.5	G:0.5
NODE_396_length_53863_cov_29.941918	31611	2	T:0.5	C:0.5
NODE_396_length_53863_cov_29.941918	31862	2	C:0.5	A:0.5
NODE_396_length_53863_cov_29.941918	32215	2	T:0.5	G:0.5
NODE_396_length_53863_cov_29.941918	32512	2	A:0.5	G:0.5
NODE_396_length_53863_cov_29.941918	32832	2	T:0.5	C:0.5
NODE_396_length_53863_cov_29.941918	33681	2	G:0.5	A:0.5
NODE_396_length_53863_cov_29.941918	34106	2	G:0.5	T:0.5
NODE_396_length_53863_cov_29.941918	34339	2	A:0.5	G:0.5
NODE_396_length_53863_cov_29.941918	34865	2	G:0.5	C:0.5
NODE_396_length_53863_cov_29.941918	35363	2	G:0.5	T:0.5
NODE_396_length_53863_cov_29.941918	35965	2	T:0.5	C:0.5
NODE_396_length_53863_cov_29.941918	36102	2	G:0.5	A:0.5
NODE_396_length_53863_cov_29.941918	36125	2	C:0.5	T:0.5
NODE_396_length_53863_cov_29.941918	36200	2	T:0.5	C:0.5
NODE_396_length_53863_cov_29.941918	37257	2	C:0.5	T:0.5
NODE_396_length_53863_cov_29.941918	38089	2	A:0.5	T:0.5
NODE_396_length_53863_cov_29.941918	38514	2	A:0.5	G:0.5
NODE_396_length_53863_cov_29.941918	39468	2	T:0.5	C:0.5
NODE_396_length_53863_cov_29.941918	40098	2	G:0.5	A:0.5
NODE_396_length_53863_cov_29.941918	40364	2	A:0.5	G:0.5
NODE_396_length_53863_cov_29.941918	40785	2	C:0.5	T:0.5
NODE_396_length_53863_cov_29.941918	40921	2	T:0.5	C:0.5
NODE_396_length_53863_cov_29.941918	43695	2	A:0.5	C:0.5
NODE_396_length_53863_cov_29.941918	43842	2	C:0.5	T:0.5
NODE_396_length_53863_cov_29.941918	44364	2	T:0.5	C:0.5
NODE_396_length_53863_cov_29.941918	45608	2	C:0.5	T:0.5
NODE_396_length_53863_cov_29.941918	45705	2	G:0.5	A:0.5
NODE_396_length_53863_cov_29.941918	45901	2	T:0.5	A:0.5
NODE_396_length_53863_cov_29.941918	45917	2	TCAACAA:0.5	TCAA:0.5
NODE_396_length_53863_cov_29.941918	45921	2	CAAAAA:0.5	CAA:0.5
NODE_396_length_53863_cov_29.941918	46080	2	A:0.5	C:0.5
NODE_396_length_53863_cov_29.941918	46280	2	C:0.5	G:0.5
NODE_396_length_53863_cov_29.941918	47033	2	G:0.5	A:0.5
NODE_396_length_53863_cov_29.941918	48193	2	G:0.5	A:0.5
NODE_396_length_53863_cov_29.941918	48391	2	G:0.5	C:0.5
NODE_396_length_53863_cov_29.941918	49320	2	A:0.5	C:0.5
NODE_396_length_53863_cov_29.941918	49786	2	T:0.5	C:0.5
NODE_396_length_53863_cov_29.941918	50047	2	T:0.5	C:0.5
NODE_396_length_53863_cov_29.941918	52127	2	T:0.5	C:0.5
NODE_396_length_53863_cov_29.941918	52169	2	C:0.5	T:0.5
NODE_398_length_53556_cov_32.554420	207	2	T:0.5	G:0.5
NODE_398_length_53556_cov_32.554420	425	2	C:0.5	T:0.5
NODE_398_length_53556_cov_32.554420	585	2	A:0.5	T:0.5
NODE_398_length_53556_cov_32.554420	586	2	C:0.5	T:0.5
NODE_398_length_53556_cov_32.554420	650	2	C:0.5	T:0.5
NODE_398_length_53556_cov_32.554420	694	2	C:0.5	T:0.5
NODE_398_length_53556_cov_32.554420	702	2	G:0.5	T:0.5
NODE_398_length_53556_cov_32.554420	2047	2	ACAATATATCCA:0.5	ACA:0.5
NODE_398_length_53556_cov_32.554420	2275	2	G:0.5	A:0.5
NODE_398_length_53556_cov_32.554420	2404	2	A:0.5	C:0.5
NODE_398_length_53556_cov_32.554420	2453	2	G:0.5	A:0.5
NODE_398_length_53556_cov_32.554420	3050	2	G:0.5	A:0.5
NODE_398_length_53556_cov_32.554420	3631	2	T:0.5	C:0.5
NODE_398_length_53556_cov_32.554420	3682	2	A:0.5	T:0.5
NODE_398_length_53556_cov_32.554420	3850	2	G:0.5	A:0.5
NODE_398_length_53556_cov_32.554420	4146	2	T:0.5	A:0.5
NODE_398_length_53556_cov_32.554420	5208	2	G:0.5	A:0.5
NODE_398_length_53556_cov_32.554420	5538	2	A:0.5	G:0.5
NODE_398_length_53556_cov_32.554420	5726	2	C:0.5	T:0.5
NODE_398_length_53556_cov_32.554420	7164	2	A:0.5	G:0.5
NODE_398_length_53556_cov_32.554420	7420	2	C:0.5	G:0.5
NODE_398_length_53556_cov_32.554420	7750	2	G:0.5	A:0.5
NODE_398_length_53556_cov_32.554420	7981	2	T:0.5	G:0.5
NODE_398_length_53556_cov_32.554420	8424	2	A:0.5	G:0.5
NODE_398_length_53556_cov_32.554420	8709	2	G:0.5	C:0.5
NODE_398_length_53556_cov_32.554420	8861	2	A:0.5	G:0.5
NODE_398_length_53556_cov_32.554420	8988	2	G:0.5	C:0.5
NODE_398_length_53556_cov_32.554420	9055	2	C:0.5	T:0.5
NODE_398_length_53556_cov_32.554420	9926	2	T:0.5	C:0.5
NODE_398_length_53556_cov_32.554420	10170	2	A:0.5	G:0.5
NODE_398_length_53556_cov_32.554420	11213	2	C:0.5	T:0.5
NODE_398_length_53556_cov_32.554420	11367	2	A:0.5	G:0.5
NODE_398_length_53556_cov_32.554420	11466	2	C:0.5	G:0.5
NODE_398_length_53556_cov_32.554420	11756	2	C:0.5	T:0.5
NODE_398_length_53556_cov_32.554420	11778	2	CAAGAAGAA:0.5	CAAGAA:0.5
NODE_398_length_53556_cov_32.554420	12433	2	G:0.5	A:0.5
NODE_398_length_53556_cov_32.554420	13297	2	T:0.5	C:0.5
NODE_398_length_53556_cov_32.554420	13305	2	A:0.5	G:0.5
NODE_398_length_53556_cov_32.554420	13537	2	C:0.5	G:0.5
NODE_398_length_53556_cov_32.554420	13572	2	T:0.5	C:0.5
NODE_398_length_53556_cov_32.554420	14383	2	A:0.5	C:0.5
NODE_398_length_53556_cov_32.554420	15583	2	T:0.5	C:0.5
NODE_398_length_53556_cov_32.554420	16219	2	T:0.5	C:0.5
NODE_398_length_53556_cov_32.554420	17315	2	G:0.5	C:0.5
NODE_398_length_53556_cov_32.554420	17675	2	G:0.5	T:0.5
NODE_398_length_53556_cov_32.554420	18203	2	T:0.5	A:0.5
NODE_398_length_53556_cov_32.554420	18668	2	C:0.5	A:0.5
NODE_398_length_53556_cov_32.554420	18676	2	T:0.5	C:0.5
NODE_398_length_53556_cov_32.554420	18678	2	C:0.5	A:0.5
NODE_398_length_53556_cov_32.554420	18802	2	C:0.5	G:0.5
NODE_398_length_53556_cov_32.554420	18862	2	G:0.5	C:0.5
NODE_398_length_53556_cov_32.554420	19102	2	C:0.5	T:0.5
NODE_398_length_53556_cov_32.554420	20251	2	C:0.5	A:0.5
NODE_398_length_53556_cov_32.554420	20533	2	A:0.5	G:0.5
NODE_398_length_53556_cov_32.554420	20960	2	T:0.5	G:0.5
NODE_398_length_53556_cov_32.554420	21132	2	T:0.5	C:0.5
NODE_398_length_53556_cov_32.554420	21147	2	G:0.5	T:0.5
NODE_398_length_53556_cov_32.554420	22050	2	G:0.5	C:0.5
NODE_398_length_53556_cov_32.554420	22560	2	C:0.5	T:0.5
NODE_398_length_53556_cov_32.554420	22766	2	C:0.5	T:0.5
NODE_398_length_53556_cov_32.554420	23713	2	C:0.5	T:0.5
NODE_398_length_53556_cov_32.554420	24029	2	C:0.5	T:0.5
NODE_398_length_53556_cov_32.554420	24176	2	G:0.5	A:0.5
NODE_398_length_53556_cov_32.554420	25842	2	G:0.5	A:0.5
NODE_398_length_53556_cov_32.554420	25854	2	C:0.5	T:0.5
NODE_398_length_53556_cov_32.554420	26136	2	T:0.5	C:0.5
NODE_398_length_53556_cov_32.554420	26364	2	A:0.5	C:0.5
NODE_398_length_53556_cov_32.554420	28071	2	T:0.5	C:0.5
NODE_398_length_53556_cov_32.554420	28727	2	CTGG:0.5	C:0.5
NODE_398_length_53556_cov_32.554420	28728	2	TGGAGGAGG:0.5	TGGAGG:0.5
NODE_398_length_53556_cov_32.554420	29500	2	G:0.5	A:0.5
NODE_398_length_53556_cov_32.554420	30169	2	G:0.5	A:0.5
NODE_398_length_53556_cov_32.554420	30201	2	G:0.5	T:0.5
NODE_398_length_53556_cov_32.554420	33684	2	A:0.5	G:0.5
NODE_398_length_53556_cov_32.554420	34834	2	G:0.5	C:0.5
NODE_398_length_53556_cov_32.554420	35671	2	C:0.5	T:0.5
NODE_398_length_53556_cov_32.554420	35850	2	G:0.5	C:0.5
NODE_398_length_53556_cov_32.554420	36783	2	C:0.5	T:0.5
NODE_398_length_53556_cov_32.554420	37055	2	C:0.5	G:0.5
NODE_398_length_53556_cov_32.554420	37062	2	T:0.5	G:0.5
NODE_398_length_53556_cov_32.554420	39080	2	A:0.5	G:0.5
NODE_398_length_53556_cov_32.554420	39488	2	C:0.5	T:0.5
NODE_398_length_53556_cov_32.554420	40056	2	C:0.5	T:0.5
NODE_398_length_53556_cov_32.554420	40446	2	A:0.5	T:0.5
NODE_398_length_53556_cov_32.554420	40816	2	C:0.5	T:0.5
NODE_398_length_53556_cov_32.554420	40937	2	C:0.5	T:0.5
NODE_398_length_53556_cov_32.554420	41364	2	C:0.5	T:0.5
NODE_398_length_53556_cov_32.554420	41619	2	G:0.5	C:0.5
NODE_398_length_53556_cov_32.554420	42047	2	TGAGG:0.5	TGAGGAGG:0.5
NODE_398_length_53556_cov_32.554420	42744	2	G:0.5	C:0.5
NODE_398_length_53556_cov_32.554420	42800	2	T:0.5	A:0.5
NODE_398_length_53556_cov_32.554420	43191	2	G:0.5	A:0.5
NODE_398_length_53556_cov_32.554420	43722	2	A:0.5	G:0.5
NODE_398_length_53556_cov_32.554420	45068	2	T:0.5	C:0.5
NODE_398_length_53556_cov_32.554420	45736	2	TGGGGGGG:0.5	TGGGGGGGGGG:0.5
NODE_398_length_53556_cov_32.554420	47140	2	T:0.5	C:0.5
NODE_398_length_53556_cov_32.554420	49206	2	A:0.5	AC:0.5
NODE_398_length_53556_cov_32.554420	49207	2	A:0.5	C:0.5
NODE_398_length_53556_cov_32.554420	50020	2	A:0.5	G:0.5
NODE_398_length_53556_cov_32.554420	50649	2	A:0.5	G:0.5
NODE_398_length_53556_cov_32.554420	50929	2	G:0.5	A:0.5
NODE_398_length_53556_cov_32.554420	51312	2	T:0.5	C:0.5
NODE_398_length_53556_cov_32.554420	51741	2	C:0.5	T:0.5
NODE_398_length_53556_cov_32.554420	51939	2	C:0.5	T:0.5
NODE_398_length_53556_cov_32.554420	52215	2	G:0.5	A:0.5
NODE_399_length_53522_cov_30.017993	521	2	G:0.5	A:0.5
NODE_399_length_53522_cov_30.017993	1116	2	C:0.5	T:0.5
NODE_399_length_53522_cov_30.017993	1253	2	A:0.5	C:0.5
NODE_399_length_53522_cov_30.017993	1480	2	A:0.5	G:0.5
NODE_399_length_53522_cov_30.017993	2228	2	TAGTCA:0.5	TA:0.5
NODE_399_length_53522_cov_30.017993	2230	2	GTCAATCA:0.5	GTCA:0.5
NODE_399_length_53522_cov_30.017993	2695	2	G:0.5	A:0.5
NODE_399_length_53522_cov_30.017993	2801	2	C:0.5	A:0.5
NODE_399_length_53522_cov_30.017993	2871	2	G:0.5	T:0.5
NODE_399_length_53522_cov_30.017993	3244	2	G:0.5	C:0.5
NODE_399_length_53522_cov_30.017993	4291	2	G:0.5	A:0.5
NODE_399_length_53522_cov_30.017993	4683	2	G:0.5	A:0.5
NODE_399_length_53522_cov_30.017993	5208	2	G:0.5	T:0.5
NODE_399_length_53522_cov_30.017993	5750	2	G:0.5	A:0.5
NODE_399_length_53522_cov_30.017993	5961	2	C:0.5	T:0.5
NODE_399_length_53522_cov_30.017993	7258	2	G:0.5	A:0.5
NODE_399_length_53522_cov_30.017993	8803	2	A:0.5	C:0.5
NODE_399_length_53522_cov_30.017993	8808	2	A:0.5	G:0.5
NODE_399_length_53522_cov_30.017993	9498	2	G:0.5	A:0.5
NODE_399_length_53522_cov_30.017993	10391	2	G:0.5	A:0.5
NODE_399_length_53522_cov_30.017993	10701	2	T:0.5	C:0.5
NODE_399_length_53522_cov_30.017993	11264	2	G:0.5	A:0.5
NODE_399_length_53522_cov_30.017993	11300	2	T:0.5	G:0.5
NODE_399_length_53522_cov_30.017993	12118	2	C:0.5	T:0.5
NODE_399_length_53522_cov_30.017993	12902	2	G:0.5	A:0.5
NODE_399_length_53522_cov_30.017993	13974	2	C:0.5	A:0.5
NODE_399_length_53522_cov_30.017993	14544	2	A:0.5	G:0.5
NODE_399_length_53522_cov_30.017993	14590	2	G:0.5	A:0.5
NODE_399_length_53522_cov_30.017993	14731	2	G:0.5	T:0.5
NODE_399_length_53522_cov_30.017993	15166	2	T:0.5	C:0.5
NODE_399_length_53522_cov_30.017993	16347	2	A:0.5	G:0.5
NODE_399_length_53522_cov_30.017993	16575	2	T:0.5	C:0.5
NODE_399_length_53522_cov_30.017993	16921	2	A:0.5	G:0.5
NODE_399_length_53522_cov_30.017993	17602	2	T:0.5	G:0.5
NODE_399_length_53522_cov_30.017993	18212	2	C:0.5	A:0.5
NODE_399_length_53522_cov_30.017993	18922	2	G:0.5	C:0.5
NODE_399_length_53522_cov_30.017993	19340	2	G:0.5	A:0.5
NODE_399_length_53522_cov_30.017993	20011	2	T:0.5	G:0.5
NODE_399_length_53522_cov_30.017993	20390	2	A:0.5	G:0.5
NODE_399_length_53522_cov_30.017993	20650	2	A:0.5	C:0.5
NODE_399_length_53522_cov_30.017993	21892	2	G:0.5	A:0.5
NODE_399_length_53522_cov_30.017993	22306	2	A:0.5	G:0.5
NODE_399_length_53522_cov_30.017993	24263	2	C:0.5	A:0.5
NODE_399_length_53522_cov_30.017993	24475	2	T:0.5	C:0.5
NODE_399_length_53522_cov_30.017993	24908	2	G:0.5	A:0.5
NODE_399_length_53522_cov_30.017993	24911	2	G:0.5	T:0.5
NODE_399_length_53522_cov_30.017993	24922	2	A:0.5	T:0.5
NODE_399_length_53522_cov_30.017993	24928	2	T:0.5	C:0.5
NODE_399_length_53522_cov_30.017993	25007	2	T:0.5	C:0.5
NODE_399_length_53522_cov_30.017993	25053	2	G:0.5	C:0.5
NODE_399_length_53522_cov_30.017993	25636	2	C:0.5	G:0.5
NODE_399_length_53522_cov_30.017993	25722	2	A:0.5	G:0.5
NODE_399_length_53522_cov_30.017993	26010	2	G:0.5	A:0.5
NODE_399_length_53522_cov_30.017993	26019	2	C:0.5	T:0.5
NODE_399_length_53522_cov_30.017993	26035	2	A:0.5	G:0.5
NODE_399_length_53522_cov_30.017993	26074	2	C:0.5	A:0.5
NODE_399_length_53522_cov_30.017993	26908	2	G:0.5	A:0.5
NODE_399_length_53522_cov_30.017993	27028	2	T:0.5	A:0.5
NODE_399_length_53522_cov_30.017993	27577	2	G:0.5	T:0.5
NODE_399_length_53522_cov_30.017993	27965	2	G:0.5	T:0.5
NODE_399_length_53522_cov_30.017993	28201	2	G:0.5	C:0.5
NODE_399_length_53522_cov_30.017993	28570	2	A:0.5	G:0.5
NODE_399_length_53522_cov_30.017993	29296	2	C:0.5	T:0.5
NODE_399_length_53522_cov_30.017993	29331	2	T:0.5	C:0.5
NODE_399_length_53522_cov_30.017993	29735	2	C:0.5	T:0.5
NODE_399_length_53522_cov_30.017993	29795	2	TGTCAGTAATTTAATAGTCAGTAATTTAATAGTCAGTA:0.5	TGTCAGTAATTTAATAGTCAGTA:0.5
NODE_399_length_53522_cov_30.017993	29983	2	A:0.5	G:0.5
NODE_399_length_53522_cov_30.017993	30226	2	T:0.5	C:0.5
NODE_399_length_53522_cov_30.017993	30347	2	T:0.5	A:0.5
NODE_399_length_53522_cov_30.017993	30813	2	T:0.5	A:0.5
NODE_399_length_53522_cov_30.017993	32416	2	GGGCAGGAGCGGCCCCGGCAGGAGCGGCCCCGGCAGGAGCGGCCCCGGCAGGAGCGG:0.5	GGGCAGGAGCGGCCCCGGCAGGAGCGG:0.5
NODE_399_length_53522_cov_30.017993	32483	2	AGGGGCGCCAAAAGCAGCAGAGCCAGCAGCTGGGGCGCCAAAAGCAGCAGAGCCAGCAGCTGGGGC:0.5	AGGGGCGCCAAAAGCAGCAGAGCCAGCAGCTGGGGC:0.5
NODE_399_length_53522_cov_30.017993	32513	2	T:0.5	A:0.5
NODE_399_length_53522_cov_30.017993	32569	2	GAGCGGCAGCTCAGCCAGCAGCGGCAGCTCAGCCAGCAGCGGCAGCTCAGCCAGCAGCGGCAGCTCAGCCAGCAGCGGCAGCTCAGCCAGCAGCGGCAGCTCAGCCAGCAGC:0	GAGCGGCAGCTCAGCCAGCAGCGGCAGCTCAGCCAGCAGCGGCAGCTCAGCCAGCAGCGGCAGCTCAGCCAGCAGC:1
NODE_399_length_53522_cov_30.017993	32903	2	T:0.5	C:0.5
NODE_399_length_53522_cov_30.017993	33737	2	A:0.5	G:0.5
NODE_399_length_53522_cov_30.017993	34122	2	C:0.5	A:0.5
NODE_399_length_53522_cov_30.017993	34331	2	CCTCTCTCTC:0.5	CCTCTCTC:0.5
NODE_399_length_53522_cov_30.017993	34546	2	CGAGAGAGAGAGAGAGAG:0.5	CGAGAGAGAGAGAGAGAGAG:0.5
NODE_399_length_53522_cov_30.017993	34684	2	A:0.5	G:0.5
NODE_399_length_53522_cov_30.017993	34792	2	T:0.5	C:0.5
NODE_399_length_53522_cov_30.017993	34796	2	A:0.5	G:0.5
NODE_399_length_53522_cov_30.017993	35126	2	C:0.5	T:0.5
NODE_399_length_53522_cov_30.017993	35161	2	G:0.5	A:0.5
NODE_399_length_53522_cov_30.017993	35182	2	A:0.5	T:0.5
NODE_399_length_53522_cov_30.017993	37587	2	A:0.5	G:0.5
NODE_399_length_53522_cov_30.017993	38505	2	A:0.5	T:0.5
NODE_399_length_53522_cov_30.017993	39033	2	A:0.5	G:0.5
NODE_399_length_53522_cov_30.017993	39164	2	T:0.5	G:0.5
NODE_399_length_53522_cov_30.017993	40193	2	T:0.5	G:0.5
NODE_399_length_53522_cov_30.017993	42023	2	C:0.5	T:0.5
NODE_399_length_53522_cov_30.017993	42507	2	A:0.5	C:0.5
NODE_399_length_53522_cov_30.017993	43361	2	ACTTGGAGTG:0.5	A:0.5
NODE_399_length_53522_cov_30.017993	43362	2	CTTGGAGTGA:0.5	C:0.5
NODE_399_length_53522_cov_30.017993	43363	2	TTGGAGTGAGTG:0.5	TTG:0.5
NODE_399_length_53522_cov_30.017993	43483	2	AG:0.5	AGG:0.5
NODE_399_length_53522_cov_30.017993	44908	2	G:0.5	A:0.5
NODE_399_length_53522_cov_30.017993	45654	2	C:0.5	G:0.5
NODE_399_length_53522_cov_30.017993	45673	2	C:0.5	T:0.5
NODE_399_length_53522_cov_30.017993	46240	2	G:0.5	A:0.5
NODE_399_length_53522_cov_30.017993	46430	2	G:0.5	A:0.5
NODE_399_length_53522_cov_30.017993	46681	2	G:0.5	A:0.5
NODE_399_length_53522_cov_30.017993	47297	2	G:0.5	A:0.5
NODE_399_length_53522_cov_30.017993	48248	2	T:0.5	C:0.5
NODE_399_length_53522_cov_30.017993	48327	2	C:0.5	T:0.5
NODE_399_length_53522_cov_30.017993	48618	2	G:0.5	A:0.5
NODE_399_length_53522_cov_30.017993	48669	2	C:0.5	G:0.5
NODE_399_length_53522_cov_30.017993	49884	2	A:0.5	G:0.5
NODE_399_length_53522_cov_30.017993	51133	2	A:0.5	G:0.5
NODE_399_length_53522_cov_30.017993	52835	2	G:0.5	A:0.5
NODE_399_length_53522_cov_30.017993	53182	2	T:0.5	C:0.5
NODE_399_length_53522_cov_30.017993	53407	2	ATATTA:0.5	ATATTATTA:0.5
NODE_399_length_53522_cov_30.017993	53410	2	TTAATAATAATAATAATAATAATAA:0.5	TTAATAATAATAATAATAATAATAATAA:0.5
NODE_4008_length_9100_cov_37.487262	246	2	G:0.5	T:0.5
NODE_4008_length_9100_cov_37.487262	477	2	G:0.5	T:0.5
NODE_4008_length_9100_cov_37.487262	784	2	G:0.5	C:0.5
NODE_4008_length_9100_cov_37.487262	923	2	G:0.5	A:0.5
NODE_4008_length_9100_cov_37.487262	960	2	T:0.5	C:0.5
NODE_4008_length_9100_cov_37.487262	1486	2	C:0.5	T:0.5
NODE_4008_length_9100_cov_37.487262	1887	2	G:0.5	T:0.5
NODE_4008_length_9100_cov_37.487262	2046	2	G:0.5	T:0.5
NODE_4008_length_9100_cov_37.487262	2209	2	T:0.5	C:0.5
NODE_4008_length_9100_cov_37.487262	2310	2	T:0.5	C:0.5
NODE_4008_length_9100_cov_37.487262	3168	2	T:0.5	C:0.5
NODE_4008_length_9100_cov_37.487262	3562	2	T:0.5	C:0.5
NODE_4008_length_9100_cov_37.487262	5262	2	G:0.5	A:0.5
NODE_4008_length_9100_cov_37.487262	5544	2	TAAGAAGAAGAA:0.5	TAAGAAGAA:0.5
NODE_4008_length_9100_cov_37.487262	6398	2	A:0.5	G:0.5
NODE_4008_length_9100_cov_37.487262	6732	2	T:0.5	C:0.5
NODE_4008_length_9100_cov_37.487262	6889	2	C:0.5	T:0.5
NODE_4008_length_9100_cov_37.487262	7188	2	G:0.5	A:0.5
NODE_4008_length_9100_cov_37.487262	8214	2	T:0.5	G:0.5
NODE_4008_length_9100_cov_37.487262	8607	2	G:0.5	C:0.5
NODE_4008_length_9100_cov_37.487262	8622	2	T:0.5	C:0.5
NODE_4008_length_9100_cov_37.487262	8630	2	C:0.5	T:0.5
NODE_4008_length_9100_cov_37.487262	8746	2	A:0.5	G:0.5
NODE_403_length_53278_cov_31.203359	87	2	AATTAAACGAATTAAATGGATTAAA:0.5	AATTAAACGAATTAAATGGATTAAACGAATTAAATGGATTAAA:0.5
NODE_403_length_53278_cov_31.203359	90	2	TAAACGAATTAAATGGAT:0.5	TAAACGAATTAAATGGATAAAACGAATTAAATGGAT:0.5
NODE_403_length_53278_cov_31.203359	101	2	AATGGATTAAA:0.5	AATGGATTAAACGAATTACATGGATTAAA:0.5
NODE_403_length_53278_cov_31.203359	300	2	C:0.5	T:0.5
NODE_403_length_53278_cov_31.203359	2138	2	G:0.5	A:0.5
NODE_403_length_53278_cov_31.203359	2435	2	G:0.5	A:0.5
NODE_403_length_53278_cov_31.203359	3075	2	G:0.5	A:0.5
NODE_403_length_53278_cov_31.203359	3379	2	G:0.5	C:0.5
NODE_403_length_53278_cov_31.203359	4198	2	G:0.5	A:0.5
NODE_403_length_53278_cov_31.203359	4375	2	C:0.5	T:0.5
NODE_403_length_53278_cov_31.203359	4611	2	C:0.5	T:0.5
NODE_403_length_53278_cov_31.203359	4894	2	T:0.5	C:0.5
NODE_403_length_53278_cov_31.203359	5030	2	A:0.5	G:0.5
NODE_403_length_53278_cov_31.203359	5423	2	C:0.5	G:0.5
NODE_403_length_53278_cov_31.203359	6084	2	C:0.5	T:0.5
NODE_403_length_53278_cov_31.203359	7661	2	A:0.5	T:0.5
NODE_403_length_53278_cov_31.203359	7793	2	A:0.5	G:0.5
NODE_403_length_53278_cov_31.203359	7810	2	C:0.5	T:0.5
NODE_403_length_53278_cov_31.203359	8174	2	A:0.5	T:0.5
NODE_403_length_53278_cov_31.203359	8237	2	C:0.5	T:0.5
NODE_403_length_53278_cov_31.203359	8489	2	C:0.5	A:0.5
NODE_403_length_53278_cov_31.203359	8798	2	C:0.5	G:0.5
NODE_403_length_53278_cov_31.203359	10525	2	T:0.5	A:0.5
NODE_403_length_53278_cov_31.203359	12429	2	T:0.5	G:0.5
NODE_403_length_53278_cov_31.203359	13594	2	T:0.5	A:0.5
NODE_403_length_53278_cov_31.203359	14803	2	A:0.5	G:0.5
NODE_403_length_53278_cov_31.203359	14821	2	C:0.5	T:0.5
NODE_403_length_53278_cov_31.203359	14910	2	G:0.5	T:0.5
NODE_403_length_53278_cov_31.203359	16020	2	TCTCCT:0.5	TCT:0.5
NODE_403_length_53278_cov_31.203359	16376	2	ACCTTCTCC:0.5	ACC:0.5
NODE_403_length_53278_cov_31.203359	16379	2	TTCTCCATCTCCATCTCCATCTCCATCTCCATCTCCA:0.5	TTCTCCATCTCCATCTCCATCTCCATCTCCA:0.5
NODE_403_length_53278_cov_31.203359	16419	2	T:0.5	C:0.5
NODE_403_length_53278_cov_31.203359	16983	2	G:0.5	T:0.5
NODE_403_length_53278_cov_31.203359	17241	2	A:0.5	G:0.5
NODE_403_length_53278_cov_31.203359	18460	2	G:0.5	A:0.5
NODE_403_length_53278_cov_31.203359	18969	2	T:0.5	C:0.5
NODE_403_length_53278_cov_31.203359	19926	2	G:0.5	T:0.5
NODE_403_length_53278_cov_31.203359	21219	2	G:0.5	A:0.5
NODE_403_length_53278_cov_31.203359	22042	2	G:0.5	T:0.5
NODE_403_length_53278_cov_31.203359	22564	2	GTTCT:0.5	GT:0.5
NODE_403_length_53278_cov_31.203359	22566	2	TCTCCT:0.5	TCT:0.5
NODE_403_length_53278_cov_31.203359	23212	2	T:0.5	C:0.5
NODE_403_length_53278_cov_31.203359	23450	2	T:0.5	C:0.5
NODE_403_length_53278_cov_31.203359	23715	2	G:0.5	A:0.5
NODE_403_length_53278_cov_31.203359	24052	2	G:0.5	A:0.5
NODE_403_length_53278_cov_31.203359	24139	2	T:0.5	C:0.5
NODE_403_length_53278_cov_31.203359	24507	2	G:0.5	A:0.5
NODE_403_length_53278_cov_31.203359	24638	2	GGCCGAGCCGAGCCGAGCCGAGCCGAGCCGA:0.5	GGCCGAGCCGAGCCGAGCCGAGCCGA:0.5
NODE_403_length_53278_cov_31.203359	24664	2	GCCGAT:0.5	G:0.5
NODE_403_length_53278_cov_31.203359	25391	2	G:0.5	A:0.5
NODE_403_length_53278_cov_31.203359	25576	2	T:0.5	C:0.5
NODE_403_length_53278_cov_31.203359	25757	2	A:0.5	G:0.5
NODE_403_length_53278_cov_31.203359	25838	2	G:0.5	A:0.5
NODE_403_length_53278_cov_31.203359	25851	2	T:0.5	C:0.5
NODE_403_length_53278_cov_31.203359	25972	2	G:0.5	A:0.5
NODE_403_length_53278_cov_31.203359	27592	2	T:0.5	C:0.5
NODE_403_length_53278_cov_31.203359	29710	2	GAGAAGA:0.5	GAGA:0.5
NODE_403_length_53278_cov_31.203359	29714	2	AGAG:0.5	A:0.5
NODE_403_length_53278_cov_31.203359	29717	2	G:0.5	A:0.5
NODE_403_length_53278_cov_31.203359	31278	2	C:0.5	T:0.5
NODE_403_length_53278_cov_31.203359	31968	2	A:0.5	T:0.5
NODE_403_length_53278_cov_31.203359	36828	2	T:0.5	A:0.5
NODE_403_length_53278_cov_31.203359	36936	2	C:0.5	T:0.5
NODE_403_length_53278_cov_31.203359	37108	2	C:0.5	T:0.5
NODE_403_length_53278_cov_31.203359	40567	2	G:0.5	C:0.5
NODE_403_length_53278_cov_31.203359	41721	2	A:0.5	T:0.5
NODE_403_length_53278_cov_31.203359	42179	2	G:0.5	T:0.5
NODE_403_length_53278_cov_31.203359	42180	2	A:0.5	G:0.5
NODE_403_length_53278_cov_31.203359	42758	2	GCTCTCTCTCTCTCT:0.5	GCTCTCTCTCTCT:0.5
NODE_403_length_53278_cov_31.203359	42763	2	C:0.5	T:0.5
NODE_403_length_53278_cov_31.203359	43226	2	G:0.5	C:0.5
NODE_403_length_53278_cov_31.203359	43608	2	G:0.5	A:0.5
NODE_403_length_53278_cov_31.203359	44195	2	C:0.5	T:0.5
NODE_403_length_53278_cov_31.203359	45656	2	G:0.5	A:0.5
NODE_403_length_53278_cov_31.203359	46162	2	C:0.5	T:0.5
NODE_403_length_53278_cov_31.203359	46942	2	A:0.5	G:0.5
NODE_403_length_53278_cov_31.203359	47081	2	A:0.5	G:0.5
NODE_403_length_53278_cov_31.203359	47658	2	T:0.5	C:0.5
NODE_403_length_53278_cov_31.203359	47735	2	T:0.5	C:0.5
NODE_403_length_53278_cov_31.203359	47828	2	G:0.5	A:0.5
NODE_403_length_53278_cov_31.203359	49118	2	T:0.5	C:0.5
NODE_403_length_53278_cov_31.203359	49245	2	T:0.5	G:0.5
NODE_403_length_53278_cov_31.203359	49412	2	G:0.5	A:0.5
NODE_403_length_53278_cov_31.203359	50050	2	T:0.5	C:0.5
NODE_403_length_53278_cov_31.203359	50286	2	AGC:0.5	AGGGC:0.5
NODE_403_length_53278_cov_31.203359	50643	2	G:0.5	A:0.5
NODE_403_length_53278_cov_31.203359	50649	2	C:0.5	T:0.5
NODE_403_length_53278_cov_31.203359	50670	2	C:0.5	A:0.5
NODE_403_length_53278_cov_31.203359	51605	2	A:0.5	G:0.5
NODE_403_length_53278_cov_31.203359	52048	2	C:0.5	A:0.5
NODE_403_length_53278_cov_31.203359	52100	2	C:0.5	T:0.5
NODE_403_length_53278_cov_31.203359	52776	2	C:0.5	A:0.5
NODE_405_length_53200_cov_30.201548	259	2	T:0.5	C:0.5
NODE_405_length_53200_cov_30.201548	345	2	C:0.5	T:0.5
NODE_405_length_53200_cov_30.201548	1006	2	T:0.5	C:0.5
NODE_405_length_53200_cov_30.201548	1348	2	A:0.5	G:0.5
NODE_405_length_53200_cov_30.201548	3058	2	A:0.5	G:0.5
NODE_405_length_53200_cov_30.201548	3593	2	CTTATATT:0.5	CTT:0.5
NODE_405_length_53200_cov_30.201548	3788	2	G:0.5	C:0.5
NODE_405_length_53200_cov_30.201548	3920	2	C:0.5	G:0.5
NODE_405_length_53200_cov_30.201548	3970	2	G:0.5	A:0.5
NODE_405_length_53200_cov_30.201548	4223	2	N:0	G:1
NODE_405_length_53200_cov_30.201548	4638	2	A:0.5	G:0.5
NODE_405_length_53200_cov_30.201548	4900	2	TTGTG:0.5	TTG:0.5
NODE_405_length_53200_cov_30.201548	4944	2	G:0.5	A:0.5
NODE_405_length_53200_cov_30.201548	5783	2	G:0.5	C:0.5
NODE_405_length_53200_cov_30.201548	5856	2	C:0.5	G:0.5
NODE_405_length_53200_cov_30.201548	6040	2	G:0.5	T:0.5
NODE_405_length_53200_cov_30.201548	7593	2	T:0.5	C:0.5
NODE_405_length_53200_cov_30.201548	7619	2	A:0.5	G:0.5
NODE_405_length_53200_cov_30.201548	7980	2	C:0.5	G:0.5
NODE_405_length_53200_cov_30.201548	8060	2	A:0.5	T:0.5
NODE_405_length_53200_cov_30.201548	8668	2	C:0.5	G:0.5
NODE_405_length_53200_cov_30.201548	8828	2	A:0.5	G:0.5
NODE_405_length_53200_cov_30.201548	8937	2	G:0.5	A:0.5
NODE_405_length_53200_cov_30.201548	9265	2	G:0.5	A:0.5
NODE_405_length_53200_cov_30.201548	9317	2	C:0.5	T:0.5
NODE_405_length_53200_cov_30.201548	9320	2	T:0.5	C:0.5
NODE_405_length_53200_cov_30.201548	9321	2	T:0.5	C:0.5
NODE_405_length_53200_cov_30.201548	9327	2	A:0.5	G:0.5
NODE_405_length_53200_cov_30.201548	9901	2	T:0.5	C:0.5
NODE_405_length_53200_cov_30.201548	10057	2	C:0.5	A:0.5
NODE_405_length_53200_cov_30.201548	10156	2	C:0.5	T:0.5
NODE_405_length_53200_cov_30.201548	10211	2	C:0.5	T:0.5
NODE_405_length_53200_cov_30.201548	10240	2	A:0.5	T:0.5
NODE_405_length_53200_cov_30.201548	10605	2	G:0.5	A:0.5
NODE_405_length_53200_cov_30.201548	13394	2	C:0.5	T:0.5
NODE_405_length_53200_cov_30.201548	13775	2	C:0.5	T:0.5
NODE_405_length_53200_cov_30.201548	14301	2	C:0.5	T:0.5
NODE_405_length_53200_cov_30.201548	14836	2	G:0.5	A:0.5
NODE_405_length_53200_cov_30.201548	14837	2	T:0.5	A:0.5
NODE_405_length_53200_cov_30.201548	15300	2	C:0.5	T:0.5
NODE_405_length_53200_cov_30.201548	16054	2	G:0.5	A:0.5
NODE_405_length_53200_cov_30.201548	16207	2	C:0.5	A:0.5
NODE_405_length_53200_cov_30.201548	16326	2	T:0.5	C:0.5
NODE_405_length_53200_cov_30.201548	18003	2	T:0.5	A:0.5
NODE_405_length_53200_cov_30.201548	18716	2	A:0.5	C:0.5
NODE_405_length_53200_cov_30.201548	19128	2	AATGATGATGATGAT:0.5	AATGATGATGATGATGAT:0.5
NODE_405_length_53200_cov_30.201548	19140	2	GATCATCATCATTATCATCATCATCATCATCAT:0.5	GATCATCATCATCATTATCATCATCATCATCATCAT:0.5
NODE_405_length_53200_cov_30.201548	19143	2	CAT:0.5	CATAAT:0.5
NODE_405_length_53200_cov_30.201548	19385	2	C:0.5	T:0.5
NODE_405_length_53200_cov_30.201548	20231	2	C:0.5	T:0.5
NODE_405_length_53200_cov_30.201548	21441	2	C:0.5	G:0.5
NODE_405_length_53200_cov_30.201548	21596	2	T:0.5	G:0.5
NODE_405_length_53200_cov_30.201548	22973	2	G:0.5	A:0.5
NODE_405_length_53200_cov_30.201548	23452	2	T:0.5	C:0.5
NODE_405_length_53200_cov_30.201548	23453	2	T:0.5	C:0.5
NODE_405_length_53200_cov_30.201548	24466	2	G:0.5	A:0.5
NODE_405_length_53200_cov_30.201548	24512	2	C:0.5	T:0.5
NODE_405_length_53200_cov_30.201548	24948	2	G:0.5	A:0.5
NODE_405_length_53200_cov_30.201548	25007	2	G:0.5	A:0.5
NODE_405_length_53200_cov_30.201548	25259	2	C:0.5	A:0.5
NODE_405_length_53200_cov_30.201548	25688	2	G:0.5	T:0.5
NODE_405_length_53200_cov_30.201548	26027	2	A:0.5	G:0.5
NODE_405_length_53200_cov_30.201548	26118	2	G:0.5	A:0.5
NODE_405_length_53200_cov_30.201548	26133	2	C:0.5	T:0.5
NODE_405_length_53200_cov_30.201548	26138	2	G:0.5	A:0.5
NODE_405_length_53200_cov_30.201548	26144	2	A:0.5	G:0.5
NODE_405_length_53200_cov_30.201548	27661	2	C:0.5	G:0.5
NODE_405_length_53200_cov_30.201548	28408	2	G:0.5	C:0.5
NODE_405_length_53200_cov_30.201548	28423	2	G:0.5	A:0.5
NODE_405_length_53200_cov_30.201548	28464	2	C:0.5	T:0.5
NODE_405_length_53200_cov_30.201548	28729	2	C:0.5	T:0.5
NODE_405_length_53200_cov_30.201548	30136	2	C:0.5	G:0.5
NODE_405_length_53200_cov_30.201548	30145	2	A:0.5	G:0.5
NODE_405_length_53200_cov_30.201548	30151	2	T:0.5	C:0.5
NODE_405_length_53200_cov_30.201548	30160	2	C:0.5	A:0.5
NODE_405_length_53200_cov_30.201548	30177	2	T:0.5	A:0.5
NODE_405_length_53200_cov_30.201548	30185	2	T:0.5	G:0.5
NODE_405_length_53200_cov_30.201548	30225	2	T:0.5	A:0.5
NODE_405_length_53200_cov_30.201548	30297	2	G:0.5	A:0.5
NODE_405_length_53200_cov_30.201548	30329	2	C:0.5	T:0.5
NODE_405_length_53200_cov_30.201548	30331	2	C:0.5	A:0.5
NODE_405_length_53200_cov_30.201548	30379	2	A:0.5	G:0.5
NODE_405_length_53200_cov_30.201548	30396	2	G:0.5	C:0.5
NODE_405_length_53200_cov_30.201548	30398	2	C:0.5	G:0.5
NODE_405_length_53200_cov_30.201548	30402	2	T:0.5	C:0.5
NODE_405_length_53200_cov_30.201548	30496	2	C:0.5	T:0.5
NODE_405_length_53200_cov_30.201548	31040	2	T:0.5	C:0.5
NODE_405_length_53200_cov_30.201548	31688	2	A:0.5	C:0.5
NODE_405_length_53200_cov_30.201548	31795	2	T:0.5	C:0.5
NODE_405_length_53200_cov_30.201548	33250	2	ACCC:0.5	ACC:0.5
NODE_405_length_53200_cov_30.201548	33907	2	T:0.5	C:0.5
NODE_405_length_53200_cov_30.201548	34000	2	G:0.5	A:0.5
NODE_405_length_53200_cov_30.201548	34794	2	C:0.5	A:0.5
NODE_405_length_53200_cov_30.201548	34895	2	T:0.5	C:0.5
NODE_405_length_53200_cov_30.201548	34986	2	T:0.5	C:0.5
NODE_405_length_53200_cov_30.201548	35003	2	T:0.5	A:0.5
NODE_405_length_53200_cov_30.201548	35018	2	C:0.5	A:0.5
NODE_405_length_53200_cov_30.201548	35022	2	C:0.5	T:0.5
NODE_405_length_53200_cov_30.201548	35095	2	C:0.5	T:0.5
NODE_405_length_53200_cov_30.201548	35192	2	G:0.5	C:0.5
NODE_405_length_53200_cov_30.201548	35471	2	G:0.5	A:0.5
NODE_405_length_53200_cov_30.201548	35481	2	G:0.5	A:0.5
NODE_405_length_53200_cov_30.201548	35555	2	C:0.5	T:0.5
NODE_405_length_53200_cov_30.201548	35733	2	G:0.5	A:0.5
NODE_405_length_53200_cov_30.201548	36120	2	G:0.5	A:0.5
NODE_405_length_53200_cov_30.201548	36389	2	A:0.5	G:0.5
NODE_405_length_53200_cov_30.201548	36680	2	T:0.5	A:0.5
NODE_405_length_53200_cov_30.201548	37498	2	A:0.5	G:0.5
NODE_405_length_53200_cov_30.201548	37905	2	G:0.5	C:0.5
NODE_405_length_53200_cov_30.201548	39046	2	A:0.5	G:0.5
NODE_405_length_53200_cov_30.201548	39983	2	T:0.5	A:0.5
NODE_405_length_53200_cov_30.201548	40320	2	G:0.5	C:0.5
NODE_405_length_53200_cov_30.201548	40512	2	T:0.5	C:0.5
NODE_405_length_53200_cov_30.201548	40796	2	A:0.5	T:0.5
NODE_405_length_53200_cov_30.201548	40847	2	A:0.5	G:0.5
NODE_405_length_53200_cov_30.201548	40852	2	T:0.5	C:0.5
NODE_405_length_53200_cov_30.201548	40861	2	T:0.5	A:0.5
NODE_405_length_53200_cov_30.201548	41028	2	G:0.5	A:0.5
NODE_405_length_53200_cov_30.201548	41056	2	T:0.5	A:0.5
NODE_405_length_53200_cov_30.201548	41071	2	C:0.5	T:0.5
NODE_405_length_53200_cov_30.201548	41073	2	A:0.5	G:0.5
NODE_405_length_53200_cov_30.201548	41078	2	T:0.5	C:0.5
NODE_405_length_53200_cov_30.201548	41081	2	A:0.5	G:0.5
NODE_405_length_53200_cov_30.201548	41098	2	C:0.5	T:0.5
NODE_405_length_53200_cov_30.201548	41108	2	G:0.5	C:0.5
NODE_405_length_53200_cov_30.201548	41138	2	A:0.5	G:0.5
NODE_405_length_53200_cov_30.201548	41150	2	A:0.5	G:0.5
NODE_405_length_53200_cov_30.201548	41155	2	A:0.5	G:0.5
NODE_405_length_53200_cov_30.201548	41156	2	A:0.5	G:0.5
NODE_405_length_53200_cov_30.201548	41169	2	C:0.5	A:0.5
NODE_405_length_53200_cov_30.201548	41178	2	T:0.5	C:0.5
NODE_405_length_53200_cov_30.201548	41423	2	G:0.5	A:0.5
NODE_405_length_53200_cov_30.201548	41572	2	A:0.5	C:0.5
NODE_405_length_53200_cov_30.201548	41583	2	C:0.5	T:0.5
NODE_405_length_53200_cov_30.201548	41605	2	A:0.5	G:0.5
NODE_405_length_53200_cov_30.201548	41608	2	T:0.5	G:0.5
NODE_405_length_53200_cov_30.201548	41818	2	A:0.5	C:0.5
NODE_405_length_53200_cov_30.201548	42669	2	T:0.5	C:0.5
NODE_405_length_53200_cov_30.201548	42692	2	T:0.5	G:0.5
NODE_405_length_53200_cov_30.201548	42697	2	A:0.5	G:0.5
NODE_405_length_53200_cov_30.201548	42754	2	G:0.5	A:0.5
NODE_405_length_53200_cov_30.201548	42759	2	T:0.5	C:0.5
NODE_405_length_53200_cov_30.201548	42760	2	G:0.5	C:0.5
NODE_405_length_53200_cov_30.201548	42778	2	A:0.5	G:0.5
NODE_405_length_53200_cov_30.201548	42784	2	T:0.5	C:0.5
NODE_405_length_53200_cov_30.201548	42785	2	A:0.5	G:0.5
NODE_405_length_53200_cov_30.201548	42797	2	C:0.5	G:0.5
NODE_405_length_53200_cov_30.201548	42798	2	A:0.5	G:0.5
NODE_405_length_53200_cov_30.201548	42817	2	G:0.5	C:0.5
NODE_405_length_53200_cov_30.201548	42819	2	T:0.5	C:0.5
NODE_405_length_53200_cov_30.201548	42831	2	C:0.5	A:0.5
NODE_405_length_53200_cov_30.201548	42832	2	A:0.5	G:0.5
NODE_405_length_53200_cov_30.201548	42842	2	G:0.5	C:0.5
NODE_405_length_53200_cov_30.201548	42851	2	A:0.5	G:0.5
NODE_405_length_53200_cov_30.201548	43110	2	A:0.5	G:0.5
NODE_405_length_53200_cov_30.201548	43120	2	T:0.5	A:0.5
NODE_405_length_53200_cov_30.201548	43141	2	C:0.5	T:0.5
NODE_405_length_53200_cov_30.201548	43150	2	A:0.5	T:0.5
NODE_405_length_53200_cov_30.201548	43399	2	A:0.5	G:0.5
NODE_405_length_53200_cov_30.201548	43481	2	T:0.5	G:0.5
NODE_405_length_53200_cov_30.201548	43484	2	T:0.5	C:0.5
NODE_405_length_53200_cov_30.201548	43538	2	G:0.5	A:0.5
NODE_405_length_53200_cov_30.201548	43547	2	T:0.5	G:0.5
NODE_405_length_53200_cov_30.201548	43570	2	G:0.5	C:0.5
NODE_405_length_53200_cov_30.201548	43572	2	G:0.5	A:0.5
NODE_405_length_53200_cov_30.201548	43666	2	G:0.5	A:0.5
NODE_405_length_53200_cov_30.201548	43685	2	T:0.5	C:0.5
NODE_405_length_53200_cov_30.201548	43693	2	A:0.5	C:0.5
NODE_405_length_53200_cov_30.201548	43695	2	G:0.5	A:0.5
NODE_405_length_53200_cov_30.201548	43720	2	C:0.5	T:0.5
NODE_405_length_53200_cov_30.201548	43920	2	G:0.5	T:0.5
NODE_405_length_53200_cov_30.201548	43951	2	G:0.5	A:0.5
NODE_405_length_53200_cov_30.201548	44183	2	T:0.5	C:0.5
NODE_405_length_53200_cov_30.201548	44187	2	G:0.5	C:0.5
NODE_405_length_53200_cov_30.201548	44195	2	T:0.5	C:0.5
NODE_405_length_53200_cov_30.201548	44281	2	T:0.5	C:0.5
NODE_405_length_53200_cov_30.201548	44293	2	C:0.5	T:0.5
NODE_405_length_53200_cov_30.201548	44297	2	G:0.5	A:0.5
NODE_405_length_53200_cov_30.201548	44488	2	C:0.5	T:0.5
NODE_405_length_53200_cov_30.201548	44494	2	A:0.5	G:0.5
NODE_405_length_53200_cov_30.201548	44518	2	C:0.5	T:0.5
NODE_405_length_53200_cov_30.201548	44526	2	G:0.5	C:0.5
NODE_405_length_53200_cov_30.201548	44527	2	T:0.5	G:0.5
NODE_405_length_53200_cov_30.201548	44528	2	G:0.5	A:0.5
NODE_405_length_53200_cov_30.201548	44610	2	T:0.5	G:0.5
NODE_405_length_53200_cov_30.201548	44617	2	T:0.5	C:0.5
NODE_405_length_53200_cov_30.201548	44624	2	A:0.5	G:0.5
NODE_405_length_53200_cov_30.201548	44629	2	A:0.5	G:0.5
NODE_405_length_53200_cov_30.201548	44668	2	T:0.5	C:0.5
NODE_405_length_53200_cov_30.201548	44969	2	T:0.5	A:0.5
NODE_405_length_53200_cov_30.201548	45640	2	T:0.5	C:0.5
NODE_405_length_53200_cov_30.201548	47026	2	C:0.5	T:0.5
NODE_405_length_53200_cov_30.201548	48156	2	G:0.5	A:0.5
NODE_405_length_53200_cov_30.201548	49025	2	C:0.5	T:0.5
NODE_405_length_53200_cov_30.201548	49507	2	T:0.5	C:0.5
NODE_405_length_53200_cov_30.201548	49731	2	A:0.5	C:0.5
NODE_405_length_53200_cov_30.201548	51415	2	C:0.5	T:0.5
NODE_405_length_53200_cov_30.201548	51644	2	A:0.5	C:0.5
NODE_405_length_53200_cov_30.201548	52054	2	G:0.5	A:0.5
NODE_405_length_53200_cov_30.201548	52274	2	A:0.5	C:0.5
NODE_40630_length_1333_cov_63.966448	192	2	G:0.5	T:0.5
NODE_40630_length_1333_cov_63.966448	198	2	G:0.5	A:0.5
NODE_40630_length_1333_cov_63.966448	234	2	A:0.5	G:0.5
NODE_40630_length_1333_cov_63.966448	245	2	G:0.5	A:0.5
NODE_40630_length_1333_cov_63.966448	905	2	T:0.5	C:0.5
NODE_40630_length_1333_cov_63.966448	955	2	T:0.5	A:0.5
NODE_40630_length_1333_cov_63.966448	1184	2	C:0.5	T:0.5
NODE_40630_length_1333_cov_63.966448	1196	2	T:0.5	C:0.5
NODE_40630_length_1333_cov_63.966448	1199	2	A:0.5	G:0.5
NODE_40630_length_1333_cov_63.966448	1202	2	C:0.5	T:0.5
NODE_40630_length_1333_cov_63.966448	1207	2	A:0.5	C:0.5
NODE_40630_length_1333_cov_63.966448	1212	2	G:0.5	T:0.5
NODE_407_length_53156_cov_32.486493	628	2	A:0.5	G:0.5
NODE_407_length_53156_cov_32.486493	1011	2	C:0.5	T:0.5
NODE_407_length_53156_cov_32.486493	1023	2	A:0.5	T:0.5
NODE_407_length_53156_cov_32.486493	1275	2	C:0.5	CTG:0.5
NODE_407_length_53156_cov_32.486493	1281	2	G:0.5	T:0.5
NODE_407_length_53156_cov_32.486493	1565	2	G:0.5	A:0.5
NODE_407_length_53156_cov_32.486493	1882	2	T:0.5	C:0.5
NODE_407_length_53156_cov_32.486493	1911	2	C:0.5	G:0.5
NODE_407_length_53156_cov_32.486493	1953	2	T:0.5	C:0.5
NODE_407_length_53156_cov_32.486493	2775	2	G:0.5	A:0.5
NODE_407_length_53156_cov_32.486493	2954	2	A:0.5	G:0.5
NODE_407_length_53156_cov_32.486493	3204	2	A:0.5	G:0.5
NODE_407_length_53156_cov_32.486493	3610	2	C:0.5	T:0.5
NODE_407_length_53156_cov_32.486493	3964	2	T:0.5	G:0.5
NODE_407_length_53156_cov_32.486493	4382	2	A:0.5	G:0.5
NODE_407_length_53156_cov_32.486493	4706	2	GTT:0.5	GT:0.5
NODE_407_length_53156_cov_32.486493	5243	2	G:0.5	A:0.5
NODE_407_length_53156_cov_32.486493	5511	2	A:0.5	G:0.5
NODE_407_length_53156_cov_32.486493	5945	2	T:0.5	A:0.5
NODE_407_length_53156_cov_32.486493	6095	2	A:0.5	T:0.5
NODE_407_length_53156_cov_32.486493	6312	2	A:0.5	G:0.5
NODE_407_length_53156_cov_32.486493	6527	2	A:0.5	T:0.5
NODE_407_length_53156_cov_32.486493	6810	2	C:0.5	T:0.5
NODE_407_length_53156_cov_32.486493	7252	2	T:0.5	G:0.5
NODE_407_length_53156_cov_32.486493	7280	2	C:0.5	A:0.5
NODE_407_length_53156_cov_32.486493	7415	2	A:0.5	G:0.5
NODE_407_length_53156_cov_32.486493	7579	2	T:0.5	C:0.5
NODE_407_length_53156_cov_32.486493	7642	2	T:0.5	A:0.5
NODE_407_length_53156_cov_32.486493	8486	2	C:0.5	G:0.5
NODE_407_length_53156_cov_32.486493	8604	2	G:0.5	A:0.5
NODE_407_length_53156_cov_32.486493	8889	2	A:0.5	G:0.5
NODE_407_length_53156_cov_32.486493	8961	2	G:0.5	A:0.5
NODE_407_length_53156_cov_32.486493	9118	2	G:0.5	C:0.5
NODE_407_length_53156_cov_32.486493	9413	2	T:0.5	C:0.5
NODE_407_length_53156_cov_32.486493	9505	2	G:0.5	A:0.5
NODE_407_length_53156_cov_32.486493	10778	2	G:0.5	A:0.5
NODE_407_length_53156_cov_32.486493	11156	2	CCTTTT:0.5	CT:0.5
NODE_407_length_53156_cov_32.486493	11157	4	CTTTTTTTTTTTTTTTTTTT:0	CTTTTTTTTTTTTTTT:1	CTTTTTTTTTTTTT:0	CTTTTTTTTTTTTTTTTTTTTTTTTT:0
NODE_407_length_53156_cov_32.486493	11780	2	C:0.5	G:0.5
NODE_407_length_53156_cov_32.486493	12272	2	G:0.5	T:0.5
NODE_407_length_53156_cov_32.486493	12584	2	A:0.5	C:0.5
NODE_407_length_53156_cov_32.486493	13018	2	A:0.5	C:0.5
NODE_407_length_53156_cov_32.486493	13030	2	T:0.5	C:0.5
NODE_407_length_53156_cov_32.486493	13038	2	T:0.5	A:0.5
NODE_407_length_53156_cov_32.486493	13436	2	T:0.5	C:0.5
NODE_407_length_53156_cov_32.486493	13860	2	ACTCTC:0.5	ACTC:0.5
NODE_407_length_53156_cov_32.486493	15965	2	C:0.5	T:0.5
NODE_407_length_53156_cov_32.486493	16677	2	A:0.5	C:0.5
NODE_407_length_53156_cov_32.486493	18013	2	A:0.5	ATC:0.5
NODE_407_length_53156_cov_32.486493	18014	2	N:0	G:1
NODE_407_length_53156_cov_32.486493	19271	2	G:0.5	A:0.5
NODE_407_length_53156_cov_32.486493	19552	2	G:0.5	A:0.5
NODE_407_length_53156_cov_32.486493	19814	2	T:0.5	G:0.5
NODE_407_length_53156_cov_32.486493	20024	2	T:0.5	C:0.5
NODE_407_length_53156_cov_32.486493	20996	2	C:0.5	G:0.5
NODE_407_length_53156_cov_32.486493	21853	2	T:0.5	C:0.5
NODE_407_length_53156_cov_32.486493	22331	2	C:0.5	T:0.5
NODE_407_length_53156_cov_32.486493	22956	2	T:0.5	G:0.5
NODE_407_length_53156_cov_32.486493	23443	2	A:0.5	C:0.5
NODE_407_length_53156_cov_32.486493	26735	2	A:0.5	C:0.5
NODE_407_length_53156_cov_32.486493	27798	2	C:0.5	T:0.5
NODE_407_length_53156_cov_32.486493	27956	2	T:0.5	A:0.5
NODE_407_length_53156_cov_32.486493	28517	2	C:0.5	T:0.5
NODE_407_length_53156_cov_32.486493	28744	2	C:0.5	T:0.5
NODE_407_length_53156_cov_32.486493	28801	2	C:0.5	A:0.5
NODE_407_length_53156_cov_32.486493	29478	2	C:0.5	T:0.5
NODE_407_length_53156_cov_32.486493	29661	2	G:0.5	A:0.5
NODE_407_length_53156_cov_32.486493	30284	2	T:0.5	C:0.5
NODE_407_length_53156_cov_32.486493	30648	2	T:0.5	C:0.5
NODE_407_length_53156_cov_32.486493	32006	2	G:0.5	A:0.5
NODE_407_length_53156_cov_32.486493	32500	2	A:0.5	G:0.5
NODE_407_length_53156_cov_32.486493	32997	2	G:0.5	A:0.5
NODE_407_length_53156_cov_32.486493	33107	2	C:0.5	T:0.5
NODE_407_length_53156_cov_32.486493	34429	2	A:0.5	C:0.5
NODE_407_length_53156_cov_32.486493	34479	2	T:0.5	C:0.5
NODE_407_length_53156_cov_32.486493	34654	2	G:0.5	A:0.5
NODE_407_length_53156_cov_32.486493	35719	2	C:0.5	G:0.5
NODE_407_length_53156_cov_32.486493	35799	2	C:0.5	A:0.5
NODE_407_length_53156_cov_32.486493	37648	2	T:0.5	C:0.5
NODE_407_length_53156_cov_32.486493	38086	2	A:0.5	G:0.5
NODE_407_length_53156_cov_32.486493	38319	2	A:0.5	G:0.5
NODE_407_length_53156_cov_32.486493	39154	2	G:0.5	T:0.5
NODE_407_length_53156_cov_32.486493	39248	2	C:0.5	G:0.5
NODE_407_length_53156_cov_32.486493	40018	2	C:0.5	T:0.5
NODE_407_length_53156_cov_32.486493	40931	2	G:0.5	A:0.5
NODE_407_length_53156_cov_32.486493	41256	2	G:0.5	T:0.5
NODE_407_length_53156_cov_32.486493	41546	2	C:0.5	A:0.5
NODE_407_length_53156_cov_32.486493	41792	2	T:0.5	C:0.5
NODE_407_length_53156_cov_32.486493	41799	2	A:0.5	G:0.5
NODE_407_length_53156_cov_32.486493	42044	2	A:0.5	G:0.5
NODE_407_length_53156_cov_32.486493	42242	2	G:0.5	T:0.5
NODE_407_length_53156_cov_32.486493	42312	2	A:0.5	C:0.5
NODE_407_length_53156_cov_32.486493	43872	2	G:0.5	A:0.5
NODE_407_length_53156_cov_32.486493	44814	2	T:0.5	C:0.5
NODE_407_length_53156_cov_32.486493	44863	2	A:0.5	T:0.5
NODE_407_length_53156_cov_32.486493	45561	2	A:0.5	G:0.5
NODE_407_length_53156_cov_32.486493	45638	2	G:0.5	A:0.5
NODE_407_length_53156_cov_32.486493	46894	2	G:0.5	A:0.5
NODE_407_length_53156_cov_32.486493	47076	2	C:0.5	T:0.5
NODE_407_length_53156_cov_32.486493	47759	2	T:0.5	G:0.5
NODE_407_length_53156_cov_32.486493	48648	2	GCGA:0.5	G:0.5
NODE_407_length_53156_cov_32.486493	48649	2	CGAAGAAGAA:0.5	CGAAGAA:0.5
NODE_407_length_53156_cov_32.486493	49088	2	G:0.5	A:0.5
NODE_407_length_53156_cov_32.486493	49199	2	C:0.5	A:0.5
NODE_407_length_53156_cov_32.486493	49785	2	A:0.5	G:0.5
NODE_407_length_53156_cov_32.486493	50283	2	T:0.5	G:0.5
NODE_407_length_53156_cov_32.486493	50297	2	C:0.5	T:0.5
NODE_407_length_53156_cov_32.486493	50305	2	C:0.5	T:0.5
NODE_407_length_53156_cov_32.486493	50394	2	T:0.5	C:0.5
NODE_407_length_53156_cov_32.486493	50401	2	T:0.5	A:0.5
NODE_407_length_53156_cov_32.486493	50409	2	A:0.5	G:0.5
NODE_407_length_53156_cov_32.486493	50410	2	C:0.5	A:0.5
NODE_407_length_53156_cov_32.486493	50414	2	A:0.5	G:0.5
NODE_407_length_53156_cov_32.486493	50427	2	G:0.5	A:0.5
NODE_407_length_53156_cov_32.486493	50430	2	C:0.5	G:0.5
NODE_407_length_53156_cov_32.486493	50805	2	C:0.5	A:0.5
NODE_407_length_53156_cov_32.486493	51144	2	T:0.5	G:0.5
NODE_407_length_53156_cov_32.486493	51314	2	A:0.5	G:0.5
NODE_407_length_53156_cov_32.486493	51390	2	T:0.5	C:0.5
NODE_407_length_53156_cov_32.486493	52223	2	T:0.5	G:0.5
NODE_407_length_53156_cov_32.486493	52231	2	C:0.5	A:0.5
NODE_407_length_53156_cov_32.486493	52237	2	G:0.5	A:0.5
NODE_407_length_53156_cov_32.486493	52266	2	A:0.5	T:0.5
NODE_407_length_53156_cov_32.486493	52292	2	C:0.5	G:0.5
NODE_407_length_53156_cov_32.486493	52421	2	G:0.5	C:0.5
NODE_407_length_53156_cov_32.486493	52627	2	A:0.5	G:0.5
NODE_407_length_53156_cov_32.486493	52680	2	G:0	A:1
NODE_407_length_53156_cov_32.486493	52685	2	T:0	G:1
NODE_407_length_53156_cov_32.486493	52882	2	T:0.5	C:0.5
NODE_4080_length_8939_cov_28.952651	24	2	A:0.5	T:0.5
NODE_4080_length_8939_cov_28.952651	1607	2	G:0.5	A:0.5
NODE_4080_length_8939_cov_28.952651	1614	2	T:0.5	G:0.5
NODE_4080_length_8939_cov_28.952651	1726	2	C:0.5	T:0.5
NODE_4080_length_8939_cov_28.952651	1785	2	T:0.5	C:0.5
NODE_4080_length_8939_cov_28.952651	2290	2	G:0.5	A:0.5
NODE_4080_length_8939_cov_28.952651	3346	2	G:0.5	T:0.5
NODE_4080_length_8939_cov_28.952651	5370	2	A:0.5	C:0.5
NODE_4080_length_8939_cov_28.952651	5788	2	T:0.5	A:0.5
NODE_4080_length_8939_cov_28.952651	5811	2	C:0.5	G:0.5
NODE_4080_length_8939_cov_28.952651	5878	2	A:0.5	G:0.5
NODE_4080_length_8939_cov_28.952651	5953	2	C:0.5	A:0.5
NODE_4080_length_8939_cov_28.952651	7842	2	A:0.5	G:0.5
NODE_4080_length_8939_cov_28.952651	8169	2	G:0.5	A:0.5
NODE_4080_length_8939_cov_28.952651	8174	2	A:0.5	C:0.5
NODE_4080_length_8939_cov_28.952651	8187	2	A:0.5	G:0.5
NODE_4080_length_8939_cov_28.952651	8628	2	C:0.5	G:0.5
NODE_4080_length_8939_cov_28.952651	8778	2	A:0.5	G:0.5
NODE_4090_length_8927_cov_31.074906	707	2	A:0.5	G:0.5
NODE_4090_length_8927_cov_31.074906	1289	2	C:0.5	A:0.5
NODE_4090_length_8927_cov_31.074906	1390	2	G:0.5	C:0.5
NODE_4090_length_8927_cov_31.074906	2380	2	C:0.5	T:0.5
NODE_4090_length_8927_cov_31.074906	2544	2	T:0.5	A:0.5
NODE_4090_length_8927_cov_31.074906	3368	2	G:0.5	A:0.5
NODE_4090_length_8927_cov_31.074906	3370	2	T:0.5	C:0.5
NODE_4090_length_8927_cov_31.074906	3582	2	GATTATT:0.5	GATT:0.5
NODE_4090_length_8927_cov_31.074906	4578	2	AAAGAAGAAGA:0.5	AAAGAAGA:0.5
NODE_4090_length_8927_cov_31.074906	4643	2	G:0.5	A:0.5
NODE_4090_length_8927_cov_31.074906	5144	2	A:0.5	G:0.5
NODE_4090_length_8927_cov_31.074906	5565	2	A:0.5	G:0.5
NODE_4090_length_8927_cov_31.074906	7855	2	T:0.5	C:0.5
NODE_4090_length_8927_cov_31.074906	8149	2	A:0.5	G:0.5
NODE_4090_length_8927_cov_31.074906	8150	2	T:0.5	C:0.5
NODE_4090_length_8927_cov_31.074906	8281	2	C:0.5	G:0.5
NODE_4090_length_8927_cov_31.074906	8718	2	T:0.5	C:0.5
NODE_4090_length_8927_cov_31.074906	8760	2	G:0.5	A:0.5
NODE_413_length_52751_cov_33.032143	336	2	C:0.5	A:0.5
NODE_413_length_52751_cov_33.032143	558	2	C:0.5	T:0.5
NODE_413_length_52751_cov_33.032143	1181	2	T:0.5	C:0.5
NODE_413_length_52751_cov_33.032143	1632	2	G:0.5	A:0.5
NODE_413_length_52751_cov_33.032143	2746	2	A:0.5	G:0.5
NODE_413_length_52751_cov_33.032143	3899	2	G:0.5	A:0.5
NODE_413_length_52751_cov_33.032143	4369	2	T:0.5	C:0.5
NODE_413_length_52751_cov_33.032143	4900	2	T:0.5	C:0.5
NODE_413_length_52751_cov_33.032143	5054	2	T:0.5	G:0.5
NODE_413_length_52751_cov_33.032143	5482	2	A:0.5	G:0.5
NODE_413_length_52751_cov_33.032143	6927	2	G:0.5	A:0.5
NODE_413_length_52751_cov_33.032143	7188	2	A:0.5	G:0.5
NODE_413_length_52751_cov_33.032143	7868	2	A:0.5	G:0.5
NODE_413_length_52751_cov_33.032143	9034	2	T:0.5	C:0.5
NODE_413_length_52751_cov_33.032143	9204	2	A:0.5	G:0.5
NODE_413_length_52751_cov_33.032143	10962	2	A:0.5	T:0.5
NODE_413_length_52751_cov_33.032143	12494	2	T:0.5	C:0.5
NODE_413_length_52751_cov_33.032143	12946	2	T:0.5	C:0.5
NODE_413_length_52751_cov_33.032143	13151	2	T:0.5	A:0.5
NODE_413_length_52751_cov_33.032143	13537	2	G:0.5	A:0.5
NODE_413_length_52751_cov_33.032143	13568	2	T:0.5	C:0.5
NODE_413_length_52751_cov_33.032143	13917	2	G:0.5	A:0.5
NODE_413_length_52751_cov_33.032143	17465	2	G:0.5	A:0.5
NODE_413_length_52751_cov_33.032143	17511	2	C:0.5	A:0.5
NODE_413_length_52751_cov_33.032143	18130	2	C:0.5	T:0.5
NODE_413_length_52751_cov_33.032143	18380	2	T:0.5	C:0.5
NODE_413_length_52751_cov_33.032143	18545	2	G:0.5	C:0.5
NODE_413_length_52751_cov_33.032143	18874	2	T:0.5	G:0.5
NODE_413_length_52751_cov_33.032143	19474	2	A:0.5	T:0.5
NODE_413_length_52751_cov_33.032143	19705	2	T:0.5	C:0.5
NODE_413_length_52751_cov_33.032143	20057	2	G:0.5	A:0.5
NODE_413_length_52751_cov_33.032143	20080	2	G:0.5	A:0.5
NODE_413_length_52751_cov_33.032143	20361	2	G:0.5	C:0.5
NODE_413_length_52751_cov_33.032143	21520	2	G:0.5	C:0.5
NODE_413_length_52751_cov_33.032143	22430	2	C:0.5	T:0.5
NODE_413_length_52751_cov_33.032143	22485	2	C:0.5	T:0.5
NODE_413_length_52751_cov_33.032143	22600	2	C:0.5	T:0.5
NODE_413_length_52751_cov_33.032143	22761	2	C:0.5	T:0.5
NODE_413_length_52751_cov_33.032143	22835	2	A:0.5	G:0.5
NODE_413_length_52751_cov_33.032143	23282	2	A:0.5	G:0.5
NODE_413_length_52751_cov_33.032143	23860	2	A:0.5	G:0.5
NODE_413_length_52751_cov_33.032143	23869	2	A:0.5	G:0.5
NODE_413_length_52751_cov_33.032143	24305	2	A:0.5	C:0.5
NODE_413_length_52751_cov_33.032143	24537	2	G:0.5	T:0.5
NODE_413_length_52751_cov_33.032143	25484	2	T:0.5	C:0.5
NODE_413_length_52751_cov_33.032143	27369	2	C:0.5	T:0.5
NODE_413_length_52751_cov_33.032143	27373	2	A:0.5	G:0.5
NODE_413_length_52751_cov_33.032143	27483	2	A:0.5	G:0.5
NODE_413_length_52751_cov_33.032143	27582	2	G:0.5	A:0.5
NODE_413_length_52751_cov_33.032143	27831	2	C:0.5	T:0.5
NODE_413_length_52751_cov_33.032143	27898	2	T:0.5	A:0.5
NODE_413_length_52751_cov_33.032143	29010	2	C:0.5	T:0.5
NODE_413_length_52751_cov_33.032143	30123	2	G:0.5	A:0.5
NODE_413_length_52751_cov_33.032143	30928	2	T:0.5	G:0.5
NODE_413_length_52751_cov_33.032143	31521	2	G:0.5	T:0.5
NODE_413_length_52751_cov_33.032143	32001	2	C:0.5	T:0.5
NODE_413_length_52751_cov_33.032143	32076	2	T:0.5	C:0.5
NODE_413_length_52751_cov_33.032143	33382	2	C:0.5	G:0.5
NODE_413_length_52751_cov_33.032143	33401	2	G:0.5	T:0.5
NODE_413_length_52751_cov_33.032143	33402	2	T:0.5	G:0.5
NODE_413_length_52751_cov_33.032143	34013	2	A:0.5	T:0.5
NODE_413_length_52751_cov_33.032143	34080	2	G:0.5	A:0.5
NODE_413_length_52751_cov_33.032143	34224	2	T:0.5	C:0.5
NODE_413_length_52751_cov_33.032143	34317	2	G:0.5	A:0.5
NODE_413_length_52751_cov_33.032143	34497	2	CAAA:0.5	CA:0.5
NODE_413_length_52751_cov_33.032143	35172	2	G:0.5	A:0.5
NODE_413_length_52751_cov_33.032143	35802	2	T:0.5	C:0.5
NODE_413_length_52751_cov_33.032143	36175	2	C:0.5	T:0.5
NODE_413_length_52751_cov_33.032143	38303	2	G:0.5	T:0.5
NODE_413_length_52751_cov_33.032143	38570	2	A:0.5	C:0.5
NODE_413_length_52751_cov_33.032143	38970	2	C:0.5	G:0.5
NODE_413_length_52751_cov_33.032143	39110	2	C:0.5	G:0.5
NODE_413_length_52751_cov_33.032143	39568	2	C:0.5	T:0.5
NODE_413_length_52751_cov_33.032143	39569	2	T:0.5	C:0.5
NODE_413_length_52751_cov_33.032143	39570	2	G:0.5	A:0.5
NODE_413_length_52751_cov_33.032143	40199	2	C:0.5	G:0.5
NODE_413_length_52751_cov_33.032143	40205	2	T:0.5	C:0.5
NODE_413_length_52751_cov_33.032143	40206	2	G:0.5	A:0.5
NODE_413_length_52751_cov_33.032143	40213	2	G:0.5	A:0.5
NODE_413_length_52751_cov_33.032143	40217	2	G:0.5	C:0.5
NODE_413_length_52751_cov_33.032143	40247	2	G:0.5	A:0.5
NODE_413_length_52751_cov_33.032143	40481	2	T:0.5	A:0.5
NODE_413_length_52751_cov_33.032143	40493	2	C:0.5	A:0.5
NODE_413_length_52751_cov_33.032143	40673	2	G:0.5	A:0.5
NODE_413_length_52751_cov_33.032143	40782	2	G:0.5	A:0.5
NODE_413_length_52751_cov_33.032143	41366	2	C:0.5	T:0.5
NODE_413_length_52751_cov_33.032143	41843	2	A:0.5	G:0.5
NODE_413_length_52751_cov_33.032143	41854	2	G:0.5	C:0.5
NODE_413_length_52751_cov_33.032143	41918	2	T:0.5	C:0.5
NODE_413_length_52751_cov_33.032143	42253	2	T:0.5	A:0.5
NODE_413_length_52751_cov_33.032143	44278	2	T:0.5	C:0.5
NODE_413_length_52751_cov_33.032143	44386	2	T:0.5	A:0.5
NODE_413_length_52751_cov_33.032143	44848	2	T:0.5	C:0.5
NODE_413_length_52751_cov_33.032143	45032	2	T:0.5	C:0.5
NODE_413_length_52751_cov_33.032143	45282	2	A:0.5	T:0.5
NODE_413_length_52751_cov_33.032143	45418	2	C:0.5	T:0.5
NODE_413_length_52751_cov_33.032143	45622	2	G:0.5	A:0.5
NODE_413_length_52751_cov_33.032143	46635	2	G:0.5	T:0.5
NODE_413_length_52751_cov_33.032143	46694	2	G:0.5	A:0.5
NODE_413_length_52751_cov_33.032143	47138	2	C:0.5	G:0.5
NODE_413_length_52751_cov_33.032143	47252	2	C:0.5	T:0.5
NODE_413_length_52751_cov_33.032143	48073	2	G:0.5	A:0.5
NODE_413_length_52751_cov_33.032143	48566	2	T:0.5	C:0.5
NODE_413_length_52751_cov_33.032143	48590	2	G:0.5	C:0.5
NODE_413_length_52751_cov_33.032143	48899	2	G:0.5	T:0.5
NODE_413_length_52751_cov_33.032143	48930	2	A:0.5	G:0.5
NODE_413_length_52751_cov_33.032143	48962	2	C:0.5	A:0.5
NODE_413_length_52751_cov_33.032143	49157	2	T:0.5	A:0.5
NODE_413_length_52751_cov_33.032143	49488	2	G:0.5	A:0.5
NODE_413_length_52751_cov_33.032143	49691	2	T:0.5	C:0.5
NODE_413_length_52751_cov_33.032143	50254	2	C:0.5	A:0.5
NODE_413_length_52751_cov_33.032143	52190	2	G:0.5	T:0.5
NODE_413_length_52751_cov_33.032143	52346	2	CCTT:0.5	C:0.5
NODE_413_length_52751_cov_33.032143	52347	2	CTTGT:0.5	CT:0.5
NODE_415_length_52501_cov_30.623611	1307	2	C:0.5	T:0.5
NODE_415_length_52501_cov_30.623611	2365	2	G:0.5	C:0.5
NODE_415_length_52501_cov_30.623611	3043	2	A:0.5	T:0.5
NODE_415_length_52501_cov_30.623611	3568	2	G:0.5	C:0.5
NODE_415_length_52501_cov_30.623611	3639	2	T:0.5	C:0.5
NODE_415_length_52501_cov_30.623611	4083	2	G:0.5	A:0.5
NODE_415_length_52501_cov_30.623611	4766	2	C:0.5	T:0.5
NODE_415_length_52501_cov_30.623611	4768	2	G:0.5	C:0.5
NODE_415_length_52501_cov_30.623611	5804	2	A:0.5	G:0.5
NODE_415_length_52501_cov_30.623611	5819	2	A:0.5	G:0.5
NODE_415_length_52501_cov_30.623611	5831	2	A:0.5	G:0.5
NODE_415_length_52501_cov_30.623611	6380	2	A:0.5	G:0.5
NODE_415_length_52501_cov_30.623611	6616	2	A:0.5	G:0.5
NODE_415_length_52501_cov_30.623611	8063	2	G:0.5	A:0.5
NODE_415_length_52501_cov_30.623611	9625	2	A:0.5	G:0.5
NODE_415_length_52501_cov_30.623611	10054	2	T:0.5	C:0.5
NODE_415_length_52501_cov_30.623611	10080	2	T:0.5	C:0.5
NODE_415_length_52501_cov_30.623611	10331	2	C:0.5	T:0.5
NODE_415_length_52501_cov_30.623611	10747	2	G:0.5	A:0.5
NODE_415_length_52501_cov_30.623611	11055	2	A:0.5	G:0.5
NODE_415_length_52501_cov_30.623611	12691	2	T:0.5	A:0.5
NODE_415_length_52501_cov_30.623611	12934	2	CACGAATAGA:0.5	C:0.5
NODE_415_length_52501_cov_30.623611	12935	2	ACGAATAGATCG:0.5	ACG:0.5
NODE_415_length_52501_cov_30.623611	13044	2	T:0.5	A:0.5
NODE_415_length_52501_cov_30.623611	13727	2	T:0.5	C:0.5
NODE_415_length_52501_cov_30.623611	13959	2	CGAGAGA:0.5	CGAGA:0.5
NODE_415_length_52501_cov_30.623611	15216	2	G:0.5	A:0.5
NODE_415_length_52501_cov_30.623611	15751	2	A:0.5	G:0.5
NODE_415_length_52501_cov_30.623611	16052	2	T:0.5	G:0.5
NODE_415_length_52501_cov_30.623611	16053	2	T:0.5	G:0.5
NODE_415_length_52501_cov_30.623611	16179	2	C:0.5	G:0.5
NODE_415_length_52501_cov_30.623611	16465	2	A:0.5	T:0.5
NODE_415_length_52501_cov_30.623611	16584	2	G:0.5	A:0.5
NODE_415_length_52501_cov_30.623611	16838	2	G:0.5	A:0.5
NODE_415_length_52501_cov_30.623611	17737	2	G:0.5	A:0.5
NODE_415_length_52501_cov_30.623611	18160	2	C:0.5	T:0.5
NODE_415_length_52501_cov_30.623611	18317	2	C:0.5	T:0.5
NODE_415_length_52501_cov_30.623611	19902	2	A:0.5	G:0.5
NODE_415_length_52501_cov_30.623611	22034	2	A:0.5	G:0.5
NODE_415_length_52501_cov_30.623611	22493	2	T:0.5	A:0.5
NODE_415_length_52501_cov_30.623611	23515	2	T:0.5	C:0.5
NODE_415_length_52501_cov_30.623611	23681	2	G:0.5	A:0.5
NODE_415_length_52501_cov_30.623611	24090	2	A:0.5	T:0.5
NODE_415_length_52501_cov_30.623611	24272	2	G:0.5	A:0.5
NODE_415_length_52501_cov_30.623611	24631	2	C:0.5	T:0.5
NODE_415_length_52501_cov_30.623611	25068	2	A:0.5	G:0.5
NODE_415_length_52501_cov_30.623611	25105	2	T:0.5	C:0.5
NODE_415_length_52501_cov_30.623611	25581	2	A:0.5	G:0.5
NODE_415_length_52501_cov_30.623611	25895	2	G:0.5	A:0.5
NODE_415_length_52501_cov_30.623611	26074	2	G:0.5	C:0.5
NODE_415_length_52501_cov_30.623611	26837	2	T:0.5	C:0.5
NODE_415_length_52501_cov_30.623611	27789	2	T:0.5	C:0.5
NODE_415_length_52501_cov_30.623611	27957	2	C:0.5	T:0.5
NODE_415_length_52501_cov_30.623611	28364	2	A:0.5	C:0.5
NODE_415_length_52501_cov_30.623611	30102	2	C:0.5	A:0.5
NODE_415_length_52501_cov_30.623611	30242	2	C:0.5	A:0.5
NODE_415_length_52501_cov_30.623611	30524	2	ATTT:0.5	ATTTT:0.5
NODE_415_length_52501_cov_30.623611	31089	2	T:0.5	A:0.5
NODE_415_length_52501_cov_30.623611	32199	2	C:0.5	T:0.5
NODE_415_length_52501_cov_30.623611	33318	2	C:0.5	T:0.5
NODE_415_length_52501_cov_30.623611	34533	2	T:0.5	A:0.5
NODE_415_length_52501_cov_30.623611	34579	2	GAAAAA:0.5	GAAAAAA:0.5
NODE_415_length_52501_cov_30.623611	34586	2	G:0.5	A:0.5
NODE_415_length_52501_cov_30.623611	35086	2	A:0.5	C:0.5
NODE_415_length_52501_cov_30.623611	35729	2	A:0.5	G:0.5
NODE_415_length_52501_cov_30.623611	35917	2	A:0.5	G:0.5
NODE_415_length_52501_cov_30.623611	37811	2	G:0.5	A:0.5
NODE_415_length_52501_cov_30.623611	38034	2	A:0.5	C:0.5
NODE_415_length_52501_cov_30.623611	38813	2	G:0.5	T:0.5
NODE_415_length_52501_cov_30.623611	38916	2	C:0.5	A:0.5
NODE_415_length_52501_cov_30.623611	39188	2	T:0.5	A:0.5
NODE_415_length_52501_cov_30.623611	39199	2	G:0.5	A:0.5
NODE_415_length_52501_cov_30.623611	40708	2	G:0.5	A:0.5
NODE_415_length_52501_cov_30.623611	41685	2	C:0.5	A:0.5
NODE_415_length_52501_cov_30.623611	42293	2	T:0.5	C:0.5
NODE_415_length_52501_cov_30.623611	42425	2	C:0.5	T:0.5
NODE_415_length_52501_cov_30.623611	42641	2	G:0.5	A:0.5
NODE_415_length_52501_cov_30.623611	42930	2	G:0.5	A:0.5
NODE_415_length_52501_cov_30.623611	43704	2	T:0.5	C:0.5
NODE_415_length_52501_cov_30.623611	43752	2	TAAAA:0.5	TAAAAA:0.5
NODE_415_length_52501_cov_30.623611	43811	2	T:0.5	C:0.5
NODE_415_length_52501_cov_30.623611	43819	2	T:0.5	C:0.5
NODE_415_length_52501_cov_30.623611	43996	2	A:0.5	G:0.5
NODE_415_length_52501_cov_30.623611	44848	2	T:0.5	C:0.5
NODE_415_length_52501_cov_30.623611	44910	2	A:0.5	G:0.5
NODE_415_length_52501_cov_30.623611	44933	2	T:0.5	C:0.5
NODE_415_length_52501_cov_30.623611	44979	2	G:0.5	A:0.5
NODE_415_length_52501_cov_30.623611	48653	2	T:0.5	C:0.5
NODE_415_length_52501_cov_30.623611	48754	2	A:0.5	G:0.5
NODE_415_length_52501_cov_30.623611	48961	2	C:0.5	T:0.5
NODE_415_length_52501_cov_30.623611	49109	2	A:0.5	G:0.5
NODE_415_length_52501_cov_30.623611	49911	2	T:0.5	C:0.5
NODE_415_length_52501_cov_30.623611	50048	2	G:0.5	A:0.5
NODE_415_length_52501_cov_30.623611	51637	2	A:0.5	C:0.5
NODE_415_length_52501_cov_30.623611	51699	2	C:0.5	T:0.5
NODE_415_length_52501_cov_30.623611	51886	2	G:0.5	A:0.5
NODE_415_length_52501_cov_30.623611	52391	2	G:0.5	C:0.5
NODE_415_length_52501_cov_30.623611	52444	2	T:0.5	C:0.5
NODE_4183_length_8772_cov_31.235770	291	2	T:0.5	C:0.5
NODE_4183_length_8772_cov_31.235770	874	2	G:0.5	A:0.5
NODE_4183_length_8772_cov_31.235770	1491	2	T:0.5	G:0.5
NODE_4183_length_8772_cov_31.235770	2969	2	G:0.5	T:0.5
NODE_4183_length_8772_cov_31.235770	3412	2	T:0.5	C:0.5
NODE_4183_length_8772_cov_31.235770	4996	2	G:0.5	A:0.5
NODE_4183_length_8772_cov_31.235770	5278	2	A:0.5	T:0.5
NODE_4183_length_8772_cov_31.235770	5284	2	A:0.5	T:0.5
NODE_4183_length_8772_cov_31.235770	5288	2	T:0.5	G:0.5
NODE_4183_length_8772_cov_31.235770	6014	2	A:0.5	C:0.5
NODE_4183_length_8772_cov_31.235770	6634	2	T:0.5	C:0.5
NODE_4183_length_8772_cov_31.235770	6701	2	C:0.5	T:0.5
NODE_4183_length_8772_cov_31.235770	7392	2	T:0.5	G:0.5
NODE_4183_length_8772_cov_31.235770	7428	2	A:0.5	G:0.5
NODE_4183_length_8772_cov_31.235770	7863	2	T:0.5	C:0.5
NODE_4183_length_8772_cov_31.235770	7960	2	G:0.5	A:0.5
NODE_418_length_52174_cov_30.050823	6	2	G:0.5	T:0.5
NODE_418_length_52174_cov_30.050823	13	2	A:0.5	T:0.5
NODE_418_length_52174_cov_30.050823	15	2	T:0.5	C:0.5
NODE_418_length_52174_cov_30.050823	71	2	G:0.5	T:0.5
NODE_418_length_52174_cov_30.050823	112	2	C:0.5	T:0.5
NODE_418_length_52174_cov_30.050823	127	2	A:0.5	G:0.5
NODE_418_length_52174_cov_30.050823	144	2	A:0.5	G:0.5
NODE_418_length_52174_cov_30.050823	157	2	A:0.5	G:0.5
NODE_418_length_52174_cov_30.050823	164	2	G:0.5	A:0.5
NODE_418_length_52174_cov_30.050823	188	2	G:0.5	A:0.5
NODE_418_length_52174_cov_30.050823	190	2	C:0.5	A:0.5
NODE_418_length_52174_cov_30.050823	218	2	C:0.5	A:0.5
NODE_418_length_52174_cov_30.050823	270	2	T:0.5	G:0.5
NODE_418_length_52174_cov_30.050823	300	2	A:0.5	T:0.5
NODE_418_length_52174_cov_30.050823	301	2	C:0.5	G:0.5
NODE_418_length_52174_cov_30.050823	346	2	G:0.5	A:0.5
NODE_418_length_52174_cov_30.050823	349	2	C:0.5	T:0.5
NODE_418_length_52174_cov_30.050823	363	2	T:0.5	G:0.5
NODE_418_length_52174_cov_30.050823	392	2	G:0.5	A:0.5
NODE_418_length_52174_cov_30.050823	393	2	C:0.5	T:0.5
NODE_418_length_52174_cov_30.050823	420	2	A:0.5	G:0.5
NODE_418_length_52174_cov_30.050823	423	2	T:0.5	C:0.5
NODE_418_length_52174_cov_30.050823	425	2	A:0.5	G:0.5
NODE_418_length_52174_cov_30.050823	428	2	A:0.5	T:0.5
NODE_418_length_52174_cov_30.050823	429	2	C:0.5	T:0.5
NODE_418_length_52174_cov_30.050823	433	2	C:0.5	T:0.5
NODE_418_length_52174_cov_30.050823	434	2	A:0.5	G:0.5
NODE_418_length_52174_cov_30.050823	436	2	A:0.5	G:0.5
NODE_418_length_52174_cov_30.050823	447	2	C:0.5	G:0.5
NODE_418_length_52174_cov_30.050823	453	2	T:0.5	A:0.5
NODE_418_length_52174_cov_30.050823	481	2	T:0.5	A:0.5
NODE_418_length_52174_cov_30.050823	482	2	A:0.5	G:0.5
NODE_418_length_52174_cov_30.050823	492	2	G:0.5	A:0.5
NODE_418_length_52174_cov_30.050823	497	2	T:0.5	A:0.5
NODE_418_length_52174_cov_30.050823	518	2	T:0.5	C:0.5
NODE_418_length_52174_cov_30.050823	530	2	G:0.5	A:0.5
NODE_418_length_52174_cov_30.050823	537	2	A:0.5	G:0.5
NODE_418_length_52174_cov_30.050823	540	2	T:0.5	C:0.5
NODE_418_length_52174_cov_30.050823	543	2	C:0.5	T:0.5
NODE_418_length_52174_cov_30.050823	545	2	T:0.5	C:0.5
NODE_418_length_52174_cov_30.050823	551	2	C:0.5	A:0.5
NODE_418_length_52174_cov_30.050823	566	2	T:0.5	A:0.5
NODE_418_length_52174_cov_30.050823	572	2	G:0.5	C:0.5
NODE_418_length_52174_cov_30.050823	602	2	A:0.5	G:0.5
NODE_418_length_52174_cov_30.050823	606	2	C:0.5	T:0.5
NODE_418_length_52174_cov_30.050823	647	2	A:0.5	G:0.5
NODE_418_length_52174_cov_30.050823	648	2	T:0.5	C:0.5
NODE_418_length_52174_cov_30.050823	653	2	A:0.5	G:0.5
NODE_418_length_52174_cov_30.050823	660	2	T:0.5	C:0.5
NODE_418_length_52174_cov_30.050823	669	2	G:0.5	A:0.5
NODE_418_length_52174_cov_30.050823	670	2	T:0.5	G:0.5
NODE_418_length_52174_cov_30.050823	676	2	T:0.5	C:0.5
NODE_418_length_52174_cov_30.050823	679	2	A:0.5	C:0.5
NODE_418_length_52174_cov_30.050823	681	2	G:0.5	T:0.5
NODE_418_length_52174_cov_30.050823	691	2	C:0.5	G:0.5
NODE_418_length_52174_cov_30.050823	737	2	C:0.5	T:0.5
NODE_418_length_52174_cov_30.050823	743	2	T:0.5	C:0.5
NODE_418_length_52174_cov_30.050823	747	2	A:0.5	G:0.5
NODE_418_length_52174_cov_30.050823	769	2	G:0.5	C:0.5
NODE_418_length_52174_cov_30.050823	783	2	C:0.5	T:0.5
NODE_418_length_52174_cov_30.050823	795	2	G:0.5	A:0.5
NODE_418_length_52174_cov_30.050823	798	2	G:0.5	C:0.5
NODE_418_length_52174_cov_30.050823	809	2	C:0.5	T:0.5
NODE_418_length_52174_cov_30.050823	846	2	G:0.5	C:0.5
NODE_418_length_52174_cov_30.050823	849	2	T:0.5	C:0.5
NODE_418_length_52174_cov_30.050823	859	2	T:0.5	C:0.5
NODE_418_length_52174_cov_30.050823	930	2	T:0.5	G:0.5
NODE_418_length_52174_cov_30.050823	948	2	A:0.5	G:0.5
NODE_418_length_52174_cov_30.050823	960	2	T:0.5	C:0.5
NODE_418_length_52174_cov_30.050823	982	2	G:0.5	C:0.5
NODE_418_length_52174_cov_30.050823	996	2	G:0.5	C:0.5
NODE_418_length_52174_cov_30.050823	1028	2	G:0.5	A:0.5
NODE_418_length_52174_cov_30.050823	1034	2	A:0.5	G:0.5
NODE_418_length_52174_cov_30.050823	1044	2	T:0.5	A:0.5
NODE_418_length_52174_cov_30.050823	1096	2	A:0.5	G:0.5
NODE_418_length_52174_cov_30.050823	1109	2	A:0.5	G:0.5
NODE_418_length_52174_cov_30.050823	1119	2	A:0.5	G:0.5
NODE_418_length_52174_cov_30.050823	1130	2	C:0.5	T:0.5
NODE_418_length_52174_cov_30.050823	1140	2	C:0.5	T:0.5
NODE_418_length_52174_cov_30.050823	1148	2	C:0.5	T:0.5
NODE_418_length_52174_cov_30.050823	1150	2	T:0.5	C:0.5
NODE_418_length_52174_cov_30.050823	1160	2	G:0.5	A:0.5
NODE_418_length_52174_cov_30.050823	1187	2	A:0.5	T:0.5
NODE_418_length_52174_cov_30.050823	1200	2	A:0.5	G:0.5
NODE_418_length_52174_cov_30.050823	1202	2	C:0.5	T:0.5
NODE_418_length_52174_cov_30.050823	1207	2	G:0.5	A:0.5
NODE_418_length_52174_cov_30.050823	1283	2	T:0.5	C:0.5
NODE_418_length_52174_cov_30.050823	1296	2	T:0.5	C:0.5
NODE_418_length_52174_cov_30.050823	1297	2	T:0.5	C:0.5
NODE_418_length_52174_cov_30.050823	1309	2	T:0.5	A:0.5
NODE_418_length_52174_cov_30.050823	1342	2	T:0.5	A:0.5
NODE_418_length_52174_cov_30.050823	1379	2	C:0.5	T:0.5
NODE_418_length_52174_cov_30.050823	1430	2	T:0.5	C:0.5
NODE_418_length_52174_cov_30.050823	1433	2	C:0.5	T:0.5
NODE_418_length_52174_cov_30.050823	1450	2	T:0.5	C:0.5
NODE_418_length_52174_cov_30.050823	1456	2	T:0.5	C:0.5
NODE_418_length_52174_cov_30.050823	1467	2	G:0.5	A:0.5
NODE_418_length_52174_cov_30.050823	1481	2	A:0.5	G:0.5
NODE_418_length_52174_cov_30.050823	1482	2	G:0.5	T:0.5
NODE_418_length_52174_cov_30.050823	1493	2	G:0.5	A:0.5
NODE_418_length_52174_cov_30.050823	1495	2	C:0.5	A:0.5
NODE_418_length_52174_cov_30.050823	1509	2	T:0.5	C:0.5
NODE_418_length_52174_cov_30.050823	1544	2	C:0.5	G:0.5
NODE_418_length_52174_cov_30.050823	1551	2	A:0.5	G:0.5
NODE_418_length_52174_cov_30.050823	1553	2	G:0.5	A:0.5
NODE_418_length_52174_cov_30.050823	1559	2	T:0.5	C:0.5
NODE_418_length_52174_cov_30.050823	1561	2	C:0.5	T:0.5
NODE_418_length_52174_cov_30.050823	1566	2	T:0.5	C:0.5
NODE_418_length_52174_cov_30.050823	1568	2	T:0.5	A:0.5
NODE_418_length_52174_cov_30.050823	1570	2	G:0.5	C:0.5
NODE_418_length_52174_cov_30.050823	1576	2	G:0.5	T:0.5
NODE_418_length_52174_cov_30.050823	1581	2	T:0.5	C:0.5
NODE_418_length_52174_cov_30.050823	1585	2	A:0.5	G:0.5
NODE_418_length_52174_cov_30.050823	1589	2	A:0.5	C:0.5
NODE_418_length_52174_cov_30.050823	1594	2	A:0.5	G:0.5
NODE_418_length_52174_cov_30.050823	1628	2	G:0.5	A:0.5
NODE_418_length_52174_cov_30.050823	1647	2	T:0.5	C:0.5
NODE_418_length_52174_cov_30.050823	1648	2	C:0.5	G:0.5
NODE_418_length_52174_cov_30.050823	1654	2	G:0.5	A:0.5
NODE_418_length_52174_cov_30.050823	1655	2	T:0.5	C:0.5
NODE_418_length_52174_cov_30.050823	1668	2	A:0.5	G:0.5
NODE_418_length_52174_cov_30.050823	1675	2	A:0.5	G:0.5
NODE_418_length_52174_cov_30.050823	1691	2	T:0.5	C:0.5
NODE_418_length_52174_cov_30.050823	1711	2	C:0.5	T:0.5
NODE_418_length_52174_cov_30.050823	1712	2	C:0.5	A:0.5
NODE_418_length_52174_cov_30.050823	1714	2	G:0.5	C:0.5
NODE_418_length_52174_cov_30.050823	1722	2	A:0.5	T:0.5
NODE_418_length_52174_cov_30.050823	1741	2	T:0.5	C:0.5
NODE_418_length_52174_cov_30.050823	1772	2	G:0.5	A:0.5
NODE_418_length_52174_cov_30.050823	1777	2	G:0.5	A:0.5
NODE_418_length_52174_cov_30.050823	2525	2	C:0.5	A:0.5
NODE_418_length_52174_cov_30.050823	2673	2	T:0.5	C:0.5
NODE_418_length_52174_cov_30.050823	2970	2	C:0.5	T:0.5
NODE_418_length_52174_cov_30.050823	3223	2	C:0.5	A:0.5
NODE_418_length_52174_cov_30.050823	3244	2	A:0.5	C:0.5
NODE_418_length_52174_cov_30.050823	3288	2	G:0.5	A:0.5
NODE_418_length_52174_cov_30.050823	3673	2	G:0.5	C:0.5
NODE_418_length_52174_cov_30.050823	4988	2	T:0.5	A:0.5
NODE_418_length_52174_cov_30.050823	6693	2	A:0.5	G:0.5
NODE_418_length_52174_cov_30.050823	8824	2	TAGTCAGTC:0.5	TAGTC:0.5
NODE_418_length_52174_cov_30.050823	9217	2	A:0.5	G:0.5
NODE_418_length_52174_cov_30.050823	9656	2	C:0.5	T:0.5
NODE_418_length_52174_cov_30.050823	9993	2	C:0.5	G:0.5
NODE_418_length_52174_cov_30.050823	10140	2	T:0.5	C:0.5
NODE_418_length_52174_cov_30.050823	10242	2	A:0.5	G:0.5
NODE_418_length_52174_cov_30.050823	10490	2	G:0.5	A:0.5
NODE_418_length_52174_cov_30.050823	10753	2	C:0.5	G:0.5
NODE_418_length_52174_cov_30.050823	10990	2	TCCGCC:0.5	TCCGCCGCC:0.5
NODE_418_length_52174_cov_30.050823	10993	2	GCCTCCTCCTCC:0.5	GCCTCCTCCTCCTCC:0.5
NODE_418_length_52174_cov_30.050823	10994	2	CCT:0.5	CCTACT:0.5
NODE_418_length_52174_cov_30.050823	11004	2	C:0.5	CTCG:0.5
NODE_418_length_52174_cov_30.050823	11230	2	C:0.5	A:0.5
NODE_418_length_52174_cov_30.050823	11247	2	T:0.5	C:0.5
NODE_418_length_52174_cov_30.050823	11815	2	G:0.5	A:0.5
NODE_418_length_52174_cov_30.050823	12615	2	C:0.5	G:0.5
NODE_418_length_52174_cov_30.050823	13272	2	T:0.5	C:0.5
NODE_418_length_52174_cov_30.050823	13308	2	A:0.5	G:0.5
NODE_418_length_52174_cov_30.050823	13439	2	A:0.5	C:0.5
NODE_418_length_52174_cov_30.050823	15379	2	T:0.5	A:0.5
NODE_418_length_52174_cov_30.050823	16213	2	G:0.5	A:0.5
NODE_418_length_52174_cov_30.050823	18765	2	C:0.5	G:0.5
NODE_418_length_52174_cov_30.050823	19314	2	T:0.5	C:0.5
NODE_418_length_52174_cov_30.050823	19393	2	A:0.5	T:0.5
NODE_418_length_52174_cov_30.050823	22614	2	G:0.5	A:0.5
NODE_418_length_52174_cov_30.050823	22821	2	G:0.5	A:0.5
NODE_418_length_52174_cov_30.050823	22884	2	T:0.5	C:0.5
NODE_418_length_52174_cov_30.050823	24330	2	C:0.5	T:0.5
NODE_418_length_52174_cov_30.050823	25378	2	G:0.5	C:0.5
NODE_418_length_52174_cov_30.050823	26947	2	C:0.5	T:0.5
NODE_418_length_52174_cov_30.050823	26996	2	T:0.5	G:0.5
NODE_418_length_52174_cov_30.050823	27118	2	G:0.5	C:0.5
NODE_418_length_52174_cov_30.050823	27397	2	T:0.5	C:0.5
NODE_418_length_52174_cov_30.050823	28081	2	G:0.5	T:0.5
NODE_418_length_52174_cov_30.050823	28616	2	C:0.5	T:0.5
NODE_418_length_52174_cov_30.050823	29400	2	A:0.5	C:0.5
NODE_418_length_52174_cov_30.050823	29401	2	C:0.5	A:0.5
NODE_418_length_52174_cov_30.050823	30686	2	T:0.5	G:0.5
NODE_418_length_52174_cov_30.050823	32191	2	G:0.5	A:0.5
NODE_418_length_52174_cov_30.050823	32871	2	A:0.5	G:0.5
NODE_418_length_52174_cov_30.050823	32938	2	G:0.5	A:0.5
NODE_418_length_52174_cov_30.050823	33061	2	C:0.5	T:0.5
NODE_418_length_52174_cov_30.050823	33842	2	C:0.5	G:0.5
NODE_418_length_52174_cov_30.050823	34324	2	T:0.5	C:0.5
NODE_418_length_52174_cov_30.050823	34463	2	C:0.5	T:0.5
NODE_418_length_52174_cov_30.050823	35101	2	C:0.5	T:0.5
NODE_418_length_52174_cov_30.050823	35278	2	T:0.5	C:0.5
NODE_418_length_52174_cov_30.050823	35408	2	C:0.5	T:0.5
NODE_418_length_52174_cov_30.050823	35744	2	C:0.5	G:0.5
NODE_418_length_52174_cov_30.050823	36352	2	C:0.5	T:0.5
NODE_418_length_52174_cov_30.050823	37040	2	G:0.5	C:0.5
NODE_418_length_52174_cov_30.050823	39094	2	A:0.5	G:0.5
NODE_418_length_52174_cov_30.050823	40518	2	T:0.5	G:0.5
NODE_418_length_52174_cov_30.050823	40575	2	T:0.5	C:0.5
NODE_418_length_52174_cov_30.050823	40878	2	G:0.5	A:0.5
NODE_418_length_52174_cov_30.050823	41065	2	C:0.5	A:0.5
NODE_418_length_52174_cov_30.050823	41553	2	C:0.5	G:0.5
NODE_418_length_52174_cov_30.050823	43190	2	T:0.5	C:0.5
NODE_418_length_52174_cov_30.050823	43297	2	A:0.5	G:0.5
NODE_418_length_52174_cov_30.050823	43790	2	T:0.5	C:0.5
NODE_418_length_52174_cov_30.050823	44307	2	C:0.5	A:0.5
NODE_418_length_52174_cov_30.050823	44594	2	TTGGGTGC:0.5	TTGGGTGCTGGGTGC:0.5
NODE_418_length_52174_cov_30.050823	44595	2	TGGGTGCGGGGTGCGGGGTGCG:0.5	TGGGTGCGGGGTGCGGGGTGCGGGGTGCG:0.5
NODE_418_length_52174_cov_30.050823	44597	2	G:0.5	GTTGCGGT:0.5
NODE_418_length_52174_cov_30.050823	44601	2	CGGGGTG:0.5	CGGGGTGTGGGGTG:0.5
NODE_418_length_52174_cov_30.050823	44602	2	GGGGTGC:0.5	GGGGTGCTGGGTGC:0.5
NODE_418_length_52174_cov_30.050823	45708	2	T:0.5	A:0.5
NODE_418_length_52174_cov_30.050823	45766	2	C:0.5	G:0.5
NODE_418_length_52174_cov_30.050823	45783	2	T:0.5	C:0.5
NODE_418_length_52174_cov_30.050823	47020	2	C:0.5	G:0.5
NODE_418_length_52174_cov_30.050823	47498	2	A:0.5	G:0.5
NODE_418_length_52174_cov_30.050823	48233	2	C:0.5	T:0.5
NODE_418_length_52174_cov_30.050823	48467	2	C:0.5	T:0.5
NODE_418_length_52174_cov_30.050823	48643	2	A:0.5	G:0.5
NODE_418_length_52174_cov_30.050823	48654	2	G:0.5	T:0.5
NODE_418_length_52174_cov_30.050823	48936	2	A:0.5	C:0.5
NODE_418_length_52174_cov_30.050823	49115	2	T:0.5	C:0.5
NODE_418_length_52174_cov_30.050823	49201	2	A:0.5	C:0.5
NODE_418_length_52174_cov_30.050823	49497	2	T:0.5	C:0.5
NODE_418_length_52174_cov_30.050823	49977	2	G:0.5	A:0.5
NODE_418_length_52174_cov_30.050823	50620	2	G:0.5	C:0.5
NODE_418_length_52174_cov_30.050823	50768	2	T:0.5	C:0.5
NODE_4195_length_8745_cov_31.175701	559	2	TTTTCCTTTCCTTTCCT:0.5	TTTTCCTTTCCTTTCCTTTCCT:0.5
NODE_4195_length_8745_cov_31.175701	564	2	CTTTC:0.5	CTTTCATTTC:0.5
NODE_4195_length_8745_cov_31.175701	565	2	TTTCC:0.5	TTTCCGTTCC:0.5
NODE_4195_length_8745_cov_31.175701	566	2	TTCCT:0.5	TTCCTATCCT:0.5
NODE_4195_length_8745_cov_31.175701	571	2	TTCCT:0.5	TTCCTGTCCT:0.5
NODE_4195_length_8745_cov_31.175701	798	2	G:0.5	A:0.5
NODE_4195_length_8745_cov_31.175701	834	2	C:0.5	T:0.5
NODE_4195_length_8745_cov_31.175701	886	2	A:0.5	T:0.5
NODE_4195_length_8745_cov_31.175701	1350	2	T:0.5	C:0.5
NODE_4195_length_8745_cov_31.175701	2057	2	C:0.5	T:0.5
NODE_4195_length_8745_cov_31.175701	2853	2	T:0.5	G:0.5
NODE_4195_length_8745_cov_31.175701	4334	2	A:0.5	C:0.5
NODE_4195_length_8745_cov_31.175701	4456	2	G:0.5	A:0.5
NODE_4195_length_8745_cov_31.175701	4555	2	C:0.5	T:0.5
NODE_4195_length_8745_cov_31.175701	5488	2	A:0.5	G:0.5
NODE_4195_length_8745_cov_31.175701	5977	2	C:0.5	T:0.5
NODE_4195_length_8745_cov_31.175701	6834	2	T:0.5	C:0.5
NODE_4195_length_8745_cov_31.175701	7400	2	G:0.5	A:0.5
NODE_4195_length_8745_cov_31.175701	7888	2	T:0.5	A:0.5
NODE_4195_length_8745_cov_31.175701	8101	2	T:0.5	C:0.5
NODE_4195_length_8745_cov_31.175701	8156	2	T:0.5	G:0.5
NODE_4195_length_8745_cov_31.175701	8206	2	T:0.5	C:0.5
NODE_4195_length_8745_cov_31.175701	8207	2	T:0.5	G:0.5
NODE_4195_length_8745_cov_31.175701	8214	2	A:0.5	G:0.5
NODE_4195_length_8745_cov_31.175701	8221	2	G:0.5	A:0.5
NODE_4195_length_8745_cov_31.175701	8337	2	G:0.5	A:0.5
NODE_4195_length_8745_cov_31.175701	8339	2	A:0.5	G:0.5
NODE_4195_length_8745_cov_31.175701	8340	2	T:0.5	A:0.5
NODE_4195_length_8745_cov_31.175701	8343	2	C:0.5	T:0.5
NODE_4195_length_8745_cov_31.175701	8357	2	G:0.5	C:0.5
NODE_41_length_281084_cov_30.301748	395	2	C:0.5	A:0.5
NODE_41_length_281084_cov_30.301748	1672	2	C:0.5	T:0.5
NODE_41_length_281084_cov_30.301748	2281	2	T:0.5	C:0.5
NODE_41_length_281084_cov_30.301748	3743	2	A:0.5	G:0.5
NODE_41_length_281084_cov_30.301748	3757	2	T:0.5	G:0.5
NODE_41_length_281084_cov_30.301748	5384	2	A:0.5	G:0.5
NODE_41_length_281084_cov_30.301748	6550	2	TTTTTCTTTTCTTTTCTTTTCTTTTCTTTTCT:0.5	TTTTTCTTTTCTTTTCTTTTCTTTTCTTTTCTTTTCT:0.5
NODE_41_length_281084_cov_30.301748	6559	2	TCTTT:0.5	TCTTTGCTTT:0.5
NODE_41_length_281084_cov_30.301748	6567	2	TTTCT:0.5	TTTCTATTCT:0.5
NODE_41_length_281084_cov_30.301748	6653	2	A:0.5	G:0.5
NODE_41_length_281084_cov_30.301748	6671	2	G:0.5	T:0.5
NODE_41_length_281084_cov_30.301748	7677	2	C:0.5	T:0.5
NODE_41_length_281084_cov_30.301748	8617	2	ACTGGTGCTGCTGGTGCTGCTGGTGCTG:0.5	ACTGGTGCTGCTGGTGCTGCTGGTGCTGCTGGTGCTG:0.5
NODE_41_length_281084_cov_30.301748	8623	2	GCTGCTGGT:0.5	GCTGCTGGTTCTGCTGGT:0.5
NODE_41_length_281084_cov_30.301748	9045	2	A:0.5	G:0.5
NODE_41_length_281084_cov_30.301748	10301	2	G:0.5	C:0.5
NODE_41_length_281084_cov_30.301748	11321	2	C:0.5	G:0.5
NODE_41_length_281084_cov_30.301748	11459	2	T:0.5	C:0.5
NODE_41_length_281084_cov_30.301748	11494	2	G:0.5	A:0.5
NODE_41_length_281084_cov_30.301748	11555	2	G:0.5	A:0.5
NODE_41_length_281084_cov_30.301748	11725	2	A:0.5	T:0.5
NODE_41_length_281084_cov_30.301748	12560	2	AG:0.5	A:0.5
NODE_41_length_281084_cov_30.301748	13673	2	TAATCTGTTTTCGGCCCCCAATCTGTTTTCGGCCCCCAATCTGTTTT:0.5	TAATCTGTTTTCGGCCCCCAATCTGTTTTCGGCCCCCAATCTGTTTTCGGCCCCCAATCTGTTTT:0.5
NODE_41_length_281084_cov_30.301748	13720	2	T:0.5	C:0.5
NODE_41_length_281084_cov_30.301748	13785	2	N:0	T:1
NODE_41_length_281084_cov_30.301748	14174	2	G:0.5	A:0.5
NODE_41_length_281084_cov_30.301748	14433	2	G:0.5	T:0.5
NODE_41_length_281084_cov_30.301748	14504	2	C:0.5	T:0.5
NODE_41_length_281084_cov_30.301748	14643	2	C:0.5	T:0.5
NODE_41_length_281084_cov_30.301748	14863	2	C:0.5	T:0.5
NODE_41_length_281084_cov_30.301748	16388	2	C:0.5	A:0.5
NODE_41_length_281084_cov_30.301748	16822	2	A:0.5	T:0.5
NODE_41_length_281084_cov_30.301748	16844	2	C:0.5	T:0.5
NODE_41_length_281084_cov_30.301748	16972	2	T:0.5	A:0.5
NODE_41_length_281084_cov_30.301748	17457	2	T:0.5	C:0.5
NODE_41_length_281084_cov_30.301748	17531	2	G:0.5	A:0.5
NODE_41_length_281084_cov_30.301748	17840	2	C:0.5	T:0.5
NODE_41_length_281084_cov_30.301748	17940	2	G:0.5	C:0.5
NODE_41_length_281084_cov_30.301748	17992	2	C:0.5	T:0.5
NODE_41_length_281084_cov_30.301748	18410	2	GCACACACACACACA:0.5	GCACACACACACACACACA:0.5
NODE_41_length_281084_cov_30.301748	18421	2	CACA:0.5	CACAGACA:0.5
NODE_41_length_281084_cov_30.301748	20338	2	T:0.5	C:0.5
NODE_41_length_281084_cov_30.301748	20875	2	G:0.5	A:0.5
NODE_41_length_281084_cov_30.301748	21131	2	A:0.5	G:0.5
NODE_41_length_281084_cov_30.301748	21302	2	T:0.5	C:0.5
NODE_41_length_281084_cov_30.301748	22273	2	C:0.5	T:0.5
NODE_41_length_281084_cov_30.301748	22721	2	G:0.5	T:0.5
NODE_41_length_281084_cov_30.301748	22725	2	A:0.5	C:0.5
NODE_41_length_281084_cov_30.301748	23217	2	A:0.5	G:0.5
NODE_41_length_281084_cov_30.301748	23244	2	CCT:0.5	CCTCT:0.5
NODE_41_length_281084_cov_30.301748	23284	2	T:0.5	G:0.5
NODE_41_length_281084_cov_30.301748	24261	2	A:0.5	G:0.5
NODE_41_length_281084_cov_30.301748	25013	2	C:0.5	A:0.5
NODE_41_length_281084_cov_30.301748	26247	2	A:0.5	G:0.5
NODE_41_length_281084_cov_30.301748	26388	2	G:0.5	A:0.5
NODE_41_length_281084_cov_30.301748	26809	2	N:0	A:1
NODE_41_length_281084_cov_30.301748	26908	3	N:0	G:1	A:0
NODE_41_length_281084_cov_30.301748	27325	2	C:0.5	T:0.5
NODE_41_length_281084_cov_30.301748	27418	2	C:0.5	T:0.5
NODE_41_length_281084_cov_30.301748	27654	2	G:0.5	C:0.5
NODE_41_length_281084_cov_30.301748	27958	2	T:0.5	C:0.5
NODE_41_length_281084_cov_30.301748	28353	2	T:0.5	C:0.5
NODE_41_length_281084_cov_30.301748	28406	2	C:0.5	A:0.5
NODE_41_length_281084_cov_30.301748	31259	2	T:0.5	C:0.5
NODE_41_length_281084_cov_30.301748	32646	2	T:0.5	A:0.5
NODE_41_length_281084_cov_30.301748	32807	2	G:0.5	T:0.5
NODE_41_length_281084_cov_30.301748	33139	2	T:0.5	A:0.5
NODE_41_length_281084_cov_30.301748	34097	2	A:0.5	G:0.5
NODE_41_length_281084_cov_30.301748	34214	2	T:0.5	C:0.5
NODE_41_length_281084_cov_30.301748	34709	2	C:0.5	T:0.5
NODE_41_length_281084_cov_30.301748	35063	2	T:0.5	C:0.5
NODE_41_length_281084_cov_30.301748	35728	2	T:0.5	A:0.5
NODE_41_length_281084_cov_30.301748	36211	2	G:0.5	A:0.5
NODE_41_length_281084_cov_30.301748	36501	2	G:0.5	A:0.5
NODE_41_length_281084_cov_30.301748	38184	2	C:0.5	A:0.5
NODE_41_length_281084_cov_30.301748	39627	2	C:0.5	T:0.5
NODE_41_length_281084_cov_30.301748	39796	2	G:0.5	A:0.5
NODE_41_length_281084_cov_30.301748	40164	2	C:0.5	A:0.5
NODE_41_length_281084_cov_30.301748	40361	2	A:0.5	G:0.5
NODE_41_length_281084_cov_30.301748	41451	2	T:0.5	C:0.5
NODE_41_length_281084_cov_30.301748	41773	2	G:0.5	A:0.5
NODE_41_length_281084_cov_30.301748	42065	2	G:0.5	A:0.5
NODE_41_length_281084_cov_30.301748	42417	2	GAGA:0.5	G:0.5
NODE_41_length_281084_cov_30.301748	42418	2	AGAGGAG:0.5	AGAG:0.5
NODE_41_length_281084_cov_30.301748	42493	2	C:0.5	A:0.5
NODE_41_length_281084_cov_30.301748	42494	2	C:0.5	T:0.5
NODE_41_length_281084_cov_30.301748	42496	2	T:0.5	A:0.5
NODE_41_length_281084_cov_30.301748	42497	2	C:0.5	G:0.5
NODE_41_length_281084_cov_30.301748	43406	2	C:0.5	A:0.5
NODE_41_length_281084_cov_30.301748	43572	2	G:0.5	T:0.5
NODE_41_length_281084_cov_30.301748	43721	2	G:0.5	A:0.5
NODE_41_length_281084_cov_30.301748	44329	2	C:0.5	A:0.5
NODE_41_length_281084_cov_30.301748	44343	2	G:0.5	A:0.5
NODE_41_length_281084_cov_30.301748	44534	2	C:0.5	T:0.5
NODE_41_length_281084_cov_30.301748	44570	2	C:0.5	A:0.5
NODE_41_length_281084_cov_30.301748	44749	2	G:0.5	A:0.5
NODE_41_length_281084_cov_30.301748	44990	2	C:0.5	T:0.5
NODE_41_length_281084_cov_30.301748	45108	2	T:0.5	C:0.5
NODE_41_length_281084_cov_30.301748	45200	2	T:0.5	A:0.5
NODE_41_length_281084_cov_30.301748	45678	2	C:0.5	T:0.5
NODE_41_length_281084_cov_30.301748	46671	2	C:0.5	T:0.5
NODE_41_length_281084_cov_30.301748	47981	2	C:0.5	A:0.5
NODE_41_length_281084_cov_30.301748	49076	2	A:0.5	C:0.5
NODE_41_length_281084_cov_30.301748	50165	2	C:0.5	A:0.5
NODE_41_length_281084_cov_30.301748	50181	2	C:0.5	A:0.5
NODE_41_length_281084_cov_30.301748	50731	2	A:0.5	G:0.5
NODE_41_length_281084_cov_30.301748	51229	2	T:0.5	C:0.5
NODE_41_length_281084_cov_30.301748	52461	2	G:0.5	A:0.5
NODE_41_length_281084_cov_30.301748	53194	2	C:0.5	G:0.5
NODE_41_length_281084_cov_30.301748	53216	2	T:0.5	C:0.5
NODE_41_length_281084_cov_30.301748	53372	2	C:0.5	A:0.5
NODE_41_length_281084_cov_30.301748	53430	2	T:0.5	A:0.5
NODE_41_length_281084_cov_30.301748	53816	2	T:0.5	C:0.5
NODE_41_length_281084_cov_30.301748	53957	2	A:0.5	T:0.5
NODE_41_length_281084_cov_30.301748	54144	2	G:0.5	C:0.5
NODE_41_length_281084_cov_30.301748	54311	2	G:0.5	A:0.5
NODE_41_length_281084_cov_30.301748	54480	2	G:0.5	A:0.5
NODE_41_length_281084_cov_30.301748	54917	2	T:0.5	G:0.5
NODE_41_length_281084_cov_30.301748	55370	2	T:0.5	C:0.5
NODE_41_length_281084_cov_30.301748	56311	2	G:0.5	C:0.5
NODE_41_length_281084_cov_30.301748	56670	2	A:0.5	T:0.5
NODE_41_length_281084_cov_30.301748	56817	2	C:0.5	A:0.5
NODE_41_length_281084_cov_30.301748	57054	2	G:0.5	A:0.5
NODE_41_length_281084_cov_30.301748	57438	2	T:0.5	G:0.5
NODE_41_length_281084_cov_30.301748	57527	2	A:0.5	C:0.5
NODE_41_length_281084_cov_30.301748	57625	2	G:0.5	A:0.5
NODE_41_length_281084_cov_30.301748	57838	2	T:0.5	G:0.5
NODE_41_length_281084_cov_30.301748	57840	2	C:0.5	G:0.5
NODE_41_length_281084_cov_30.301748	58104	2	C:0.5	T:0.5
NODE_41_length_281084_cov_30.301748	59792	2	A:0.5	G:0.5
NODE_41_length_281084_cov_30.301748	59843	2	G:0.5	A:0.5
NODE_41_length_281084_cov_30.301748	61498	2	A:0.5	T:0.5
NODE_41_length_281084_cov_30.301748	61528	2	T:0.5	A:0.5
NODE_41_length_281084_cov_30.301748	62083	2	A:0.5	G:0.5
NODE_41_length_281084_cov_30.301748	62247	2	GAA:0.5	GA:0.5
NODE_41_length_281084_cov_30.301748	62841	2	G:0.5	A:0.5
NODE_41_length_281084_cov_30.301748	63769	2	T:0.5	C:0.5
NODE_41_length_281084_cov_30.301748	64034	2	T:0.5	C:0.5
NODE_41_length_281084_cov_30.301748	64188	2	T:0.5	C:0.5
NODE_41_length_281084_cov_30.301748	64997	2	A:0.5	G:0.5
NODE_41_length_281084_cov_30.301748	65772	2	T:0.5	A:0.5
NODE_41_length_281084_cov_30.301748	65981	2	A:0.5	G:0.5
NODE_41_length_281084_cov_30.301748	67382	2	T:0.5	C:0.5
NODE_41_length_281084_cov_30.301748	67688	2	C:0.5	G:0.5
NODE_41_length_281084_cov_30.301748	68098	2	A:0.5	G:0.5
NODE_41_length_281084_cov_30.301748	70910	2	G:0.5	T:0.5
NODE_41_length_281084_cov_30.301748	70990	2	CA:0.5	CAGA:0.5
NODE_41_length_281084_cov_30.301748	70991	2	A:0.5	AGC:0.5
NODE_41_length_281084_cov_30.301748	71317	2	G:0.5	A:0.5
NODE_41_length_281084_cov_30.301748	72073	2	A:0.5	T:0.5
NODE_41_length_281084_cov_30.301748	72519	2	A:0.5	T:0.5
NODE_41_length_281084_cov_30.301748	72711	2	C:0.5	A:0.5
NODE_41_length_281084_cov_30.301748	73098	2	T:0.5	C:0.5
NODE_41_length_281084_cov_30.301748	73220	2	A:0.5	T:0.5
NODE_41_length_281084_cov_30.301748	74230	2	C:0.5	T:0.5
NODE_41_length_281084_cov_30.301748	74271	2	G:0.5	T:0.5
NODE_41_length_281084_cov_30.301748	74296	2	A:0.5	T:0.5
NODE_41_length_281084_cov_30.301748	74499	2	C:0.5	A:0.5
NODE_41_length_281084_cov_30.301748	75023	2	A:0.5	G:0.5
NODE_41_length_281084_cov_30.301748	75326	2	G:0.5	A:0.5
NODE_41_length_281084_cov_30.301748	75878	2	CTTTTTTT:0.5	CTTTTT:0.5
NODE_41_length_281084_cov_30.301748	76504	2	G:0.5	A:0.5
NODE_41_length_281084_cov_30.301748	76840	2	N:0	T:1
NODE_41_length_281084_cov_30.301748	77629	2	T:0.5	C:0.5
NODE_41_length_281084_cov_30.301748	78533	2	C:0.5	T:0.5
NODE_41_length_281084_cov_30.301748	78946	2	C:0.5	T:0.5
NODE_41_length_281084_cov_30.301748	78992	2	T:0.5	C:0.5
NODE_41_length_281084_cov_30.301748	79498	2	A:0.5	G:0.5
NODE_41_length_281084_cov_30.301748	79901	2	T:0.5	C:0.5
NODE_41_length_281084_cov_30.301748	80117	2	T:0.5	C:0.5
NODE_41_length_281084_cov_30.301748	82197	2	C:0.5	T:0.5
NODE_41_length_281084_cov_30.301748	82999	2	A:0.5	G:0.5
NODE_41_length_281084_cov_30.301748	83162	2	T:0.5	A:0.5
NODE_41_length_281084_cov_30.301748	84171	2	C:0.5	T:0.5
NODE_41_length_281084_cov_30.301748	84399	2	G:0.5	A:0.5
NODE_41_length_281084_cov_30.301748	84582	2	C:0.5	T:0.5
NODE_41_length_281084_cov_30.301748	84710	2	A:0.5	C:0.5
NODE_41_length_281084_cov_30.301748	84983	2	G:0.5	T:0.5
NODE_41_length_281084_cov_30.301748	85537	2	G:0.5	A:0.5
NODE_41_length_281084_cov_30.301748	85567	2	C:0.5	T:0.5
NODE_41_length_281084_cov_30.301748	85849	2	A:0.5	G:0.5
NODE_41_length_281084_cov_30.301748	85913	2	T:0.5	C:0.5
NODE_41_length_281084_cov_30.301748	86579	2	C:0.5	T:0.5
NODE_41_length_281084_cov_30.301748	87017	2	A:0.5	T:0.5
NODE_41_length_281084_cov_30.301748	87627	2	G:0.5	A:0.5
NODE_41_length_281084_cov_30.301748	87691	2	G:0.5	A:0.5
NODE_41_length_281084_cov_30.301748	88411	2	T:0.5	C:0.5
NODE_41_length_281084_cov_30.301748	88758	2	TAGAAGA:0.5	TAGA:0.5
NODE_41_length_281084_cov_30.301748	89065	2	GAAAAAA:0.5	GAAAAA:0.5
NODE_41_length_281084_cov_30.301748	89320	2	G:0.5	A:0.5
NODE_41_length_281084_cov_30.301748	90090	2	A:0.5	G:0.5
NODE_41_length_281084_cov_30.301748	91780	2	G:0.5	A:0.5
NODE_41_length_281084_cov_30.301748	92025	2	A:0.5	T:0.5
NODE_41_length_281084_cov_30.301748	92145	2	C:0.5	T:0.5
NODE_41_length_281084_cov_30.301748	92720	2	G:0.5	A:0.5
NODE_41_length_281084_cov_30.301748	92890	2	G:0.5	A:0.5
NODE_41_length_281084_cov_30.301748	93102	2	T:0.5	A:0.5
NODE_41_length_281084_cov_30.301748	93154	2	G:0.5	A:0.5
NODE_41_length_281084_cov_30.301748	93215	2	T:0.5	C:0.5
NODE_41_length_281084_cov_30.301748	94467	2	C:0.5	A:0.5
NODE_41_length_281084_cov_30.301748	94647	2	G:0.5	A:0.5
NODE_41_length_281084_cov_30.301748	95217	2	T:0.5	G:0.5
NODE_41_length_281084_cov_30.301748	95272	2	A:0.5	C:0.5
NODE_41_length_281084_cov_30.301748	95619	2	A:0.5	G:0.5
NODE_41_length_281084_cov_30.301748	95803	2	A:0.5	G:0.5
NODE_41_length_281084_cov_30.301748	96145	2	C:0.5	T:0.5
NODE_41_length_281084_cov_30.301748	96278	2	T:0.5	A:0.5
NODE_41_length_281084_cov_30.301748	96306	2	T:0.5	C:0.5
NODE_41_length_281084_cov_30.301748	96606	2	A:0.5	G:0.5
NODE_41_length_281084_cov_30.301748	96939	2	T:0.5	A:0.5
NODE_41_length_281084_cov_30.301748	97819	2	C:0.5	T:0.5
NODE_41_length_281084_cov_30.301748	98016	2	A:0.5	G:0.5
NODE_41_length_281084_cov_30.301748	98662	2	A:0.5	G:0.5
NODE_41_length_281084_cov_30.301748	99983	2	G:0.5	A:0.5
NODE_41_length_281084_cov_30.301748	100219	2	G:0.5	A:0.5
NODE_41_length_281084_cov_30.301748	100284	2	A:0.5	G:0.5
NODE_41_length_281084_cov_30.301748	101020	2	G:0.5	A:0.5
NODE_41_length_281084_cov_30.301748	101335	2	C:0.5	T:0.5
NODE_41_length_281084_cov_30.301748	102176	2	G:0.5	A:0.5
NODE_41_length_281084_cov_30.301748	102283	2	A:0.5	G:0.5
NODE_41_length_281084_cov_30.301748	102303	2	T:0.5	A:0.5
NODE_41_length_281084_cov_30.301748	102538	2	A:0.5	G:0.5
NODE_41_length_281084_cov_30.301748	103359	2	G:0.5	A:0.5
NODE_41_length_281084_cov_30.301748	103642	2	T:0.5	C:0.5
NODE_41_length_281084_cov_30.301748	103780	2	T:0.5	C:0.5
NODE_41_length_281084_cov_30.301748	104657	2	G:0.5	A:0.5
NODE_41_length_281084_cov_30.301748	105072	2	T:0.5	G:0.5
NODE_41_length_281084_cov_30.301748	106614	2	T:0.5	C:0.5
NODE_41_length_281084_cov_30.301748	107691	2	C:0.5	T:0.5
NODE_41_length_281084_cov_30.301748	107714	2	A:0.5	C:0.5
NODE_41_length_281084_cov_30.301748	107758	2	T:0.5	C:0.5
NODE_41_length_281084_cov_30.301748	107905	2	T:0.5	G:0.5
NODE_41_length_281084_cov_30.301748	108068	2	C:0.5	T:0.5
NODE_41_length_281084_cov_30.301748	108721	2	G:0.5	A:0.5
NODE_41_length_281084_cov_30.301748	109187	2	C:0.5	T:0.5
NODE_41_length_281084_cov_30.301748	109604	2	A:0.5	T:0.5
NODE_41_length_281084_cov_30.301748	110953	2	G:0.5	C:0.5
NODE_41_length_281084_cov_30.301748	111182	2	A:0.5	G:0.5
NODE_41_length_281084_cov_30.301748	112439	2	C:0.5	T:0.5
NODE_41_length_281084_cov_30.301748	112578	2	A:0.5	G:0.5
NODE_41_length_281084_cov_30.301748	112657	2	A:0.5	G:0.5
NODE_41_length_281084_cov_30.301748	112701	2	G:0.5	A:0.5
NODE_41_length_281084_cov_30.301748	114020	2	G:0.5	C:0.5
NODE_41_length_281084_cov_30.301748	114022	2	T:0.5	C:0.5
NODE_41_length_281084_cov_30.301748	114127	2	C:0.5	T:0.5
NODE_41_length_281084_cov_30.301748	114340	2	A:0.5	C:0.5
NODE_41_length_281084_cov_30.301748	114897	2	A:0.5	G:0.5
NODE_41_length_281084_cov_30.301748	115018	2	C:0.5	T:0.5
NODE_41_length_281084_cov_30.301748	115412	2	C:0.5	T:0.5
NODE_41_length_281084_cov_30.301748	116156	2	C:0.5	T:0.5
NODE_41_length_281084_cov_30.301748	116187	2	T:0.5	G:0.5
NODE_41_length_281084_cov_30.301748	116219	2	C:0.5	T:0.5
NODE_41_length_281084_cov_30.301748	116800	2	G:0.5	T:0.5
NODE_41_length_281084_cov_30.301748	117105	2	ACC:0.5	ACCC:0.5
NODE_41_length_281084_cov_30.301748	117212	2	C:0.5	G:0.5
NODE_41_length_281084_cov_30.301748	117554	2	C:0.5	T:0.5
NODE_41_length_281084_cov_30.301748	117577	2	A:0.5	G:0.5
NODE_41_length_281084_cov_30.301748	117640	2	T:0.5	C:0.5
NODE_41_length_281084_cov_30.301748	117813	2	G:0.5	A:0.5
NODE_41_length_281084_cov_30.301748	118034	2	A:0.5	C:0.5
NODE_41_length_281084_cov_30.301748	119357	2	N:0	T:1
NODE_41_length_281084_cov_30.301748	119358	2	N:0	A:1
NODE_41_length_281084_cov_30.301748	119841	2	A:0.5	C:0.5
NODE_41_length_281084_cov_30.301748	119923	2	A:0.5	G:0.5
NODE_41_length_281084_cov_30.301748	119990	2	G:0.5	C:0.5
NODE_41_length_281084_cov_30.301748	120294	2	G:0.5	A:0.5
NODE_41_length_281084_cov_30.301748	120577	2	C:0.5	G:0.5
NODE_41_length_281084_cov_30.301748	120768	2	G:0.5	T:0.5
NODE_41_length_281084_cov_30.301748	120769	2	T:0.5	A:0.5
NODE_41_length_281084_cov_30.301748	120770	2	A:0.5	C:0.5
NODE_41_length_281084_cov_30.301748	120805	2	G:0.5	C:0.5
NODE_41_length_281084_cov_30.301748	120817	2	C:0.5	T:0.5
NODE_41_length_281084_cov_30.301748	121493	2	CCTT:0.5	CCTTCTT:0.5
NODE_41_length_281084_cov_30.301748	121495	2	TT:0.5	TTCGT:0.5
NODE_41_length_281084_cov_30.301748	121737	2	G:0.5	C:0.5
NODE_41_length_281084_cov_30.301748	121780	2	C:0.5	T:0.5
NODE_41_length_281084_cov_30.301748	121857	2	A:0.5	G:0.5
NODE_41_length_281084_cov_30.301748	122282	2	T:0.5	C:0.5
NODE_41_length_281084_cov_30.301748	122312	2	G:0.5	A:0.5
NODE_41_length_281084_cov_30.301748	122790	2	C:0.5	T:0.5
NODE_41_length_281084_cov_30.301748	123521	2	GACCACCACCACCACCACCACC:0.5	GACCACCACCACCACCACCACCACC:0.5
NODE_41_length_281084_cov_30.301748	123525	2	ACC:0.5	ACCCCC:0.5
NODE_41_length_281084_cov_30.301748	123526	2	CCA:0.5	CCAACA:0.5
NODE_41_length_281084_cov_30.301748	123528	2	ACC:0.5	ACCCCC:0.5
NODE_41_length_281084_cov_30.301748	123532	2	CCA:0.5	CCAACA:0.5
NODE_41_length_281084_cov_30.301748	123540	2	ACC:0.5	ACCCCC:0.5
NODE_41_length_281084_cov_30.301748	123542	2	C:0.5	CACG:0.5
NODE_41_length_281084_cov_30.301748	124557	2	G:0.5	A:0.5
NODE_41_length_281084_cov_30.301748	125046	2	T:0.5	G:0.5
NODE_41_length_281084_cov_30.301748	125171	2	TTCTATCTA:0.5	TTCTA:0.5
NODE_41_length_281084_cov_30.301748	125200	2	C:0.5	A:0.5
NODE_41_length_281084_cov_30.301748	125243	2	T:0.5	G:0.5
NODE_41_length_281084_cov_30.301748	125326	2	A:0.5	C:0.5
NODE_41_length_281084_cov_30.301748	125750	2	G:0.5	C:0.5
NODE_41_length_281084_cov_30.301748	125822	2	G:0.5	C:0.5
NODE_41_length_281084_cov_30.301748	125893	2	T:0.5	G:0.5
NODE_41_length_281084_cov_30.301748	126262	2	A:0.5	C:0.5
NODE_41_length_281084_cov_30.301748	126287	2	A:0.5	C:0.5
NODE_41_length_281084_cov_30.301748	126291	2	T:0.5	G:0.5
NODE_41_length_281084_cov_30.301748	126463	2	C:0.5	A:0.5
NODE_41_length_281084_cov_30.301748	126792	2	A:0.5	C:0.5
NODE_41_length_281084_cov_30.301748	127533	2	C:0.5	G:0.5
NODE_41_length_281084_cov_30.301748	128591	2	C:0.5	T:0.5
NODE_41_length_281084_cov_30.301748	128832	2	A:0.5	G:0.5
NODE_41_length_281084_cov_30.301748	128935	2	A:0.5	C:0.5
NODE_41_length_281084_cov_30.301748	128950	2	A:0.5	C:0.5
NODE_41_length_281084_cov_30.301748	131668	2	C:0.5	T:0.5
NODE_41_length_281084_cov_30.301748	131791	2	A:0.5	G:0.5
NODE_41_length_281084_cov_30.301748	132142	2	C:0.5	T:0.5
NODE_41_length_281084_cov_30.301748	133259	2	T:0.5	C:0.5
NODE_41_length_281084_cov_30.301748	133714	2	A:0.5	G:0.5
NODE_41_length_281084_cov_30.301748	134098	2	T:0.5	C:0.5
NODE_41_length_281084_cov_30.301748	134403	2	T:0.5	C:0.5
NODE_41_length_281084_cov_30.301748	134648	2	G:0.5	C:0.5
NODE_41_length_281084_cov_30.301748	135193	2	A:0.5	G:0.5
NODE_41_length_281084_cov_30.301748	135233	2	C:0.5	A:0.5
NODE_41_length_281084_cov_30.301748	135901	2	G:0.5	A:0.5
NODE_41_length_281084_cov_30.301748	136176	2	G:0.5	A:0.5
NODE_41_length_281084_cov_30.301748	136392	2	G:0.5	A:0.5
NODE_41_length_281084_cov_30.301748	136455	2	C:0.5	T:0.5
NODE_41_length_281084_cov_30.301748	136522	2	C:0.5	T:0.5
NODE_41_length_281084_cov_30.301748	136652	2	G:0.5	A:0.5
NODE_41_length_281084_cov_30.301748	136710	2	C:0.5	T:0.5
NODE_41_length_281084_cov_30.301748	136764	2	T:0.5	C:0.5
NODE_41_length_281084_cov_30.301748	137294	2	C:0.5	T:0.5
NODE_41_length_281084_cov_30.301748	138947	2	C:0.5	A:0.5
NODE_41_length_281084_cov_30.301748	139162	2	G:0.5	A:0.5
NODE_41_length_281084_cov_30.301748	139383	2	C:0.5	T:0.5
NODE_41_length_281084_cov_30.301748	139832	2	G:0.5	A:0.5
NODE_41_length_281084_cov_30.301748	140316	2	TAA:0.5	TAAGAA:0.5
NODE_41_length_281084_cov_30.301748	140318	2	AT:0.5	AGATT:0.5
NODE_41_length_281084_cov_30.301748	140616	2	ATGTG:0.5	ATGTGTG:0.5
NODE_41_length_281084_cov_30.301748	140619	2	TG:0.5	TGCG:0.5
NODE_41_length_281084_cov_30.301748	140705	2	G:0.5	A:0.5
NODE_41_length_281084_cov_30.301748	141300	2	G:0.5	A:0.5
NODE_41_length_281084_cov_30.301748	141311	2	T:0.5	C:0.5
NODE_41_length_281084_cov_30.301748	142096	2	G:0.5	C:0.5
NODE_41_length_281084_cov_30.301748	142202	2	A:0.5	G:0.5
NODE_41_length_281084_cov_30.301748	143334	2	C:0.5	G:0.5
NODE_41_length_281084_cov_30.301748	143571	2	C:0.5	T:0.5
NODE_41_length_281084_cov_30.301748	143735	2	T:0.5	C:0.5
NODE_41_length_281084_cov_30.301748	143847	2	C:0.5	T:0.5
NODE_41_length_281084_cov_30.301748	143862	2	G:0.5	T:0.5
NODE_41_length_281084_cov_30.301748	144017	2	C:0.5	A:0.5
NODE_41_length_281084_cov_30.301748	144324	2	AGGGGGG:0.5	AGGGGGGG:0.5
NODE_41_length_281084_cov_30.301748	144400	2	T:0.5	G:0.5
NODE_41_length_281084_cov_30.301748	144463	2	C:0.5	T:0.5
NODE_41_length_281084_cov_30.301748	146223	2	T:0.5	C:0.5
NODE_41_length_281084_cov_30.301748	147370	2	G:0.5	A:0.5
NODE_41_length_281084_cov_30.301748	147387	2	G:0.5	C:0.5
NODE_41_length_281084_cov_30.301748	147607	2	G:0.5	A:0.5
NODE_41_length_281084_cov_30.301748	147656	2	T:0.5	C:0.5
NODE_41_length_281084_cov_30.301748	148488	2	G:0.5	A:0.5
NODE_41_length_281084_cov_30.301748	148850	2	G:0.5	T:0.5
NODE_41_length_281084_cov_30.301748	149005	2	G:0.5	A:0.5
NODE_41_length_281084_cov_30.301748	149260	2	G:0.5	T:0.5
NODE_41_length_281084_cov_30.301748	151562	2	A:0.5	G:0.5
NODE_41_length_281084_cov_30.301748	151752	2	C:0.5	A:0.5
NODE_41_length_281084_cov_30.301748	151897	2	G:0.5	A:0.5
NODE_41_length_281084_cov_30.301748	152382	2	C:0.5	T:0.5
NODE_41_length_281084_cov_30.301748	153552	2	G:0.5	A:0.5
NODE_41_length_281084_cov_30.301748	154558	2	T:0.5	C:0.5
NODE_41_length_281084_cov_30.301748	154640	2	C:0.5	A:0.5
NODE_41_length_281084_cov_30.301748	155622	2	C:0.5	A:0.5
NODE_41_length_281084_cov_30.301748	155670	2	T:0.5	C:0.5
NODE_41_length_281084_cov_30.301748	156129	2	T:0.5	C:0.5
NODE_41_length_281084_cov_30.301748	156512	2	C:0.5	A:0.5
NODE_41_length_281084_cov_30.301748	157085	2	A:0.5	G:0.5
NODE_41_length_281084_cov_30.301748	157947	2	T:0.5	G:0.5
NODE_41_length_281084_cov_30.301748	158494	2	G:0.5	A:0.5
NODE_41_length_281084_cov_30.301748	158822	2	C:0.5	T:0.5
NODE_41_length_281084_cov_30.301748	158932	2	A:0.5	G:0.5
NODE_41_length_281084_cov_30.301748	158995	2	T:0.5	C:0.5
NODE_41_length_281084_cov_30.301748	160143	2	A:0.5	G:0.5
NODE_41_length_281084_cov_30.301748	160621	2	T:0.5	A:0.5
NODE_41_length_281084_cov_30.301748	161997	2	T:0.5	C:0.5
NODE_41_length_281084_cov_30.301748	162639	2	T:0.5	C:0.5
NODE_41_length_281084_cov_30.301748	163174	2	G:0.5	A:0.5
NODE_41_length_281084_cov_30.301748	164731	2	T:0.5	A:0.5
NODE_41_length_281084_cov_30.301748	166729	2	G:0.5	A:0.5
NODE_41_length_281084_cov_30.301748	167356	2	T:0.5	A:0.5
NODE_41_length_281084_cov_30.301748	167439	2	T:0.5	C:0.5
NODE_41_length_281084_cov_30.301748	167552	2	G:0.5	C:0.5
NODE_41_length_281084_cov_30.301748	168318	2	A:0.5	G:0.5
NODE_41_length_281084_cov_30.301748	168352	2	A:0.5	G:0.5
NODE_41_length_281084_cov_30.301748	168767	2	A:0.5	C:0.5
NODE_41_length_281084_cov_30.301748	168915	2	G:0.5	A:0.5
NODE_41_length_281084_cov_30.301748	169135	2	G:0.5	C:0.5
NODE_41_length_281084_cov_30.301748	169414	2	C:0.5	A:0.5
NODE_41_length_281084_cov_30.301748	169748	2	T:0.5	C:0.5
NODE_41_length_281084_cov_30.301748	169757	2	G:0.5	A:0.5
NODE_41_length_281084_cov_30.301748	170355	2	T:0.5	C:0.5
NODE_41_length_281084_cov_30.301748	170556	2	T:0.5	C:0.5
NODE_41_length_281084_cov_30.301748	172917	2	T:0.5	C:0.5
NODE_41_length_281084_cov_30.301748	172976	2	G:0.5	A:0.5
NODE_41_length_281084_cov_30.301748	174927	2	T:0.5	C:0.5
NODE_41_length_281084_cov_30.301748	175499	2	T:0.5	C:0.5
NODE_41_length_281084_cov_30.301748	175992	2	A:0.5	G:0.5
NODE_41_length_281084_cov_30.301748	176063	2	CTGT:0.5	CTGTGT:0.5
NODE_41_length_281084_cov_30.301748	176066	2	T:0.5	TGA:0.5
NODE_41_length_281084_cov_30.301748	176396	2	T:0.5	A:0.5
NODE_41_length_281084_cov_30.301748	176696	2	G:0.5	A:0.5
NODE_41_length_281084_cov_30.301748	178075	2	T:0.5	C:0.5
NODE_41_length_281084_cov_30.301748	178193	2	C:0.5	A:0.5
NODE_41_length_281084_cov_30.301748	178690	2	G:0.5	A:0.5
NODE_41_length_281084_cov_30.301748	179060	2	A:0.5	G:0.5
NODE_41_length_281084_cov_30.301748	179521	2	T:0.5	C:0.5
NODE_41_length_281084_cov_30.301748	179673	2	C:0.5	T:0.5
NODE_41_length_281084_cov_30.301748	180912	2	N:0	C:1
NODE_41_length_281084_cov_30.301748	181626	2	A:0.5	G:0.5
NODE_41_length_281084_cov_30.301748	184078	2	C:0.5	T:0.5
NODE_41_length_281084_cov_30.301748	184552	2	G:0.5	A:0.5
NODE_41_length_281084_cov_30.301748	184735	2	C:0.5	T:0.5
NODE_41_length_281084_cov_30.301748	185761	2	A:0.5	G:0.5
NODE_41_length_281084_cov_30.301748	186042	2	G:0.5	A:0.5
NODE_41_length_281084_cov_30.301748	186330	2	A:0.5	G:0.5
NODE_41_length_281084_cov_30.301748	186627	2	N:0	T:1
NODE_41_length_281084_cov_30.301748	186628	2	N:0	T:1
NODE_41_length_281084_cov_30.301748	186629	2	N:0	C:1
NODE_41_length_281084_cov_30.301748	186630	2	N:0	T:1
NODE_41_length_281084_cov_30.301748	186725	2	N:0	C:1
NODE_41_length_281084_cov_30.301748	186726	3	N:0	C:1	A:0
NODE_41_length_281084_cov_30.301748	187294	2	C:0.5	T:0.5
NODE_41_length_281084_cov_30.301748	188826	2	A:0.5	T:0.5
NODE_41_length_281084_cov_30.301748	189525	2	T:0.5	G:0.5
NODE_41_length_281084_cov_30.301748	191212	2	C:0.5	G:0.5
NODE_41_length_281084_cov_30.301748	191493	2	A:0.5	G:0.5
NODE_41_length_281084_cov_30.301748	192747	2	C:0.5	T:0.5
NODE_41_length_281084_cov_30.301748	194026	2	C:0.5	T:0.5
NODE_41_length_281084_cov_30.301748	194469	2	A:0.5	T:0.5
NODE_41_length_281084_cov_30.301748	194598	2	C:0.5	T:0.5
NODE_41_length_281084_cov_30.301748	195976	2	A:0.5	G:0.5
NODE_41_length_281084_cov_30.301748	196074	2	A:0.5	G:0.5
NODE_41_length_281084_cov_30.301748	197363	2	T:0.5	G:0.5
NODE_41_length_281084_cov_30.301748	197480	2	C:0.5	T:0.5
NODE_41_length_281084_cov_30.301748	197637	2	C:0.5	T:0.5
NODE_41_length_281084_cov_30.301748	197713	2	T:0.5	A:0.5
NODE_41_length_281084_cov_30.301748	198057	2	C:0.5	G:0.5
NODE_41_length_281084_cov_30.301748	198900	2	C:0.5	A:0.5
NODE_41_length_281084_cov_30.301748	198909	2	G:0.5	A:0.5
NODE_41_length_281084_cov_30.301748	199018	2	T:0.5	C:0.5
NODE_41_length_281084_cov_30.301748	199720	2	A:0.5	G:0.5
NODE_41_length_281084_cov_30.301748	199824	2	A:0.5	G:0.5
NODE_41_length_281084_cov_30.301748	200009	2	T:0.5	C:0.5
NODE_41_length_281084_cov_30.301748	200025	2	CTTAG:0.5	CTTAGTTAG:0.5
NODE_41_length_281084_cov_30.301748	200122	2	A:0.5	G:0.5
NODE_41_length_281084_cov_30.301748	200385	2	C:0.5	T:0.5
NODE_41_length_281084_cov_30.301748	200706	2	T:0.5	G:0.5
NODE_41_length_281084_cov_30.301748	200998	2	T:0.5	A:0.5
NODE_41_length_281084_cov_30.301748	201069	2	T:0.5	A:0.5
NODE_41_length_281084_cov_30.301748	201382	2	C:0.5	A:0.5
NODE_41_length_281084_cov_30.301748	201432	2	A:0.5	G:0.5
NODE_41_length_281084_cov_30.301748	201484	2	G:0.5	A:0.5
NODE_41_length_281084_cov_30.301748	201486	2	G:0.5	A:0.5
NODE_41_length_281084_cov_30.301748	202486	2	T:0.5	G:0.5
NODE_41_length_281084_cov_30.301748	202542	2	G:0.5	A:0.5
NODE_41_length_281084_cov_30.301748	202714	2	C:0.5	T:0.5
NODE_41_length_281084_cov_30.301748	204224	2	T:0.5	C:0.5
NODE_41_length_281084_cov_30.301748	205612	2	N:0	A:1
NODE_41_length_281084_cov_30.301748	206318	2	G:0.5	A:0.5
NODE_41_length_281084_cov_30.301748	206557	2	G:0.5	C:0.5
NODE_41_length_281084_cov_30.301748	206630	2	G:0.5	A:0.5
NODE_41_length_281084_cov_30.301748	207137	2	G:0.5	A:0.5
NODE_41_length_281084_cov_30.301748	207748	2	G:0.5	T:0.5
NODE_41_length_281084_cov_30.301748	208034	2	C:0.5	T:0.5
NODE_41_length_281084_cov_30.301748	208286	2	G:0.5	C:0.5
NODE_41_length_281084_cov_30.301748	209311	2	A:0.5	G:0.5
NODE_41_length_281084_cov_30.301748	209714	2	G:0.5	T:0.5
NODE_41_length_281084_cov_30.301748	210833	2	T:0.5	C:0.5
NODE_41_length_281084_cov_30.301748	212081	2	T:0.5	G:0.5
NODE_41_length_281084_cov_30.301748	212287	2	T:0.5	C:0.5
NODE_41_length_281084_cov_30.301748	213119	2	T:0.5	G:0.5
NODE_41_length_281084_cov_30.301748	213455	2	C:0.5	G:0.5
NODE_41_length_281084_cov_30.301748	215261	2	C:0.5	T:0.5
NODE_41_length_281084_cov_30.301748	215394	2	C:0.5	T:0.5
NODE_41_length_281084_cov_30.301748	216672	2	T:0.5	C:0.5
NODE_41_length_281084_cov_30.301748	216952	2	A:0.5	T:0.5
NODE_41_length_281084_cov_30.301748	218480	2	A:0.5	G:0.5
NODE_41_length_281084_cov_30.301748	219921	2	A:0.5	G:0.5
NODE_41_length_281084_cov_30.301748	219987	2	TAAGAAGA:0.5	TAAGAAGAAGA:0.5
NODE_41_length_281084_cov_30.301748	219988	2	AAG:0.5	AAGCAG:0.5
NODE_41_length_281084_cov_30.301748	219997	2	G:0.5	A:0.5
NODE_41_length_281084_cov_30.301748	220429	2	G:0.5	C:0.5
NODE_41_length_281084_cov_30.301748	220938	2	G:0.5	A:0.5
NODE_41_length_281084_cov_30.301748	221197	2	G:0.5	A:0.5
NODE_41_length_281084_cov_30.301748	221420	2	T:0.5	C:0.5
NODE_41_length_281084_cov_30.301748	222100	2	G:0.5	A:0.5
NODE_41_length_281084_cov_30.301748	222287	2	A:0.5	T:0.5
NODE_41_length_281084_cov_30.301748	222626	2	C:0.5	T:0.5
NODE_41_length_281084_cov_30.301748	222666	2	G:0.5	T:0.5
NODE_41_length_281084_cov_30.301748	223489	2	T:0.5	C:0.5
NODE_41_length_281084_cov_30.301748	223506	2	C:0.5	T:0.5
NODE_41_length_281084_cov_30.301748	223681	2	T:0.5	C:0.5
NODE_41_length_281084_cov_30.301748	224611	2	C:0.5	T:0.5
NODE_41_length_281084_cov_30.301748	224821	2	G:0.5	T:0.5
NODE_41_length_281084_cov_30.301748	224838	2	T:0.5	G:0.5
NODE_41_length_281084_cov_30.301748	224968	2	A:0.5	G:0.5
NODE_41_length_281084_cov_30.301748	228519	2	T:0.5	G:0.5
NODE_41_length_281084_cov_30.301748	228567	2	G:0.5	T:0.5
NODE_41_length_281084_cov_30.301748	228828	2	T:0.5	C:0.5
NODE_41_length_281084_cov_30.301748	229782	2	G:0.5	C:0.5
NODE_41_length_281084_cov_30.301748	230007	2	T:0.5	C:0.5
NODE_41_length_281084_cov_30.301748	230594	2	C:0.5	T:0.5
NODE_41_length_281084_cov_30.301748	232076	2	T:0.5	A:0.5
NODE_41_length_281084_cov_30.301748	232715	2	A:0.5	G:0.5
NODE_41_length_281084_cov_30.301748	233332	2	A:0.5	C:0.5
NODE_41_length_281084_cov_30.301748	233371	2	A:0.5	G:0.5
NODE_41_length_281084_cov_30.301748	233421	2	T:0.5	C:0.5
NODE_41_length_281084_cov_30.301748	233482	2	T:0.5	A:0.5
NODE_41_length_281084_cov_30.301748	233490	2	G:0.5	A:0.5
NODE_41_length_281084_cov_30.301748	233705	2	A:0.5	G:0.5
NODE_41_length_281084_cov_30.301748	233722	2	T:0.5	C:0.5
NODE_41_length_281084_cov_30.301748	233821	2	A:0.5	C:0.5
NODE_41_length_281084_cov_30.301748	235133	2	T:0.5	G:0.5
NODE_41_length_281084_cov_30.301748	236026	2	G:0.5	A:0.5
NODE_41_length_281084_cov_30.301748	236431	2	A:0.5	G:0.5
NODE_41_length_281084_cov_30.301748	236996	2	T:0.5	C:0.5
NODE_41_length_281084_cov_30.301748	237040	2	TA:0.5	TAGCA:0.5
NODE_41_length_281084_cov_30.301748	237136	2	G:0.5	A:0.5
NODE_41_length_281084_cov_30.301748	238308	2	C:0.5	A:0.5
NODE_41_length_281084_cov_30.301748	238716	2	A:0.5	T:0.5
NODE_41_length_281084_cov_30.301748	239255	2	A:0.5	G:0.5
NODE_41_length_281084_cov_30.301748	241970	2	A:0.5	G:0.5
NODE_41_length_281084_cov_30.301748	242810	2	G:0.5	T:0.5
NODE_41_length_281084_cov_30.301748	243324	2	T:0.5	C:0.5
NODE_41_length_281084_cov_30.301748	243585	2	A:0.5	G:0.5
NODE_41_length_281084_cov_30.301748	244004	2	C:0.5	A:0.5
NODE_41_length_281084_cov_30.301748	244185	2	T:0.5	C:0.5
NODE_41_length_281084_cov_30.301748	244894	2	A:0.5	G:0.5
NODE_41_length_281084_cov_30.301748	245211	2	C:0.5	G:0.5
NODE_41_length_281084_cov_30.301748	246120	2	A:0.5	G:0.5
NODE_41_length_281084_cov_30.301748	246574	2	A:0.5	C:0.5
NODE_41_length_281084_cov_30.301748	246690	2	C:0.5	T:0.5
NODE_41_length_281084_cov_30.301748	246889	2	C:0.5	T:0.5
NODE_41_length_281084_cov_30.301748	247313	2	C:0.5	T:0.5
NODE_41_length_281084_cov_30.301748	247759	2	G:0.5	T:0.5
NODE_41_length_281084_cov_30.301748	250437	2	G:0.5	A:0.5
NODE_41_length_281084_cov_30.301748	251088	2	G:0.5	A:0.5
NODE_41_length_281084_cov_30.301748	251391	2	A:0.5	G:0.5
NODE_41_length_281084_cov_30.301748	251501	2	C:0.5	T:0.5
NODE_41_length_281084_cov_30.301748	253072	2	G:0.5	A:0.5
NODE_41_length_281084_cov_30.301748	253625	2	C:0.5	T:0.5
NODE_41_length_281084_cov_30.301748	254040	2	G:0.5	C:0.5
NODE_41_length_281084_cov_30.301748	254046	2	C:0.5	T:0.5
NODE_41_length_281084_cov_30.301748	254485	2	A:0.5	T:0.5
NODE_41_length_281084_cov_30.301748	254929	2	C:0.5	T:0.5
NODE_41_length_281084_cov_30.301748	255194	2	A:0.5	G:0.5
NODE_41_length_281084_cov_30.301748	257369	2	C:0.5	T:0.5
NODE_41_length_281084_cov_30.301748	257736	3	N:0	G:1	A:0
NODE_41_length_281084_cov_30.301748	257737	2	N:0	T:1
NODE_41_length_281084_cov_30.301748	257738	3	N:0	G:1	T:0
NODE_41_length_281084_cov_30.301748	257835	2	N:0	A:1
NODE_41_length_281084_cov_30.301748	258086	2	T:0.5	G:0.5
NODE_41_length_281084_cov_30.301748	258882	2	T:0.5	C:0.5
NODE_41_length_281084_cov_30.301748	259163	2	C:0.5	T:0.5
NODE_41_length_281084_cov_30.301748	259859	2	C:0.5	A:0.5
NODE_41_length_281084_cov_30.301748	260284	2	G:0.5	A:0.5
NODE_41_length_281084_cov_30.301748	260612	2	G:0.5	A:0.5
NODE_41_length_281084_cov_30.301748	260973	2	C:0.5	T:0.5
NODE_41_length_281084_cov_30.301748	261202	2	C:0.5	T:0.5
NODE_41_length_281084_cov_30.301748	261467	2	T:0.5	C:0.5
NODE_41_length_281084_cov_30.301748	261943	2	G:0.5	A:0.5
NODE_41_length_281084_cov_30.301748	262214	2	C:0.5	T:0.5
NODE_41_length_281084_cov_30.301748	262488	2	T:0.5	G:0.5
NODE_41_length_281084_cov_30.301748	262934	2	T:0.5	G:0.5
NODE_41_length_281084_cov_30.301748	263104	2	C:0.5	T:0.5
NODE_41_length_281084_cov_30.301748	263107	2	C:0.5	G:0.5
NODE_41_length_281084_cov_30.301748	264420	2	T:0.5	C:0.5
NODE_41_length_281084_cov_30.301748	264845	2	C:0.5	T:0.5
NODE_41_length_281084_cov_30.301748	265702	2	C:0.5	A:0.5
NODE_41_length_281084_cov_30.301748	266958	2	C:0.5	T:0.5
NODE_41_length_281084_cov_30.301748	267012	2	T:0.5	A:0.5
NODE_41_length_281084_cov_30.301748	267139	2	A:0.5	G:0.5
NODE_41_length_281084_cov_30.301748	267519	2	G:0.5	A:0.5
NODE_41_length_281084_cov_30.301748	267539	2	C:0.5	A:0.5
NODE_41_length_281084_cov_30.301748	267647	2	C:0.5	T:0.5
NODE_41_length_281084_cov_30.301748	268121	2	A:0.5	T:0.5
NODE_41_length_281084_cov_30.301748	269016	2	TAAAA:0.5	TAAA:0.5
NODE_41_length_281084_cov_30.301748	269202	2	G:0.5	A:0.5
NODE_41_length_281084_cov_30.301748	269674	2	T:0.5	A:0.5
NODE_41_length_281084_cov_30.301748	269878	2	A:0.5	G:0.5
NODE_41_length_281084_cov_30.301748	270714	2	T:0.5	C:0.5
NODE_41_length_281084_cov_30.301748	271057	2	T:0.5	G:0.5
NODE_41_length_281084_cov_30.301748	271289	2	A:0.5	G:0.5
NODE_41_length_281084_cov_30.301748	271692	2	A:0.5	G:0.5
NODE_41_length_281084_cov_30.301748	271694	2	T:0.5	G:0.5
NODE_41_length_281084_cov_30.301748	272214	2	C:0.5	G:0.5
NODE_41_length_281084_cov_30.301748	272222	2	T:0.5	A:0.5
NODE_41_length_281084_cov_30.301748	272228	2	A:0.5	G:0.5
NODE_41_length_281084_cov_30.301748	272238	2	C:0.5	T:0.5
NODE_41_length_281084_cov_30.301748	272241	2	C:0.5	T:0.5
NODE_41_length_281084_cov_30.301748	272250	2	T:0.5	G:0.5
NODE_41_length_281084_cov_30.301748	272258	2	A:0.5	G:0.5
NODE_41_length_281084_cov_30.301748	272261	2	C:0.5	G:0.5
NODE_41_length_281084_cov_30.301748	272262	2	T:0.5	C:0.5
NODE_41_length_281084_cov_30.301748	272263	2	A:0.5	G:0.5
NODE_41_length_281084_cov_30.301748	272264	2	C:0.5	T:0.5
NODE_41_length_281084_cov_30.301748	272273	2	G:0.5	C:0.5
NODE_41_length_281084_cov_30.301748	272282	2	C:0.5	G:0.5
NODE_41_length_281084_cov_30.301748	272315	2	T:0.5	C:0.5
NODE_41_length_281084_cov_30.301748	272316	2	C:0.5	T:0.5
NODE_41_length_281084_cov_30.301748	272319	2	C:0.5	T:0.5
NODE_41_length_281084_cov_30.301748	272327	2	C:0.5	G:0.5
NODE_41_length_281084_cov_30.301748	272333	2	C:0.5	T:0.5
NODE_41_length_281084_cov_30.301748	272335	2	A:0.5	G:0.5
NODE_41_length_281084_cov_30.301748	272351	2	A:0.5	G:0.5
NODE_41_length_281084_cov_30.301748	272353	2	C:0.5	T:0.5
NODE_41_length_281084_cov_30.301748	272356	2	C:0.5	A:0.5
NODE_41_length_281084_cov_30.301748	272360	2	T:0.5	A:0.5
NODE_41_length_281084_cov_30.301748	272370	2	T:0.5	A:0.5
NODE_41_length_281084_cov_30.301748	272381	2	G:0.5	T:0.5
NODE_41_length_281084_cov_30.301748	272406	2	G:0.5	C:0.5
NODE_41_length_281084_cov_30.301748	272419	2	T:0.5	C:0.5
NODE_41_length_281084_cov_30.301748	272666	2	T:0.5	C:0.5
NODE_41_length_281084_cov_30.301748	272679	2	T:0.5	C:0.5
NODE_41_length_281084_cov_30.301748	273055	2	T:0.5	C:0.5
NODE_41_length_281084_cov_30.301748	274684	2	C:0.5	G:0.5
NODE_41_length_281084_cov_30.301748	274748	2	T:0.5	C:0.5
NODE_41_length_281084_cov_30.301748	274750	2	A:0.5	G:0.5
NODE_41_length_281084_cov_30.301748	274752	2	G:0.5	A:0.5
NODE_41_length_281084_cov_30.301748	274797	2	A:0.5	G:0.5
NODE_41_length_281084_cov_30.301748	274815	2	T:0.5	C:0.5
NODE_41_length_281084_cov_30.301748	274816	2	T:0.5	A:0.5
NODE_41_length_281084_cov_30.301748	274823	2	A:0.5	C:0.5
NODE_41_length_281084_cov_30.301748	274868	2	T:0.5	G:0.5
NODE_41_length_281084_cov_30.301748	274874	2	A:0.5	G:0.5
NODE_41_length_281084_cov_30.301748	274877	2	C:0.5	G:0.5
NODE_41_length_281084_cov_30.301748	274898	2	T:0.5	G:0.5
NODE_41_length_281084_cov_30.301748	274940	2	T:0.5	C:0.5
NODE_41_length_281084_cov_30.301748	275053	2	G:0.5	A:0.5
NODE_41_length_281084_cov_30.301748	275152	2	C:0.5	T:0.5
NODE_41_length_281084_cov_30.301748	275373	2	G:0.5	A:0.5
NODE_41_length_281084_cov_30.301748	275422	2	A:0.5	C:0.5
NODE_41_length_281084_cov_30.301748	276043	2	A:0.5	G:0.5
NODE_41_length_281084_cov_30.301748	276305	2	G:0.5	A:0.5
NODE_41_length_281084_cov_30.301748	277367	2	C:0.5	T:0.5
NODE_41_length_281084_cov_30.301748	280394	2	C:0.5	G:0.5
NODE_41_length_281084_cov_30.301748	280874	2	A:0.5	G:0.5
NODE_41_length_281084_cov_30.301748	280875	2	G:0.5	A:0.5
NODE_420_length_52050_cov_30.368413	230	2	A:0.5	C:0.5
NODE_420_length_52050_cov_30.368413	826	2	C:0.5	G:0.5
NODE_420_length_52050_cov_30.368413	828	2	T:0.5	A:0.5
NODE_420_length_52050_cov_30.368413	951	2	T:0.5	A:0.5
NODE_420_length_52050_cov_30.368413	1210	2	G:0.5	T:0.5
NODE_420_length_52050_cov_30.368413	1272	2	G:0.5	A:0.5
NODE_420_length_52050_cov_30.368413	1330	2	C:0.5	T:0.5
NODE_420_length_52050_cov_30.368413	1358	2	G:0.5	A:0.5
NODE_420_length_52050_cov_30.368413	1999	2	T:0.5	C:0.5
NODE_420_length_52050_cov_30.368413	2060	2	G:0.5	A:0.5
NODE_420_length_52050_cov_30.368413	2199	2	T:0.5	C:0.5
NODE_420_length_52050_cov_30.368413	2520	2	G:0.5	A:0.5
NODE_420_length_52050_cov_30.368413	3439	2	C:0.5	T:0.5
NODE_420_length_52050_cov_30.368413	4134	2	GTTGTGGTCAGATATTCATACATGGTGGTCAGATATTCATACAT:0.5	GTGGTGGTCAGATATTCATACAT:0.5
NODE_420_length_52050_cov_30.368413	4136	2	TGTGGTCAGATATTCATACATGGTGGTCAGATATTCATACATGGT:0.5	TGTGGTCAGATATTCATACATGGT:0.5
NODE_420_length_52050_cov_30.368413	4942	2	A:0.5	C:0.5
NODE_420_length_52050_cov_30.368413	5093	2	C:0.5	T:0.5
NODE_420_length_52050_cov_30.368413	7357	2	C:0.5	T:0.5
NODE_420_length_52050_cov_30.368413	7418	2	A:0.5	T:0.5
NODE_420_length_52050_cov_30.368413	7642	2	T:0.5	C:0.5
NODE_420_length_52050_cov_30.368413	8246	2	A:0.5	T:0.5
NODE_420_length_52050_cov_30.368413	8317	2	C:0.5	T:0.5
NODE_420_length_52050_cov_30.368413	8895	2	C:0.5	G:0.5
NODE_420_length_52050_cov_30.368413	8992	2	A:0.5	G:0.5
NODE_420_length_52050_cov_30.368413	11116	2	T:0.5	G:0.5
NODE_420_length_52050_cov_30.368413	12261	2	G:0.5	T:0.5
NODE_420_length_52050_cov_30.368413	12348	2	G:0.5	A:0.5
NODE_420_length_52050_cov_30.368413	12502	2	G:0.5	T:0.5
NODE_420_length_52050_cov_30.368413	13485	2	A:0.5	C:0.5
NODE_420_length_52050_cov_30.368413	13502	2	A:0.5	G:0.5
NODE_420_length_52050_cov_30.368413	14054	2	G:0.5	A:0.5
NODE_420_length_52050_cov_30.368413	14069	2	G:0.5	A:0.5
NODE_420_length_52050_cov_30.368413	14072	2	C:0.5	A:0.5
NODE_420_length_52050_cov_30.368413	14081	2	G:0.5	A:0.5
NODE_420_length_52050_cov_30.368413	14090	2	C:0.5	T:0.5
NODE_420_length_52050_cov_30.368413	15839	2	T:0.5	C:0.5
NODE_420_length_52050_cov_30.368413	16360	2	G:0.5	C:0.5
NODE_420_length_52050_cov_30.368413	16460	2	A:0.5	G:0.5
NODE_420_length_52050_cov_30.368413	16492	2	A:0.5	G:0.5
NODE_420_length_52050_cov_30.368413	16736	2	G:0.5	A:0.5
NODE_420_length_52050_cov_30.368413	16780	2	G:0.5	C:0.5
NODE_420_length_52050_cov_30.368413	18703	2	C:0.5	T:0.5
NODE_420_length_52050_cov_30.368413	19202	2	A:0.5	T:0.5
NODE_420_length_52050_cov_30.368413	19723	2	C:0.5	A:0.5
NODE_420_length_52050_cov_30.368413	23609	2	G:0.5	T:0.5
NODE_420_length_52050_cov_30.368413	24972	2	A:0.5	G:0.5
NODE_420_length_52050_cov_30.368413	25947	2	A:0.5	G:0.5
NODE_420_length_52050_cov_30.368413	26438	2	C:0.5	T:0.5
NODE_420_length_52050_cov_30.368413	27455	2	A:0.5	G:0.5
NODE_420_length_52050_cov_30.368413	29694	2	A:0.5	G:0.5
NODE_420_length_52050_cov_30.368413	30355	2	C:0.5	A:0.5
NODE_420_length_52050_cov_30.368413	31140	2	A:0.5	C:0.5
NODE_420_length_52050_cov_30.368413	34030	2	G:0.5	A:0.5
NODE_420_length_52050_cov_30.368413	39151	2	T:0.5	C:0.5
NODE_420_length_52050_cov_30.368413	39967	2	A:0.5	T:0.5
NODE_420_length_52050_cov_30.368413	43989	2	C:0.5	T:0.5
NODE_420_length_52050_cov_30.368413	44371	2	G:0.5	A:0.5
NODE_420_length_52050_cov_30.368413	44653	2	G:0.5	C:0.5
NODE_420_length_52050_cov_30.368413	44780	2	G:0.5	A:0.5
NODE_420_length_52050_cov_30.368413	45086	2	G:0.5	A:0.5
NODE_420_length_52050_cov_30.368413	45269	2	G:0.5	A:0.5
NODE_420_length_52050_cov_30.368413	45273	2	T:0.5	A:0.5
NODE_420_length_52050_cov_30.368413	45645	2	A:0.5	C:0.5
NODE_420_length_52050_cov_30.368413	46799	2	AGCATTG:0.5	A:0.5
NODE_420_length_52050_cov_30.368413	46800	2	GCATTGCCATTGCCATTGCCATTGCCATTGC:0.5	GCATTGCCATTGCCATTGCCATTGC:0.5
NODE_420_length_52050_cov_30.368413	47684	2	A:0.5	G:0.5
NODE_420_length_52050_cov_30.368413	48201	2	G:0.5	C:0.5
NODE_420_length_52050_cov_30.368413	48347	2	T:0.5	C:0.5
NODE_420_length_52050_cov_30.368413	48349	2	A:0.5	T:0.5
NODE_420_length_52050_cov_30.368413	49093	2	C:0.5	G:0.5
NODE_420_length_52050_cov_30.368413	51470	2	TGATA:0.5	TGATAGATA:0.5
NODE_420_length_52050_cov_30.368413	51838	2	A:0.5	G:0.5
NODE_425_length_51711_cov_29.677810	411	2	T:0.5	C:0.5
NODE_425_length_51711_cov_29.677810	788	2	A:0.5	C:0.5
NODE_425_length_51711_cov_29.677810	1752	2	C:0.5	G:0.5
NODE_425_length_51711_cov_29.677810	2232	2	G:0.5	A:0.5
NODE_425_length_51711_cov_29.677810	7023	2	C:0.5	A:0.5
NODE_425_length_51711_cov_29.677810	7058	2	G:0.5	A:0.5
NODE_425_length_51711_cov_29.677810	7105	2	T:0.5	C:0.5
NODE_425_length_51711_cov_29.677810	7535	2	A:0.5	G:0.5
NODE_425_length_51711_cov_29.677810	7536	2	G:0.5	A:0.5
NODE_425_length_51711_cov_29.677810	7975	2	C:0.5	A:0.5
NODE_425_length_51711_cov_29.677810	8386	2	T:0.5	C:0.5
NODE_425_length_51711_cov_29.677810	9314	2	C:0.5	T:0.5
NODE_425_length_51711_cov_29.677810	10014	2	A:0.5	G:0.5
NODE_425_length_51711_cov_29.677810	10387	2	A:0.5	T:0.5
NODE_425_length_51711_cov_29.677810	10403	2	T:0.5	A:0.5
NODE_425_length_51711_cov_29.677810	10555	2	C:0.5	T:0.5
NODE_425_length_51711_cov_29.677810	11147	2	A:0.5	C:0.5
NODE_425_length_51711_cov_29.677810	12321	2	G:0.5	A:0.5
NODE_425_length_51711_cov_29.677810	13577	2	A:0.5	G:0.5
NODE_425_length_51711_cov_29.677810	13609	2	A:0.5	G:0.5
NODE_425_length_51711_cov_29.677810	13713	2	T:0.5	C:0.5
NODE_425_length_51711_cov_29.677810	13814	2	T:0.5	A:0.5
NODE_425_length_51711_cov_29.677810	14016	2	T:0.5	C:0.5
NODE_425_length_51711_cov_29.677810	14079	2	T:0.5	C:0.5
NODE_425_length_51711_cov_29.677810	14578	2	GAAA:0.5	G:0.5
NODE_425_length_51711_cov_29.677810	14579	2	AAAGAAGAA:0.5	AAAGAA:0.5
NODE_425_length_51711_cov_29.677810	15422	2	G:0.5	C:0.5
NODE_425_length_51711_cov_29.677810	15982	2	C:0.5	T:0.5
NODE_425_length_51711_cov_29.677810	15998	2	C:0.5	G:0.5
NODE_425_length_51711_cov_29.677810	16061	2	T:0.5	C:0.5
NODE_425_length_51711_cov_29.677810	16155	2	A:0.5	G:0.5
NODE_425_length_51711_cov_29.677810	16222	2	A:0.5	T:0.5
NODE_425_length_51711_cov_29.677810	17190	2	C:0.5	T:0.5
NODE_425_length_51711_cov_29.677810	17757	2	A:0.5	G:0.5
NODE_425_length_51711_cov_29.677810	18002	2	G:0.5	A:0.5
NODE_425_length_51711_cov_29.677810	19056	2	G:0.5	T:0.5
NODE_425_length_51711_cov_29.677810	19120	2	G:0.5	T:0.5
NODE_425_length_51711_cov_29.677810	19261	2	C:0.5	T:0.5
NODE_425_length_51711_cov_29.677810	19870	2	T:0.5	C:0.5
NODE_425_length_51711_cov_29.677810	20072	2	A:0.5	G:0.5
NODE_425_length_51711_cov_29.677810	21583	2	C:0.5	T:0.5
NODE_425_length_51711_cov_29.677810	21805	2	G:0.5	T:0.5
NODE_425_length_51711_cov_29.677810	22525	2	TTCACACACACACACACACACACAC:0.5	TTCACACACACACTCACACACACACACACACACACAC:0.5
NODE_425_length_51711_cov_29.677810	22526	2	TCACACACACACACACACACACACACACACTCACACACTCACACACACACACA:0.5	TCACACACACACACACACACACACACACACACACACACACACTCACACACTCACACACACACACA:0.5
NODE_425_length_51711_cov_29.677810	23821	2	G:0.5	C:0.5
NODE_425_length_51711_cov_29.677810	24217	2	C:0.5	T:0.5
NODE_425_length_51711_cov_29.677810	24750	2	A:0.5	G:0.5
NODE_425_length_51711_cov_29.677810	25600	2	C:0.5	T:0.5
NODE_425_length_51711_cov_29.677810	25850	2	C:0.5	A:0.5
NODE_425_length_51711_cov_29.677810	28742	2	A:0.5	G:0.5
NODE_425_length_51711_cov_29.677810	29583	2	C:0.5	G:0.5
NODE_425_length_51711_cov_29.677810	29744	2	C:0.5	T:0.5
NODE_425_length_51711_cov_29.677810	29922	2	T:0.5	A:0.5
NODE_425_length_51711_cov_29.677810	30882	2	A:0.5	T:0.5
NODE_425_length_51711_cov_29.677810	30953	2	G:0.5	T:0.5
NODE_425_length_51711_cov_29.677810	31334	2	C:0.5	G:0.5
NODE_425_length_51711_cov_29.677810	33815	2	C:0.5	T:0.5
NODE_425_length_51711_cov_29.677810	34325	2	C:0.5	T:0.5
NODE_425_length_51711_cov_29.677810	35137	2	C:0.5	G:0.5
NODE_425_length_51711_cov_29.677810	35265	2	T:0.5	C:0.5
NODE_425_length_51711_cov_29.677810	37605	2	T:0.5	G:0.5
NODE_425_length_51711_cov_29.677810	37701	2	G:0.5	A:0.5
NODE_425_length_51711_cov_29.677810	38684	2	A:0.5	G:0.5
NODE_425_length_51711_cov_29.677810	39562	2	C:0.5	T:0.5
NODE_425_length_51711_cov_29.677810	39940	2	A:0.5	G:0.5
NODE_425_length_51711_cov_29.677810	40558	2	C:0.5	T:0.5
NODE_425_length_51711_cov_29.677810	42158	2	A:0.5	C:0.5
NODE_425_length_51711_cov_29.677810	43614	2	T:0.5	A:0.5
NODE_425_length_51711_cov_29.677810	44759	2	A:0.5	G:0.5
NODE_425_length_51711_cov_29.677810	44810	2	A:0.5	G:0.5
NODE_425_length_51711_cov_29.677810	46157	2	G:0.5	A:0.5
NODE_425_length_51711_cov_29.677810	47410	2	C:0.5	A:0.5
NODE_425_length_51711_cov_29.677810	47465	2	A:0.5	G:0.5
NODE_425_length_51711_cov_29.677810	48287	2	A:0.5	G:0.5
NODE_425_length_51711_cov_29.677810	48300	2	GGACATCATC:0.5	GGACATCATCTTACTTTTCGACATCATC:0.5
NODE_425_length_51711_cov_29.677810	49013	2	G:0.5	A:0.5
NODE_425_length_51711_cov_29.677810	49755	2	A:0.5	G:0.5
NODE_425_length_51711_cov_29.677810	50809	2	C:0.5	T:0.5
NODE_425_length_51711_cov_29.677810	51045	2	G:0.5	C:0.5
NODE_425_length_51711_cov_29.677810	51563	2	G:0.5	A:0.5
NODE_425_length_51711_cov_29.677810	51600	2	C:0.5	T:0.5
NODE_425_length_51711_cov_29.677810	51705	2	C:0.5	T:0.5
NODE_426_length_51705_cov_29.772532	67	2	A:0.5	G:0.5
NODE_426_length_51705_cov_29.772532	88	2	A:0.5	G:0.5
NODE_426_length_51705_cov_29.772532	219	2	C:0.5	T:0.5
NODE_426_length_51705_cov_29.772532	379	2	G:0.5	T:0.5
NODE_426_length_51705_cov_29.772532	481	2	A:0.5	G:0.5
NODE_426_length_51705_cov_29.772532	570	2	C:0.5	T:0.5
NODE_426_length_51705_cov_29.772532	2065	2	G:0.5	C:0.5
NODE_426_length_51705_cov_29.772532	3604	2	A:0.5	C:0.5
NODE_426_length_51705_cov_29.772532	4120	2	T:0.5	C:0.5
NODE_426_length_51705_cov_29.772532	4690	2	A:0.5	G:0.5
NODE_426_length_51705_cov_29.772532	4945	2	A:0.5	G:0.5
NODE_426_length_51705_cov_29.772532	5148	2	C:0.5	G:0.5
NODE_426_length_51705_cov_29.772532	5303	2	GTTTTTT:0.5	GTTTTTTT:0.5
NODE_426_length_51705_cov_29.772532	5316	2	T:0.5	C:0.5
NODE_426_length_51705_cov_29.772532	5389	2	A:0.5	G:0.5
NODE_426_length_51705_cov_29.772532	6502	2	G:0.5	A:0.5
NODE_426_length_51705_cov_29.772532	6773	2	C:0.5	T:0.5
NODE_426_length_51705_cov_29.772532	7287	2	A:0.5	G:0.5
NODE_426_length_51705_cov_29.772532	7571	2	C:0.5	T:0.5
NODE_426_length_51705_cov_29.772532	7603	2	A:0.5	G:0.5
NODE_426_length_51705_cov_29.772532	8799	2	T:0.5	C:0.5
NODE_426_length_51705_cov_29.772532	9169	2	CTT:0.5	CT:0.5
NODE_426_length_51705_cov_29.772532	9173	2	C:0.5	T:0.5
NODE_426_length_51705_cov_29.772532	10414	2	C:0.5	T:0.5
NODE_426_length_51705_cov_29.772532	11008	2	G:0.5	A:0.5
NODE_426_length_51705_cov_29.772532	12877	2	A:0.5	G:0.5
NODE_426_length_51705_cov_29.772532	13127	2	G:0.5	A:0.5
NODE_426_length_51705_cov_29.772532	13612	2	A:0.5	G:0.5
NODE_426_length_51705_cov_29.772532	13831	2	C:0.5	T:0.5
NODE_426_length_51705_cov_29.772532	14351	2	T:0.5	C:0.5
NODE_426_length_51705_cov_29.772532	14546	2	G:0.5	C:0.5
NODE_426_length_51705_cov_29.772532	15684	2	A:0.5	G:0.5
NODE_426_length_51705_cov_29.772532	16021	2	C:0.5	T:0.5
NODE_426_length_51705_cov_29.772532	16936	2	C:0.5	T:0.5
NODE_426_length_51705_cov_29.772532	17029	2	C:0.5	T:0.5
NODE_426_length_51705_cov_29.772532	17049	2	T:0.5	G:0.5
NODE_426_length_51705_cov_29.772532	17060	2	A:0.5	C:0.5
NODE_426_length_51705_cov_29.772532	17311	2	G:0.5	A:0.5
NODE_426_length_51705_cov_29.772532	17412	2	G:0.5	A:0.5
NODE_426_length_51705_cov_29.772532	17519	2	TAA:0.5	TA:0.5
NODE_426_length_51705_cov_29.772532	18145	2	A:0.5	G:0.5
NODE_426_length_51705_cov_29.772532	22260	2	CAGAGAGAGAGAGAGAG:0.5	CAGAGAGAGAGAGAGAGAG:0.5
NODE_426_length_51705_cov_29.772532	22267	2	AG:0.5	AGTG:0.5
NODE_426_length_51705_cov_29.772532	22275	2	AGG:0.5	AGGGG:0.5
NODE_426_length_51705_cov_29.772532	22804	2	T:0.5	A:0.5
NODE_426_length_51705_cov_29.772532	24600	2	A:0.5	C:0.5
NODE_426_length_51705_cov_29.772532	28239	2	A:0.5	G:0.5
NODE_426_length_51705_cov_29.772532	28595	2	C:0.5	G:0.5
NODE_426_length_51705_cov_29.772532	29020	2	T:0.5	C:0.5
NODE_426_length_51705_cov_29.772532	29495	2	A:0.5	G:0.5
NODE_426_length_51705_cov_29.772532	29632	2	T:0.5	G:0.5
NODE_426_length_51705_cov_29.772532	29828	2	G:0.5	T:0.5
NODE_426_length_51705_cov_29.772532	30155	2	C:0.5	A:0.5
NODE_426_length_51705_cov_29.772532	30332	2	T:0.5	C:0.5
NODE_426_length_51705_cov_29.772532	32925	2	A:0.5	G:0.5
NODE_426_length_51705_cov_29.772532	34977	2	G:0.5	T:0.5
NODE_426_length_51705_cov_29.772532	35126	2	T:0.5	C:0.5
NODE_426_length_51705_cov_29.772532	36816	2	G:0.5	A:0.5
NODE_426_length_51705_cov_29.772532	37349	2	C:0.5	T:0.5
NODE_426_length_51705_cov_29.772532	37378	2	T:0.5	G:0.5
NODE_426_length_51705_cov_29.772532	37406	2	T:0.5	C:0.5
NODE_426_length_51705_cov_29.772532	37817	2	A:0.5	G:0.5
NODE_426_length_51705_cov_29.772532	37829	2	T:0.5	C:0.5
NODE_426_length_51705_cov_29.772532	38182	2	C:0.5	T:0.5
NODE_426_length_51705_cov_29.772532	39543	2	G:0.5	A:0.5
NODE_426_length_51705_cov_29.772532	39708	2	T:0.5	C:0.5
NODE_426_length_51705_cov_29.772532	39716	2	T:0.5	C:0.5
NODE_426_length_51705_cov_29.772532	39751	2	G:0.5	T:0.5
NODE_426_length_51705_cov_29.772532	39787	2	C:0.5	A:0.5
NODE_426_length_51705_cov_29.772532	39796	2	C:0.5	T:0.5
NODE_426_length_51705_cov_29.772532	39896	2	C:0.5	G:0.5
NODE_426_length_51705_cov_29.772532	40670	2	T:0.5	C:0.5
NODE_426_length_51705_cov_29.772532	40900	2	A:0.5	G:0.5
NODE_426_length_51705_cov_29.772532	40925	2	T:0.5	C:0.5
NODE_426_length_51705_cov_29.772532	40935	2	C:0.5	A:0.5
NODE_426_length_51705_cov_29.772532	40939	2	T:0.5	C:0.5
NODE_426_length_51705_cov_29.772532	40962	2	C:0.5	T:0.5
NODE_426_length_51705_cov_29.772532	40966	2	T:0.5	C:0.5
NODE_426_length_51705_cov_29.772532	40969	2	T:0.5	C:0.5
NODE_426_length_51705_cov_29.772532	41007	2	A:0.5	G:0.5
NODE_426_length_51705_cov_29.772532	41431	2	C:0.5	T:0.5
NODE_426_length_51705_cov_29.772532	41467	2	C:0.5	T:0.5
NODE_426_length_51705_cov_29.772532	41586	2	C:0.5	T:0.5
NODE_426_length_51705_cov_29.772532	41626	2	G:0.5	T:0.5
NODE_426_length_51705_cov_29.772532	41630	2	G:0.5	A:0.5
NODE_426_length_51705_cov_29.772532	41634	2	A:0.5	C:0.5
NODE_426_length_51705_cov_29.772532	41643	2	A:0.5	C:0.5
NODE_426_length_51705_cov_29.772532	41655	2	A:0.5	C:0.5
NODE_426_length_51705_cov_29.772532	41658	2	T:0.5	G:0.5
NODE_426_length_51705_cov_29.772532	41662	2	A:0.5	G:0.5
NODE_426_length_51705_cov_29.772532	41664	2	C:0.5	A:0.5
NODE_426_length_51705_cov_29.772532	41668	2	A:0.5	G:0.5
NODE_426_length_51705_cov_29.772532	41673	2	C:0.5	T:0.5
NODE_426_length_51705_cov_29.772532	41694	2	A:0.5	G:0.5
NODE_426_length_51705_cov_29.772532	41705	2	T:0.5	C:0.5
NODE_426_length_51705_cov_29.772532	41710	2	T:0.5	A:0.5
NODE_426_length_51705_cov_29.772532	41712	2	G:0.5	T:0.5
NODE_426_length_51705_cov_29.772532	41713	2	G:0.5	A:0.5
NODE_426_length_51705_cov_29.772532	41729	2	T:0.5	C:0.5
NODE_426_length_51705_cov_29.772532	41749	2	T:0.5	A:0.5
NODE_426_length_51705_cov_29.772532	41771	2	T:0.5	C:0.5
NODE_426_length_51705_cov_29.772532	41983	2	G:0.5	A:0.5
NODE_426_length_51705_cov_29.772532	42280	2	A:0.5	T:0.5
NODE_426_length_51705_cov_29.772532	43338	2	T:0.5	G:0.5
NODE_426_length_51705_cov_29.772532	43667	2	C:0.5	T:0.5
NODE_426_length_51705_cov_29.772532	43913	2	G:0.5	A:0.5
NODE_426_length_51705_cov_29.772532	44206	2	T:0.5	C:0.5
NODE_426_length_51705_cov_29.772532	44308	2	T:0.5	A:0.5
NODE_426_length_51705_cov_29.772532	45140	2	A:0.5	C:0.5
NODE_426_length_51705_cov_29.772532	45350	2	C:0.5	T:0.5
NODE_426_length_51705_cov_29.772532	45406	2	A:0.5	G:0.5
NODE_426_length_51705_cov_29.772532	45435	2	C:0.5	T:0.5
NODE_426_length_51705_cov_29.772532	45554	2	G:0.5	T:0.5
NODE_426_length_51705_cov_29.772532	46120	2	C:0.5	T:0.5
NODE_426_length_51705_cov_29.772532	46637	2	A:0.5	T:0.5
NODE_426_length_51705_cov_29.772532	46909	2	A:0.5	G:0.5
NODE_426_length_51705_cov_29.772532	48257	2	G:0.5	C:0.5
NODE_426_length_51705_cov_29.772532	48566	2	A:0.5	T:0.5
NODE_426_length_51705_cov_29.772532	49262	2	G:0.5	T:0.5
NODE_426_length_51705_cov_29.772532	49868	2	T:0.5	A:0.5
NODE_426_length_51705_cov_29.772532	50949	2	G:0.5	C:0.5
NODE_426_length_51705_cov_29.772532	51560	2	A:0.5	G:0.5
NODE_426_length_51705_cov_29.772532	51613	2	C:0.5	A:0.5
NODE_427_length_51592_cov_29.734970	470	2	G:0.5	T:0.5
NODE_427_length_51592_cov_29.734970	892	2	G:0.5	A:0.5
NODE_427_length_51592_cov_29.734970	1334	2	C:0.5	T:0.5
NODE_427_length_51592_cov_29.734970	1465	2	T:0.5	C:0.5
NODE_427_length_51592_cov_29.734970	2015	2	A:0.5	G:0.5
NODE_427_length_51592_cov_29.734970	2075	2	G:0.5	A:0.5
NODE_427_length_51592_cov_29.734970	3597	2	T:0.5	G:0.5
NODE_427_length_51592_cov_29.734970	4166	2	T:0.5	C:0.5
NODE_427_length_51592_cov_29.734970	4249	2	A:0.5	G:0.5
NODE_427_length_51592_cov_29.734970	4797	2	TTAATAATAATAATAAT:0.5	TTAATAATAATAATAATAAT:0.5
NODE_427_length_51592_cov_29.734970	4801	2	TAA:0.5	TAAGAA:0.5
NODE_427_length_51592_cov_29.734970	4807	2	TAA:0.5	TAAGAA:0.5
NODE_427_length_51592_cov_29.734970	5062	2	G:0.5	A:0.5
NODE_427_length_51592_cov_29.734970	5569	2	T:0.5	G:0.5
NODE_427_length_51592_cov_29.734970	6232	2	A:0.5	T:0.5
NODE_427_length_51592_cov_29.734970	6405	2	C:0.5	T:0.5
NODE_427_length_51592_cov_29.734970	6411	2	G:0.5	A:0.5
NODE_427_length_51592_cov_29.734970	6566	2	C:0.5	T:0.5
NODE_427_length_51592_cov_29.734970	7260	2	C:0.5	G:0.5
NODE_427_length_51592_cov_29.734970	7328	2	G:0.5	C:0.5
NODE_427_length_51592_cov_29.734970	7450	2	A:0.5	G:0.5
NODE_427_length_51592_cov_29.734970	7919	2	G:0.5	T:0.5
NODE_427_length_51592_cov_29.734970	8606	2	C:0.5	A:0.5
NODE_427_length_51592_cov_29.734970	8662	2	G:0.5	A:0.5
NODE_427_length_51592_cov_29.734970	9293	2	C:0.5	A:0.5
NODE_427_length_51592_cov_29.734970	9482	2	A:0.5	G:0.5
NODE_427_length_51592_cov_29.734970	10412	2	G:0.5	C:0.5
NODE_427_length_51592_cov_29.734970	10457	2	T:0.5	C:0.5
NODE_427_length_51592_cov_29.734970	10642	2	A:0.5	G:0.5
NODE_427_length_51592_cov_29.734970	11542	2	T:0.5	C:0.5
NODE_427_length_51592_cov_29.734970	11697	2	A:0.5	T:0.5
NODE_427_length_51592_cov_29.734970	11813	2	T:0.5	A:0.5
NODE_427_length_51592_cov_29.734970	12359	2	G:0.5	A:0.5
NODE_427_length_51592_cov_29.734970	13426	2	T:0.5	C:0.5
NODE_427_length_51592_cov_29.734970	15526	2	TACACACACACACACACACAC:0.5	TACACACACACACACACAC:0.5
NODE_427_length_51592_cov_29.734970	15543	2	ACAC:0.5	ACACACCCAC:0.5
NODE_427_length_51592_cov_29.734970	15597	2	C:0.5	T:0.5
NODE_427_length_51592_cov_29.734970	15806	2	T:0.5	C:0.5
NODE_427_length_51592_cov_29.734970	16094	2	C:0.5	T:0.5
NODE_427_length_51592_cov_29.734970	16325	2	C:0.5	T:0.5
NODE_427_length_51592_cov_29.734970	16673	2	T:0.5	C:0.5
NODE_427_length_51592_cov_29.734970	16726	2	T:0.5	G:0.5
NODE_427_length_51592_cov_29.734970	17024	2	C:0.5	T:0.5
NODE_427_length_51592_cov_29.734970	17106	2	TGACGA:0.5	TGA:0.5
NODE_427_length_51592_cov_29.734970	18321	2	T:0.5	C:0.5
NODE_427_length_51592_cov_29.734970	18415	2	A:0.5	G:0.5
NODE_427_length_51592_cov_29.734970	20013	2	T:0.5	A:0.5
NODE_427_length_51592_cov_29.734970	20618	2	T:0.5	A:0.5
NODE_427_length_51592_cov_29.734970	21099	2	T:0.5	C:0.5
NODE_427_length_51592_cov_29.734970	21869	2	T:0.5	C:0.5
NODE_427_length_51592_cov_29.734970	22665	2	A:0.5	G:0.5
NODE_427_length_51592_cov_29.734970	23306	2	C:0.5	T:0.5
NODE_427_length_51592_cov_29.734970	23836	2	T:0.5	G:0.5
NODE_427_length_51592_cov_29.734970	23849	2	C:0.5	G:0.5
NODE_427_length_51592_cov_29.734970	23861	2	A:0.5	G:0.5
NODE_427_length_51592_cov_29.734970	23892	2	C:0.5	T:0.5
NODE_427_length_51592_cov_29.734970	23933	2	G:0.5	A:0.5
NODE_427_length_51592_cov_29.734970	23989	2	A:0.5	C:0.5
NODE_427_length_51592_cov_29.734970	23990	2	G:0.5	A:0.5
NODE_427_length_51592_cov_29.734970	23993	2	G:0.5	A:0.5
NODE_427_length_51592_cov_29.734970	23994	2	C:0.5	T:0.5
NODE_427_length_51592_cov_29.734970	24000	2	C:0.5	A:0.5
NODE_427_length_51592_cov_29.734970	24009	2	T:0.5	G:0.5
NODE_427_length_51592_cov_29.734970	24338	2	AGGGGG:0.5	AGGGG:0.5
NODE_427_length_51592_cov_29.734970	24387	2	T:0.5	C:0.5
NODE_427_length_51592_cov_29.734970	25377	2	T:0.5	C:0.5
NODE_427_length_51592_cov_29.734970	25460	2	T:0.5	C:0.5
NODE_427_length_51592_cov_29.734970	26742	2	A:0.5	G:0.5
NODE_427_length_51592_cov_29.734970	26861	2	T:0.5	A:0.5
NODE_427_length_51592_cov_29.734970	27659	2	G:0.5	A:0.5
NODE_427_length_51592_cov_29.734970	27836	2	G:0.5	A:0.5
NODE_427_length_51592_cov_29.734970	27930	2	T:0.5	C:0.5
NODE_427_length_51592_cov_29.734970	27934	2	T:0.5	C:0.5
NODE_427_length_51592_cov_29.734970	28399	2	T:0.5	A:0.5
NODE_427_length_51592_cov_29.734970	28723	2	T:0.5	G:0.5
NODE_427_length_51592_cov_29.734970	29046	2	C:0.5	T:0.5
NODE_427_length_51592_cov_29.734970	29059	2	G:0.5	A:0.5
NODE_427_length_51592_cov_29.734970	29227	2	G:0.5	A:0.5
NODE_427_length_51592_cov_29.734970	29897	2	A:0.5	G:0.5
NODE_427_length_51592_cov_29.734970	30021	2	C:0.5	T:0.5
NODE_427_length_51592_cov_29.734970	31421	2	T:0.5	C:0.5
NODE_427_length_51592_cov_29.734970	32556	2	C:0.5	T:0.5
NODE_427_length_51592_cov_29.734970	32757	2	G:0.5	T:0.5
NODE_427_length_51592_cov_29.734970	33212	2	C:0.5	A:0.5
NODE_427_length_51592_cov_29.734970	34434	2	T:0.5	C:0.5
NODE_427_length_51592_cov_29.734970	34723	2	G:0.5	T:0.5
NODE_427_length_51592_cov_29.734970	34794	2	T:0.5	C:0.5
NODE_427_length_51592_cov_29.734970	34811	2	C:0.5	T:0.5
NODE_427_length_51592_cov_29.734970	34929	2	G:0.5	A:0.5
NODE_427_length_51592_cov_29.734970	35250	2	T:0.5	G:0.5
NODE_427_length_51592_cov_29.734970	35491	2	C:0.5	T:0.5
NODE_427_length_51592_cov_29.734970	35602	2	TAA:0.5	TAAA:0.5
NODE_427_length_51592_cov_29.734970	36014	2	G:0.5	A:0.5
NODE_427_length_51592_cov_29.734970	36015	2	G:0.5	A:0.5
NODE_427_length_51592_cov_29.734970	36212	2	T:0.5	G:0.5
NODE_427_length_51592_cov_29.734970	36288	2	G:0.5	A:0.5
NODE_427_length_51592_cov_29.734970	36350	2	G:0.5	T:0.5
NODE_427_length_51592_cov_29.734970	36557	2	CCTCTC:0.5	CCTC:0.5
NODE_427_length_51592_cov_29.734970	37775	2	C:0.5	A:0.5
NODE_427_length_51592_cov_29.734970	37846	2	G:0.5	A:0.5
NODE_427_length_51592_cov_29.734970	38321	2	G:0.5	A:0.5
NODE_427_length_51592_cov_29.734970	38822	2	C:0.5	T:0.5
NODE_427_length_51592_cov_29.734970	39466	2	G:0.5	A:0.5
NODE_427_length_51592_cov_29.734970	39871	2	G:0.5	A:0.5
NODE_427_length_51592_cov_29.734970	40378	2	C:0.5	T:0.5
NODE_427_length_51592_cov_29.734970	40735	2	C:0.5	T:0.5
NODE_427_length_51592_cov_29.734970	41320	2	T:0.5	C:0.5
NODE_427_length_51592_cov_29.734970	43416	2	C:0.5	T:0.5
NODE_427_length_51592_cov_29.734970	43508	2	G:0.5	A:0.5
NODE_427_length_51592_cov_29.734970	44342	2	C:0.5	T:0.5
NODE_427_length_51592_cov_29.734970	44694	2	G:0.5	C:0.5
NODE_427_length_51592_cov_29.734970	45098	2	C:0.5	G:0.5
NODE_427_length_51592_cov_29.734970	45106	2	C:0.5	T:0.5
NODE_427_length_51592_cov_29.734970	45301	2	A:0.5	G:0.5
NODE_427_length_51592_cov_29.734970	45989	2	A:0.5	G:0.5
NODE_427_length_51592_cov_29.734970	46103	2	CAAAA:0.5	CAAA:0.5
NODE_427_length_51592_cov_29.734970	46876	2	T:0.5	C:0.5
NODE_427_length_51592_cov_29.734970	47087	2	T:0.5	G:0.5
NODE_427_length_51592_cov_29.734970	47180	2	A:0.5	C:0.5
NODE_427_length_51592_cov_29.734970	47340	2	C:0.5	G:0.5
NODE_427_length_51592_cov_29.734970	47861	2	T:0.5	G:0.5
NODE_427_length_51592_cov_29.734970	48330	2	T:0.5	C:0.5
NODE_427_length_51592_cov_29.734970	50091	2	A:0.5	G:0.5
NODE_427_length_51592_cov_29.734970	50109	2	G:0.5	A:0.5
NODE_427_length_51592_cov_29.734970	50442	2	C:0.5	T:0.5
NODE_427_length_51592_cov_29.734970	50493	2	G:0.5	C:0.5
NODE_427_length_51592_cov_29.734970	50921	2	T:0.5	G:0.5
NODE_427_length_51592_cov_29.734970	51000	2	C:0.5	A:0.5
NODE_427_length_51592_cov_29.734970	51086	2	A:0.5	G:0.5
NODE_427_length_51592_cov_29.734970	51467	2	A:0.5	T:0.5
NODE_429_length_51244_cov_34.197035	850	2	C:0.5	T:0.5
NODE_429_length_51244_cov_34.197035	1005	2	C:0.5	A:0.5
NODE_429_length_51244_cov_34.197035	1251	2	T:0.5	G:0.5
NODE_429_length_51244_cov_34.197035	1426	2	ATTTTTT:0.5	ATTTTT:0.5
NODE_429_length_51244_cov_34.197035	1547	2	T:0.5	A:0.5
NODE_429_length_51244_cov_34.197035	2597	2	G:0.5	C:0.5
NODE_429_length_51244_cov_34.197035	2601	2	AG:0.5	A:0.5
NODE_429_length_51244_cov_34.197035	2609	2	T:0.5	C:0.5
NODE_429_length_51244_cov_34.197035	3585	2	C:0.5	G:0.5
NODE_429_length_51244_cov_34.197035	4159	2	G:0.5	T:0.5
NODE_429_length_51244_cov_34.197035	4213	2	T:0.5	C:0.5
NODE_429_length_51244_cov_34.197035	4312	2	T:0.5	C:0.5
NODE_429_length_51244_cov_34.197035	4361	2	C:0.5	G:0.5
NODE_429_length_51244_cov_34.197035	4593	2	A:0.5	G:0.5
NODE_429_length_51244_cov_34.197035	5836	2	T:0.5	C:0.5
NODE_429_length_51244_cov_34.197035	6813	2	A:0.5	C:0.5
NODE_429_length_51244_cov_34.197035	7268	2	C:0.5	G:0.5
NODE_429_length_51244_cov_34.197035	7604	2	G:0.5	A:0.5
NODE_429_length_51244_cov_34.197035	7806	2	T:0.5	G:0.5
NODE_429_length_51244_cov_34.197035	8345	2	T:0.5	C:0.5
NODE_429_length_51244_cov_34.197035	8637	2	G:0.5	T:0.5
NODE_429_length_51244_cov_34.197035	8851	2	T:0.5	A:0.5
NODE_429_length_51244_cov_34.197035	9144	2	T:0.5	C:0.5
NODE_429_length_51244_cov_34.197035	9189	2	A:0.5	G:0.5
NODE_429_length_51244_cov_34.197035	10202	2	C:0.5	G:0.5
NODE_429_length_51244_cov_34.197035	10238	2	C:0.5	T:0.5
NODE_429_length_51244_cov_34.197035	10611	2	C:0.5	T:0.5
NODE_429_length_51244_cov_34.197035	10625	2	C:0.5	T:0.5
NODE_429_length_51244_cov_34.197035	10882	2	C:0.5	T:0.5
NODE_429_length_51244_cov_34.197035	10918	2	C:0.5	T:0.5
NODE_429_length_51244_cov_34.197035	11028	2	A:0.5	C:0.5
NODE_429_length_51244_cov_34.197035	11219	2	G:0.5	C:0.5
NODE_429_length_51244_cov_34.197035	11299	2	A:0.5	C:0.5
NODE_429_length_51244_cov_34.197035	11654	2	A:0.5	C:0.5
NODE_429_length_51244_cov_34.197035	11999	2	C:0.5	T:0.5
NODE_429_length_51244_cov_34.197035	12228	2	T:0.5	C:0.5
NODE_429_length_51244_cov_34.197035	12353	2	A:0.5	T:0.5
NODE_429_length_51244_cov_34.197035	12451	2	A:0.5	T:0.5
NODE_429_length_51244_cov_34.197035	13071	2	C:0.5	T:0.5
NODE_429_length_51244_cov_34.197035	13079	2	GTATATATATATATATAT:0.5	GTATATATATATATAT:0.5
NODE_429_length_51244_cov_34.197035	13308	2	AATATATATATATATATATATA:0.5	AATATATATATATATATATATATA:0.5
NODE_429_length_51244_cov_34.197035	13451	2	T:0.5	C:0.5
NODE_429_length_51244_cov_34.197035	13704	2	C:0.5	T:0.5
NODE_429_length_51244_cov_34.197035	14894	2	T:0.5	C:0.5
NODE_429_length_51244_cov_34.197035	14932	2	A:0.5	T:0.5
NODE_429_length_51244_cov_34.197035	15707	2	G:0.5	A:0.5
NODE_429_length_51244_cov_34.197035	18488	2	A:0.5	T:0.5
NODE_429_length_51244_cov_34.197035	19849	2	T:0.5	C:0.5
NODE_429_length_51244_cov_34.197035	21833	2	G:0.5	A:0.5
NODE_429_length_51244_cov_34.197035	22156	2	A:0.5	G:0.5
NODE_429_length_51244_cov_34.197035	24070	2	T:0.5	A:0.5
NODE_429_length_51244_cov_34.197035	25458	2	G:0.5	C:0.5
NODE_429_length_51244_cov_34.197035	25647	2	C:0.5	T:0.5
NODE_429_length_51244_cov_34.197035	25920	2	T:0.5	A:0.5
NODE_429_length_51244_cov_34.197035	26190	2	GAA:0.5	GAAA:0.5
NODE_429_length_51244_cov_34.197035	26303	2	G:0.5	A:0.5
NODE_429_length_51244_cov_34.197035	27811	2	G:0.5	A:0.5
NODE_429_length_51244_cov_34.197035	28080	2	T:0.5	C:0.5
NODE_429_length_51244_cov_34.197035	28309	2	C:0.5	T:0.5
NODE_429_length_51244_cov_34.197035	28312	2	T:0.5	G:0.5
NODE_429_length_51244_cov_34.197035	29409	2	G:0.5	A:0.5
NODE_429_length_51244_cov_34.197035	32531	2	A:0.5	G:0.5
NODE_429_length_51244_cov_34.197035	32819	2	T:0.5	G:0.5
NODE_429_length_51244_cov_34.197035	33409	2	T:0.5	G:0.5
NODE_429_length_51244_cov_34.197035	33410	2	A:0.5	G:0.5
NODE_429_length_51244_cov_34.197035	33498	2	A:0.5	G:0.5
NODE_429_length_51244_cov_34.197035	33677	2	TTCTCT:0.5	TTCT:0.5
NODE_429_length_51244_cov_34.197035	34824	2	T:0.5	C:0.5
NODE_429_length_51244_cov_34.197035	36129	2	T:0.5	A:0.5
NODE_429_length_51244_cov_34.197035	36217	2	G:0.5	A:0.5
NODE_429_length_51244_cov_34.197035	36761	2	TGAGTGCAGAGTGCAGAGTGCAGAGTGCA:0.5	TGAGTGCAGAGTGCAGAGTGCAGAGTGCAGAGTGCAGAGTGCA:0.5
NODE_429_length_51244_cov_34.197035	36972	2	N:0	T:1
NODE_429_length_51244_cov_34.197035	37477	2	T:0.5	C:0.5
NODE_429_length_51244_cov_34.197035	37541	2	T:0.5	G:0.5
NODE_429_length_51244_cov_34.197035	38110	2	T:0.5	A:0.5
NODE_429_length_51244_cov_34.197035	40005	2	A:0.5	C:0.5
NODE_429_length_51244_cov_34.197035	40666	2	G:0.5	T:0.5
NODE_429_length_51244_cov_34.197035	41105	2	G:0.5	A:0.5
NODE_429_length_51244_cov_34.197035	41138	2	A:0.5	G:0.5
NODE_429_length_51244_cov_34.197035	41666	2	T:0.5	A:0.5
NODE_429_length_51244_cov_34.197035	41859	2	A:0.5	G:0.5
NODE_429_length_51244_cov_34.197035	42366	2	T:0.5	C:0.5
NODE_429_length_51244_cov_34.197035	42657	2	T:0.5	C:0.5
NODE_429_length_51244_cov_34.197035	43773	2	G:0.5	T:0.5
NODE_429_length_51244_cov_34.197035	44099	2	A:0.5	G:0.5
NODE_429_length_51244_cov_34.197035	44561	2	A:0.5	G:0.5
NODE_429_length_51244_cov_34.197035	44589	2	T:0.5	C:0.5
NODE_429_length_51244_cov_34.197035	46512	2	C:0.5	T:0.5
NODE_429_length_51244_cov_34.197035	46832	2	T:0.5	G:0.5
NODE_429_length_51244_cov_34.197035	46868	2	A:0.5	G:0.5
NODE_429_length_51244_cov_34.197035	47312	2	C:0.5	T:0.5
NODE_429_length_51244_cov_34.197035	48021	2	CCCTCCT:0.5	CCCT:0.5
NODE_429_length_51244_cov_34.197035	48025	2	CCTT:0.5	C:0.5
NODE_429_length_51244_cov_34.197035	48461	2	T:0.5	C:0.5
NODE_429_length_51244_cov_34.197035	48939	2	G:0.5	A:0.5
NODE_429_length_51244_cov_34.197035	49108	2	A:0.5	T:0.5
NODE_429_length_51244_cov_34.197035	49590	3	N:0	A:1	C:0
NODE_429_length_51244_cov_34.197035	49816	2	ATGT:0.5	ATGTGT:0.5
NODE_429_length_51244_cov_34.197035	49943	2	G:0.5	C:0.5
NODE_429_length_51244_cov_34.197035	50282	2	C:0.5	T:0.5
NODE_429_length_51244_cov_34.197035	50862	2	A:0.5	G:0.5
NODE_429_length_51244_cov_34.197035	51051	2	G:0.5	T:0.5
NODE_429_length_51244_cov_34.197035	51093	2	C:0.5	T:0.5
NODE_42_length_274535_cov_30.469398	256	2	G:0.5	A:0.5
NODE_42_length_274535_cov_30.469398	367	2	A:0.5	T:0.5
NODE_42_length_274535_cov_30.469398	409	2	G:0.5	A:0.5
NODE_42_length_274535_cov_30.469398	647	2	CTTTT:0.5	CTTTTTT:0.5
NODE_42_length_274535_cov_30.469398	649	2	TT:0.5	TTGT:0.5
NODE_42_length_274535_cov_30.469398	650	2	TT:0.5	TTGT:0.5
NODE_42_length_274535_cov_30.469398	672	2	G:0.5	A:0.5
NODE_42_length_274535_cov_30.469398	712	2	C:0.5	T:0.5
NODE_42_length_274535_cov_30.469398	785	2	A:0.5	C:0.5
NODE_42_length_274535_cov_30.469398	803	2	A:0.5	T:0.5
NODE_42_length_274535_cov_30.469398	1089	2	G:0.5	A:0.5
NODE_42_length_274535_cov_30.469398	3849	2	A:0.5	G:0.5
NODE_42_length_274535_cov_30.469398	4273	2	C:0.5	A:0.5
NODE_42_length_274535_cov_30.469398	4720	2	A:0.5	G:0.5
NODE_42_length_274535_cov_30.469398	5254	2	A:0.5	G:0.5
NODE_42_length_274535_cov_30.469398	5288	2	T:0.5	A:0.5
NODE_42_length_274535_cov_30.469398	5392	2	G:0.5	C:0.5
NODE_42_length_274535_cov_30.469398	5484	2	G:0.5	C:0.5
NODE_42_length_274535_cov_30.469398	5995	2	G:0.5	A:0.5
NODE_42_length_274535_cov_30.469398	6263	2	A:0.5	G:0.5
NODE_42_length_274535_cov_30.469398	6264	2	G:0.5	A:0.5
NODE_42_length_274535_cov_30.469398	6444	2	T:0.5	C:0.5
NODE_42_length_274535_cov_30.469398	7215	2	G:0.5	A:0.5
NODE_42_length_274535_cov_30.469398	7335	2	C:0.5	G:0.5
NODE_42_length_274535_cov_30.469398	7397	2	C:0.5	A:0.5
NODE_42_length_274535_cov_30.469398	7490	2	A:0.5	G:0.5
NODE_42_length_274535_cov_30.469398	8005	2	A:0.5	G:0.5
NODE_42_length_274535_cov_30.469398	8077	2	C:0.5	A:0.5
NODE_42_length_274535_cov_30.469398	8356	2	C:0.5	T:0.5
NODE_42_length_274535_cov_30.469398	8388	2	G:0.5	A:0.5
NODE_42_length_274535_cov_30.469398	8957	2	T:0.5	A:0.5
NODE_42_length_274535_cov_30.469398	8999	2	G:0.5	T:0.5
NODE_42_length_274535_cov_30.469398	9089	2	C:0.5	T:0.5
NODE_42_length_274535_cov_30.469398	9391	2	A:0.5	T:0.5
NODE_42_length_274535_cov_30.469398	9526	2	T:0.5	C:0.5
NODE_42_length_274535_cov_30.469398	9764	2	G:0.5	A:0.5
NODE_42_length_274535_cov_30.469398	9858	2	A:0.5	G:0.5
NODE_42_length_274535_cov_30.469398	10050	2	G:0.5	A:0.5
NODE_42_length_274535_cov_30.469398	11445	2	G:0.5	A:0.5
NODE_42_length_274535_cov_30.469398	12518	2	A:0.5	C:0.5
NODE_42_length_274535_cov_30.469398	12828	2	A:0.5	T:0.5
NODE_42_length_274535_cov_30.469398	13340	2	C:0.5	T:0.5
NODE_42_length_274535_cov_30.469398	13734	2	CTATATATATAT:0.5	CTATATATATATAT:0.5
NODE_42_length_274535_cov_30.469398	13743	2	TA:0.5	TAGA:0.5
NODE_42_length_274535_cov_30.469398	13960	2	C:0.5	T:0.5
NODE_42_length_274535_cov_30.469398	15193	2	A:0.5	T:0.5
NODE_42_length_274535_cov_30.469398	16136	2	C:0.5	T:0.5
NODE_42_length_274535_cov_30.469398	16306	2	C:0.5	T:0.5
NODE_42_length_274535_cov_30.469398	17188	2	A:0.5	T:0.5
NODE_42_length_274535_cov_30.469398	17340	2	GGATGCGATGCGATGCGATGCG:0.5	GGATGCGATGCGATGCGATGCGATGCG:0.5
NODE_42_length_274535_cov_30.469398	17346	2	GATGC:0.5	GATGCTATGC:0.5
NODE_42_length_274535_cov_30.469398	17354	2	GCGAT:0.5	GCGATCCGAT:0.5
NODE_42_length_274535_cov_30.469398	17783	2	G:0.5	C:0.5
NODE_42_length_274535_cov_30.469398	18444	2	A:0.5	G:0.5
NODE_42_length_274535_cov_30.469398	19938	2	A:0.5	T:0.5
NODE_42_length_274535_cov_30.469398	20033	2	T:0.5	G:0.5
NODE_42_length_274535_cov_30.469398	20367	2	CGGCCCTCAGGGCCCTCAGGGC:0.5	CGGCCCTCAGGGC:0.5
NODE_42_length_274535_cov_30.469398	23032	2	T:0.5	C:0.5
NODE_42_length_274535_cov_30.469398	23747	2	C:0.5	G:0.5
NODE_42_length_274535_cov_30.469398	24347	2	G:0.5	A:0.5
NODE_42_length_274535_cov_30.469398	25625	2	A:0.5	T:0.5
NODE_42_length_274535_cov_30.469398	25660	2	T:0.5	C:0.5
NODE_42_length_274535_cov_30.469398	26494	2	T:0.5	C:0.5
NODE_42_length_274535_cov_30.469398	26512	2	C:0.5	T:0.5
NODE_42_length_274535_cov_30.469398	26664	2	G:0.5	C:0.5
NODE_42_length_274535_cov_30.469398	27613	2	A:0.5	G:0.5
NODE_42_length_274535_cov_30.469398	28114	2	C:0.5	T:0.5
NODE_42_length_274535_cov_30.469398	28846	2	G:0.5	A:0.5
NODE_42_length_274535_cov_30.469398	30194	2	G:0.5	A:0.5
NODE_42_length_274535_cov_30.469398	30421	2	G:0.5	A:0.5
NODE_42_length_274535_cov_30.469398	31387	2	T:0.5	C:0.5
NODE_42_length_274535_cov_30.469398	31535	2	A:0.5	G:0.5
NODE_42_length_274535_cov_30.469398	31596	2	C:0.5	A:0.5
NODE_42_length_274535_cov_30.469398	31706	2	A:0.5	G:0.5
NODE_42_length_274535_cov_30.469398	31862	2	G:0.5	A:0.5
NODE_42_length_274535_cov_30.469398	31940	2	T:0.5	C:0.5
NODE_42_length_274535_cov_30.469398	32045	2	A:0.5	G:0.5
NODE_42_length_274535_cov_30.469398	34542	2	T:0.5	C:0.5
NODE_42_length_274535_cov_30.469398	35299	2	G:0.5	C:0.5
NODE_42_length_274535_cov_30.469398	35476	2	G:0.5	A:0.5
NODE_42_length_274535_cov_30.469398	37077	2	T:0.5	G:0.5
NODE_42_length_274535_cov_30.469398	37155	2	G:0.5	T:0.5
NODE_42_length_274535_cov_30.469398	38581	2	G:0.5	A:0.5
NODE_42_length_274535_cov_30.469398	38641	2	ATTTT:0.5	ATT:0.5
NODE_42_length_274535_cov_30.469398	38776	2	A:0.5	G:0.5
NODE_42_length_274535_cov_30.469398	39447	2	C:0.5	T:0.5
NODE_42_length_274535_cov_30.469398	40201	2	T:0.5	C:0.5
NODE_42_length_274535_cov_30.469398	40267	2	G:0.5	A:0.5
NODE_42_length_274535_cov_30.469398	40955	2	T:0.5	C:0.5
NODE_42_length_274535_cov_30.469398	42158	2	A:0.5	T:0.5
NODE_42_length_274535_cov_30.469398	42217	2	G:0.5	T:0.5
NODE_42_length_274535_cov_30.469398	42508	2	T:0.5	A:0.5
NODE_42_length_274535_cov_30.469398	42714	2	C:0.5	G:0.5
NODE_42_length_274535_cov_30.469398	42869	2	A:0.5	G:0.5
NODE_42_length_274535_cov_30.469398	43123	2	A:0.5	C:0.5
NODE_42_length_274535_cov_30.469398	43136	2	T:0.5	A:0.5
NODE_42_length_274535_cov_30.469398	44905	2	G:0.5	C:0.5
NODE_42_length_274535_cov_30.469398	44912	2	G:0.5	C:0.5
NODE_42_length_274535_cov_30.469398	45107	2	C:0.5	T:0.5
NODE_42_length_274535_cov_30.469398	46190	2	C:0.5	T:0.5
NODE_42_length_274535_cov_30.469398	46288	2	G:0.5	C:0.5
NODE_42_length_274535_cov_30.469398	46477	2	T:0.5	A:0.5
NODE_42_length_274535_cov_30.469398	46906	2	G:0.5	A:0.5
NODE_42_length_274535_cov_30.469398	47176	2	T:0.5	G:0.5
NODE_42_length_274535_cov_30.469398	47549	2	G:0.5	A:0.5
NODE_42_length_274535_cov_30.469398	48052	2	C:0.5	A:0.5
NODE_42_length_274535_cov_30.469398	48200	2	TTTAT:0.5	TT:0.5
NODE_42_length_274535_cov_30.469398	48202	2	TATCATCATCATC:0.5	TATCATCATC:0.5
NODE_42_length_274535_cov_30.469398	48456	2	T:0.5	C:0.5
NODE_42_length_274535_cov_30.469398	48568	2	T:0.5	C:0.5
NODE_42_length_274535_cov_30.469398	49032	2	G:0.5	A:0.5
NODE_42_length_274535_cov_30.469398	49096	2	GAAAAAA:0.5	GAAAAAAA:0.5
NODE_42_length_274535_cov_30.469398	50357	2	G:0.5	C:0.5
NODE_42_length_274535_cov_30.469398	50790	2	G:0.5	A:0.5
NODE_42_length_274535_cov_30.469398	50815	2	A:0.5	G:0.5
NODE_42_length_274535_cov_30.469398	50877	2	G:0.5	A:0.5
NODE_42_length_274535_cov_30.469398	51133	2	T:0.5	A:0.5
NODE_42_length_274535_cov_30.469398	51245	2	C:0.5	G:0.5
NODE_42_length_274535_cov_30.469398	51404	2	G:0.5	A:0.5
NODE_42_length_274535_cov_30.469398	51439	2	CAAAA:0.5	CAAA:0.5
NODE_42_length_274535_cov_30.469398	51539	2	T:0.5	C:0.5
NODE_42_length_274535_cov_30.469398	51815	2	A:0.5	G:0.5
NODE_42_length_274535_cov_30.469398	51816	2	A:0.5	T:0.5
NODE_42_length_274535_cov_30.469398	51823	2	T:0.5	C:0.5
NODE_42_length_274535_cov_30.469398	52250	2	G:0.5	A:0.5
NODE_42_length_274535_cov_30.469398	53918	2	A:0.5	G:0.5
NODE_42_length_274535_cov_30.469398	54195	2	A:0.5	G:0.5
NODE_42_length_274535_cov_30.469398	54293	2	C:0.5	A:0.5
NODE_42_length_274535_cov_30.469398	54639	2	G:0.5	T:0.5
NODE_42_length_274535_cov_30.469398	54981	2	A:0.5	G:0.5
NODE_42_length_274535_cov_30.469398	56073	2	C:0.5	T:0.5
NODE_42_length_274535_cov_30.469398	58318	2	C:0.5	T:0.5
NODE_42_length_274535_cov_30.469398	58807	2	G:0.5	A:0.5
NODE_42_length_274535_cov_30.469398	58901	2	G:0.5	A:0.5
NODE_42_length_274535_cov_30.469398	61142	2	G:0.5	C:0.5
NODE_42_length_274535_cov_30.469398	61147	2	G:0.5	T:0.5
NODE_42_length_274535_cov_30.469398	61680	2	C:0.5	T:0.5
NODE_42_length_274535_cov_30.469398	62481	2	T:0.5	G:0.5
NODE_42_length_274535_cov_30.469398	62614	2	C:0.5	A:0.5
NODE_42_length_274535_cov_30.469398	62752	2	G:0.5	A:0.5
NODE_42_length_274535_cov_30.469398	62997	2	T:0.5	C:0.5
NODE_42_length_274535_cov_30.469398	63059	2	A:0.5	G:0.5
NODE_42_length_274535_cov_30.469398	63802	2	C:0.5	G:0.5
NODE_42_length_274535_cov_30.469398	63808	2	C:0.5	A:0.5
NODE_42_length_274535_cov_30.469398	64103	2	C:0.5	T:0.5
NODE_42_length_274535_cov_30.469398	64163	2	T:0.5	A:0.5
NODE_42_length_274535_cov_30.469398	65245	2	T:0.5	A:0.5
NODE_42_length_274535_cov_30.469398	65257	2	C:0.5	G:0.5
NODE_42_length_274535_cov_30.469398	66113	2	G:0.5	T:0.5
NODE_42_length_274535_cov_30.469398	66764	2	G:0.5	A:0.5
NODE_42_length_274535_cov_30.469398	66789	2	A:0.5	G:0.5
NODE_42_length_274535_cov_30.469398	67030	2	A:0.5	G:0.5
NODE_42_length_274535_cov_30.469398	68995	2	T:0.5	C:0.5
NODE_42_length_274535_cov_30.469398	69356	2	C:0.5	T:0.5
NODE_42_length_274535_cov_30.469398	70098	2	A:0.5	G:0.5
NODE_42_length_274535_cov_30.469398	70173	2	A:0.5	G:0.5
NODE_42_length_274535_cov_30.469398	72931	2	T:0.5	A:0.5
NODE_42_length_274535_cov_30.469398	72971	2	G:0.5	A:0.5
NODE_42_length_274535_cov_30.469398	73628	2	C:0.5	T:0.5
NODE_42_length_274535_cov_30.469398	74503	2	G:0.5	A:0.5
NODE_42_length_274535_cov_30.469398	75544	2	T:0.5	C:0.5
NODE_42_length_274535_cov_30.469398	75576	2	T:0.5	G:0.5
NODE_42_length_274535_cov_30.469398	76458	2	A:0.5	G:0.5
NODE_42_length_274535_cov_30.469398	78259	2	A:0.5	C:0.5
NODE_42_length_274535_cov_30.469398	78404	2	T:0.5	C:0.5
NODE_42_length_274535_cov_30.469398	78576	2	G:0.5	T:0.5
NODE_42_length_274535_cov_30.469398	78661	2	G:0.5	T:0.5
NODE_42_length_274535_cov_30.469398	79089	2	A:0.5	G:0.5
NODE_42_length_274535_cov_30.469398	80397	2	C:0.5	T:0.5
NODE_42_length_274535_cov_30.469398	82879	2	G:0.5	T:0.5
NODE_42_length_274535_cov_30.469398	84203	2	A:0.5	G:0.5
NODE_42_length_274535_cov_30.469398	84442	2	A:0.5	T:0.5
NODE_42_length_274535_cov_30.469398	84453	2	TAAAA:0.5	TAAAAA:0.5
NODE_42_length_274535_cov_30.469398	84470	2	A:0.5	T:0.5
NODE_42_length_274535_cov_30.469398	86133	2	T:0.5	C:0.5
NODE_42_length_274535_cov_30.469398	86714	2	C:0.5	A:0.5
NODE_42_length_274535_cov_30.469398	87478	2	G:0.5	A:0.5
NODE_42_length_274535_cov_30.469398	87544	2	C:0.5	T:0.5
NODE_42_length_274535_cov_30.469398	87718	2	A:0.5	T:0.5
NODE_42_length_274535_cov_30.469398	87905	2	T:0.5	G:0.5
NODE_42_length_274535_cov_30.469398	88316	2	G:0.5	A:0.5
NODE_42_length_274535_cov_30.469398	88428	2	T:0.5	A:0.5
NODE_42_length_274535_cov_30.469398	88996	2	C:0.5	G:0.5
NODE_42_length_274535_cov_30.469398	89381	2	G:0.5	A:0.5
NODE_42_length_274535_cov_30.469398	90280	2	C:0.5	T:0.5
NODE_42_length_274535_cov_30.469398	91099	2	A:0.5	G:0.5
NODE_42_length_274535_cov_30.469398	92139	2	T:0.5	C:0.5
NODE_42_length_274535_cov_30.469398	93803	2	A:0.5	G:0.5
NODE_42_length_274535_cov_30.469398	94080	2	A:0.5	G:0.5
NODE_42_length_274535_cov_30.469398	95033	2	T:0.5	A:0.5
NODE_42_length_274535_cov_30.469398	96723	2	T:0.5	G:0.5
NODE_42_length_274535_cov_30.469398	96811	2	T:0.5	C:0.5
NODE_42_length_274535_cov_30.469398	97043	2	C:0.5	T:0.5
NODE_42_length_274535_cov_30.469398	97484	2	G:0.5	A:0.5
NODE_42_length_274535_cov_30.469398	97930	2	G:0.5	A:0.5
NODE_42_length_274535_cov_30.469398	98833	2	G:0.5	A:0.5
NODE_42_length_274535_cov_30.469398	100930	2	C:0.5	T:0.5
NODE_42_length_274535_cov_30.469398	101009	2	C:0.5	T:0.5
NODE_42_length_274535_cov_30.469398	101370	2	T:0.5	C:0.5
NODE_42_length_274535_cov_30.469398	102017	2	C:0.5	T:0.5
NODE_42_length_274535_cov_30.469398	102038	2	T:0.5	C:0.5
NODE_42_length_274535_cov_30.469398	104382	2	G:0.5	A:0.5
NODE_42_length_274535_cov_30.469398	104589	2	G:0.5	A:0.5
NODE_42_length_274535_cov_30.469398	105218	2	T:0.5	A:0.5
NODE_42_length_274535_cov_30.469398	106209	2	T:0.5	C:0.5
NODE_42_length_274535_cov_30.469398	107552	2	C:0.5	T:0.5
NODE_42_length_274535_cov_30.469398	108051	2	A:0.5	G:0.5
NODE_42_length_274535_cov_30.469398	108318	2	G:0.5	A:0.5
NODE_42_length_274535_cov_30.469398	108420	2	G:0.5	A:0.5
NODE_42_length_274535_cov_30.469398	109680	2	T:0.5	C:0.5
NODE_42_length_274535_cov_30.469398	109835	2	N:0	A:1
NODE_42_length_274535_cov_30.469398	110195	2	A:0.5	G:0.5
NODE_42_length_274535_cov_30.469398	110536	2	C:0.5	T:0.5
NODE_42_length_274535_cov_30.469398	111104	2	G:0.5	A:0.5
NODE_42_length_274535_cov_30.469398	111380	2	C:0.5	G:0.5
NODE_42_length_274535_cov_30.469398	111480	2	C:0.5	T:0.5
NODE_42_length_274535_cov_30.469398	112280	2	G:0.5	C:0.5
NODE_42_length_274535_cov_30.469398	113025	2	A:0.5	G:0.5
NODE_42_length_274535_cov_30.469398	115397	2	C:0.5	T:0.5
NODE_42_length_274535_cov_30.469398	116215	2	T:0.5	C:0.5
NODE_42_length_274535_cov_30.469398	116408	2	T:0.5	C:0.5
NODE_42_length_274535_cov_30.469398	118220	2	C:0.5	G:0.5
NODE_42_length_274535_cov_30.469398	119606	2	C:0.5	T:0.5
NODE_42_length_274535_cov_30.469398	120641	2	G:0.5	A:0.5
NODE_42_length_274535_cov_30.469398	122975	2	A:0.5	G:0.5
NODE_42_length_274535_cov_30.469398	123475	2	T:0.5	C:0.5
NODE_42_length_274535_cov_30.469398	123636	2	C:0.5	G:0.5
NODE_42_length_274535_cov_30.469398	125370	2	A:0.5	C:0.5
NODE_42_length_274535_cov_30.469398	125376	2	G:0.5	C:0.5
NODE_42_length_274535_cov_30.469398	125378	2	G:0.5	A:0.5
NODE_42_length_274535_cov_30.469398	125382	2	A:0.5	C:0.5
NODE_42_length_274535_cov_30.469398	126680	2	G:0.5	A:0.5
NODE_42_length_274535_cov_30.469398	127116	2	G:0.5	A:0.5
NODE_42_length_274535_cov_30.469398	128198	2	A:0.5	G:0.5
NODE_42_length_274535_cov_30.469398	128594	2	G:0.5	A:0.5
NODE_42_length_274535_cov_30.469398	130515	2	G:0.5	A:0.5
NODE_42_length_274535_cov_30.469398	131420	2	A:0.5	C:0.5
NODE_42_length_274535_cov_30.469398	132026	2	A:0.5	C:0.5
NODE_42_length_274535_cov_30.469398	132069	2	G:0.5	C:0.5
NODE_42_length_274535_cov_30.469398	132197	2	C:0.5	T:0.5
NODE_42_length_274535_cov_30.469398	133468	2	G:0.5	T:0.5
NODE_42_length_274535_cov_30.469398	133781	2	T:0.5	G:0.5
NODE_42_length_274535_cov_30.469398	134259	2	A:0.5	G:0.5
NODE_42_length_274535_cov_30.469398	135201	2	G:0.5	A:0.5
NODE_42_length_274535_cov_30.469398	135229	2	G:0.5	T:0.5
NODE_42_length_274535_cov_30.469398	136568	2	G:0.5	A:0.5
NODE_42_length_274535_cov_30.469398	137100	2	A:0.5	G:0.5
NODE_42_length_274535_cov_30.469398	137202	2	T:0.5	C:0.5
NODE_42_length_274535_cov_30.469398	137477	2	AACCACAACCACCACAACCACCAC:0.5	AACCACAACCACCAC:0.5
NODE_42_length_274535_cov_30.469398	137483	2	AACCACCAC:0.5	AACCAC:0.5
NODE_42_length_274535_cov_30.469398	139228	2	C:0.5	T:0.5
NODE_42_length_274535_cov_30.469398	139415	2	GCTCTC:0.5	GCTC:0.5
NODE_42_length_274535_cov_30.469398	140097	2	TGAGAGAGAGAGAGAGA:0.5	TGAGAGAGAGAGAGA:0.5
NODE_42_length_274535_cov_30.469398	140507	2	A:0.5	G:0.5
NODE_42_length_274535_cov_30.469398	140536	2	A:0.5	G:0.5
NODE_42_length_274535_cov_30.469398	141397	2	G:0.5	A:0.5
NODE_42_length_274535_cov_30.469398	141474	2	A:0.5	G:0.5
NODE_42_length_274535_cov_30.469398	142291	2	T:0.5	C:0.5
NODE_42_length_274535_cov_30.469398	142453	2	T:0.5	C:0.5
NODE_42_length_274535_cov_30.469398	143235	2	C:0.5	T:0.5
NODE_42_length_274535_cov_30.469398	143839	2	T:0.5	C:0.5
NODE_42_length_274535_cov_30.469398	143843	2	A:0.5	G:0.5
NODE_42_length_274535_cov_30.469398	144059	2	T:0.5	A:0.5
NODE_42_length_274535_cov_30.469398	144425	2	TTAATAA:0.5	TTAA:0.5
NODE_42_length_274535_cov_30.469398	144597	2	G:0.5	A:0.5
NODE_42_length_274535_cov_30.469398	144904	2	A:0.5	G:0.5
NODE_42_length_274535_cov_30.469398	145162	2	GGCTGCTGCTGCTG:0.5	GGCTGCTGCTGCTGCTGCTG:0.5
NODE_42_length_274535_cov_30.469398	145165	2	TGCTGC:0.5	TGCTGCAGCTGC:0.5
NODE_42_length_274535_cov_30.469398	145741	2	A:0.5	C:0.5
NODE_42_length_274535_cov_30.469398	145904	2	G:0.5	C:0.5
NODE_42_length_274535_cov_30.469398	146410	2	GAAGA:0.5	GAAGAAGAGAAAAGAAAGAAAAGA:0.5
NODE_42_length_274535_cov_30.469398	146415	2	CGAGAAAAGAAAGAAAAGAAGAGAAAAGAA:0.5	CGAGAAAAGAAAGAAAAGAAGAGAAAAGAAAGAAAAGAAGAGAAAAGAA:0.5
NODE_42_length_274535_cov_30.469398	146442	2	GAA:0.5	GAAAGAAAAGAAGAGAAAATAA:0.5
NODE_42_length_274535_cov_30.469398	146443	2	AA:0.5	AAAGAAAAGAAGAGAAAAGTA:0.5
NODE_42_length_274535_cov_30.469398	146673	2	A:0.5	T:0.5
NODE_42_length_274535_cov_30.469398	147327	2	T:0.5	C:0.5
NODE_42_length_274535_cov_30.469398	147617	2	G:0.5	C:0.5
NODE_42_length_274535_cov_30.469398	147992	2	G:0.5	A:0.5
NODE_42_length_274535_cov_30.469398	148059	2	G:0.5	A:0.5
NODE_42_length_274535_cov_30.469398	148063	2	C:0.5	T:0.5
NODE_42_length_274535_cov_30.469398	148067	2	A:0.5	G:0.5
NODE_42_length_274535_cov_30.469398	148068	2	G:0.5	A:0.5
NODE_42_length_274535_cov_30.469398	148074	2	C:0.5	T:0.5
NODE_42_length_274535_cov_30.469398	148085	2	T:0.5	C:0.5
NODE_42_length_274535_cov_30.469398	148187	2	A:0.5	T:0.5
NODE_42_length_274535_cov_30.469398	148364	2	C:0.5	T:0.5
NODE_42_length_274535_cov_30.469398	148498	2	G:0.5	A:0.5
NODE_42_length_274535_cov_30.469398	149076	2	C:0.5	T:0.5
NODE_42_length_274535_cov_30.469398	150045	2	G:0.5	A:0.5
NODE_42_length_274535_cov_30.469398	150402	2	A:0.5	T:0.5
NODE_42_length_274535_cov_30.469398	152097	2	G:0.5	A:0.5
NODE_42_length_274535_cov_30.469398	152971	2	T:0.5	C:0.5
NODE_42_length_274535_cov_30.469398	155464	2	A:0.5	T:0.5
NODE_42_length_274535_cov_30.469398	155509	2	A:0.5	G:0.5
NODE_42_length_274535_cov_30.469398	155581	2	G:0.5	A:0.5
NODE_42_length_274535_cov_30.469398	161291	2	A:0.5	G:0.5
NODE_42_length_274535_cov_30.469398	167631	2	C:0.5	T:0.5
NODE_42_length_274535_cov_30.469398	170967	2	A:0.5	C:0.5
NODE_42_length_274535_cov_30.469398	170968	2	T:0.5	A:0.5
NODE_42_length_274535_cov_30.469398	170969	2	G:0.5	T:0.5
NODE_42_length_274535_cov_30.469398	178963	2	G:0.5	T:0.5
NODE_42_length_274535_cov_30.469398	179016	2	C:0.5	G:0.5
NODE_42_length_274535_cov_30.469398	180384	2	A:0.5	G:0.5
NODE_42_length_274535_cov_30.469398	185319	2	A:0.5	G:0.5
NODE_42_length_274535_cov_30.469398	186192	2	G:0.5	T:0.5
NODE_42_length_274535_cov_30.469398	186889	2	G:0.5	A:0.5
NODE_42_length_274535_cov_30.469398	187829	2	T:0.5	G:0.5
NODE_42_length_274535_cov_30.469398	188513	2	C:0.5	T:0.5
NODE_42_length_274535_cov_30.469398	188598	2	A:0.5	G:0.5
NODE_42_length_274535_cov_30.469398	188662	2	G:0.5	T:0.5
NODE_42_length_274535_cov_30.469398	189734	2	G:0.5	C:0.5
NODE_42_length_274535_cov_30.469398	189801	2	A:0.5	G:0.5
NODE_42_length_274535_cov_30.469398	190362	2	G:0.5	T:0.5
NODE_42_length_274535_cov_30.469398	191954	2	C:0.5	T:0.5
NODE_42_length_274535_cov_30.469398	194953	2	G:0.5	A:0.5
NODE_42_length_274535_cov_30.469398	195146	2	T:0.5	G:0.5
NODE_42_length_274535_cov_30.469398	197025	2	G:0.5	A:0.5
NODE_42_length_274535_cov_30.469398	197944	2	A:0.5	G:0.5
NODE_42_length_274535_cov_30.469398	199755	3	N:0	G:1	A:0
NODE_42_length_274535_cov_30.469398	199939	2	GAGAACCAGAACCAGAACCAGAACCAG:0.5	GAGAACCAGAACCAGAACCAGAACCAGAACCAGAACCAG:0.5
NODE_42_length_274535_cov_30.469398	199955	2	ACCAGAACCAG:0.5	ACCAGAACCAGACCCAGAACCAG:0.5
NODE_42_length_274535_cov_30.469398	199958	2	AGAACC:0.5	AGAACCCGAACCCGAACC:0.5
NODE_42_length_274535_cov_30.469398	199959	2	GAAC:0.5	GAACAAGAACCACAAC:0.5
NODE_42_length_274535_cov_30.469398	200107	2	ATTTTTT:0.5	ATTTTTTT:0.5
NODE_42_length_274535_cov_30.469398	200283	2	T:0.5	C:0.5
NODE_42_length_274535_cov_30.469398	200635	2	A:0.5	T:0.5
NODE_42_length_274535_cov_30.469398	201088	2	A:0.5	G:0.5
NODE_42_length_274535_cov_30.469398	204666	2	T:0.5	A:0.5
NODE_42_length_274535_cov_30.469398	205273	2	C:0.5	G:0.5
NODE_42_length_274535_cov_30.469398	207773	2	G:0.5	A:0.5
NODE_42_length_274535_cov_30.469398	207925	2	T:0.5	C:0.5
NODE_42_length_274535_cov_30.469398	207961	2	A:0.5	G:0.5
NODE_42_length_274535_cov_30.469398	208437	2	C:0.5	G:0.5
NODE_42_length_274535_cov_30.469398	208714	2	C:0.5	G:0.5
NODE_42_length_274535_cov_30.469398	208879	2	T:0.5	G:0.5
NODE_42_length_274535_cov_30.469398	208941	2	G:0.5	A:0.5
NODE_42_length_274535_cov_30.469398	210059	2	C:0.5	T:0.5
NODE_42_length_274535_cov_30.469398	210302	2	T:0.5	G:0.5
NODE_42_length_274535_cov_30.469398	211426	2	G:0.5	T:0.5
NODE_42_length_274535_cov_30.469398	211760	2	G:0.5	A:0.5
NODE_42_length_274535_cov_30.469398	211842	2	C:0.5	T:0.5
NODE_42_length_274535_cov_30.469398	212027	2	G:0.5	A:0.5
NODE_42_length_274535_cov_30.469398	213103	2	A:0.5	G:0.5
NODE_42_length_274535_cov_30.469398	214326	2	C:0.5	G:0.5
NODE_42_length_274535_cov_30.469398	220431	2	A:0.5	G:0.5
NODE_42_length_274535_cov_30.469398	220924	2	A:0.5	G:0.5
NODE_42_length_274535_cov_30.469398	226814	2	C:0.5	A:0.5
NODE_42_length_274535_cov_30.469398	230552	2	A:0.5	G:0.5
NODE_42_length_274535_cov_30.469398	234318	2	G:0.5	A:0.5
NODE_42_length_274535_cov_30.469398	234902	2	G:0.5	A:0.5
NODE_42_length_274535_cov_30.469398	235249	2	A:0.5	G:0.5
NODE_42_length_274535_cov_30.469398	235621	2	G:0.5	T:0.5
NODE_42_length_274535_cov_30.469398	236310	2	C:0.5	A:0.5
NODE_42_length_274535_cov_30.469398	236571	2	G:0.5	A:0.5
NODE_42_length_274535_cov_30.469398	237302	2	A:0.5	G:0.5
NODE_42_length_274535_cov_30.469398	237545	2	A:0.5	G:0.5
NODE_42_length_274535_cov_30.469398	238041	2	T:0.5	C:0.5
NODE_42_length_274535_cov_30.469398	238168	2	C:0.5	T:0.5
NODE_42_length_274535_cov_30.469398	238815	2	C:0.5	G:0.5
NODE_42_length_274535_cov_30.469398	238916	2	CGGGGG:0.5	CGGGG:0.5
NODE_42_length_274535_cov_30.469398	239202	2	T:0.5	C:0.5
NODE_42_length_274535_cov_30.469398	239452	2	C:0.5	T:0.5
NODE_42_length_274535_cov_30.469398	239664	2	C:0.5	T:0.5
NODE_42_length_274535_cov_30.469398	241446	2	T:0.5	C:0.5
NODE_42_length_274535_cov_30.469398	242271	2	G:0.5	A:0.5
NODE_42_length_274535_cov_30.469398	242431	2	C:0.5	A:0.5
NODE_42_length_274535_cov_30.469398	242512	2	G:0.5	A:0.5
NODE_42_length_274535_cov_30.469398	242936	2	G:0.5	A:0.5
NODE_42_length_274535_cov_30.469398	242968	2	C:0.5	T:0.5
NODE_42_length_274535_cov_30.469398	242970	2	T:0.5	A:0.5
NODE_42_length_274535_cov_30.469398	243627	2	A:0.5	G:0.5
NODE_42_length_274535_cov_30.469398	243897	2	G:0.5	A:0.5
NODE_42_length_274535_cov_30.469398	246312	2	G:0.5	A:0.5
NODE_42_length_274535_cov_30.469398	247104	2	TTGGTGGTGGTGG:0.5	TTGGTGGTGG:0.5
NODE_42_length_274535_cov_30.469398	247289	2	T:0.5	C:0.5
NODE_42_length_274535_cov_30.469398	247959	2	A:0.5	C:0.5
NODE_42_length_274535_cov_30.469398	248016	2	T:0.5	C:0.5
NODE_42_length_274535_cov_30.469398	248278	2	A:0.5	C:0.5
NODE_42_length_274535_cov_30.469398	249226	2	C:0.5	G:0.5
NODE_42_length_274535_cov_30.469398	249771	2	T:0.5	C:0.5
NODE_42_length_274535_cov_30.469398	250248	2	C:0.5	T:0.5
NODE_42_length_274535_cov_30.469398	250461	2	G:0.5	A:0.5
NODE_42_length_274535_cov_30.469398	251430	2	A:0.5	G:0.5
NODE_42_length_274535_cov_30.469398	251454	2	G:0.5	A:0.5
NODE_42_length_274535_cov_30.469398	251706	2	C:0.5	T:0.5
NODE_42_length_274535_cov_30.469398	252496	2	C:0.5	T:0.5
NODE_42_length_274535_cov_30.469398	253154	2	G:0.5	C:0.5
NODE_42_length_274535_cov_30.469398	253827	2	T:0.5	A:0.5
NODE_42_length_274535_cov_30.469398	254179	2	A:0.5	T:0.5
NODE_42_length_274535_cov_30.469398	254180	2	C:0.5	A:0.5
NODE_42_length_274535_cov_30.469398	254182	2	T:0.5	A:0.5
NODE_42_length_274535_cov_30.469398	254278	2	A:0.5	G:0.5
NODE_42_length_274535_cov_30.469398	254286	2	G:0.5	A:0.5
NODE_42_length_274535_cov_30.469398	254292	2	G:0.5	A:0.5
NODE_42_length_274535_cov_30.469398	254309	2	G:0.5	C:0.5
NODE_42_length_274535_cov_30.469398	254776	2	T:0.5	G:0.5
NODE_42_length_274535_cov_30.469398	255122	2	T:0.5	A:0.5
NODE_42_length_274535_cov_30.469398	255286	2	G:0.5	A:0.5
NODE_42_length_274535_cov_30.469398	255456	2	C:0.5	T:0.5
NODE_42_length_274535_cov_30.469398	257949	2	G:0.5	A:0.5
NODE_42_length_274535_cov_30.469398	259636	2	C:0.5	T:0.5
NODE_42_length_274535_cov_30.469398	259653	2	C:0.5	T:0.5
NODE_42_length_274535_cov_30.469398	259919	2	G:0.5	A:0.5
NODE_42_length_274535_cov_30.469398	260247	2	A:0.5	G:0.5
NODE_42_length_274535_cov_30.469398	260452	2	G:0.5	A:0.5
NODE_42_length_274535_cov_30.469398	261614	2	T:0.5	C:0.5
NODE_42_length_274535_cov_30.469398	263201	2	T:0.5	G:0.5
NODE_42_length_274535_cov_30.469398	263271	2	G:0.5	C:0.5
NODE_42_length_274535_cov_30.469398	264398	2	C:0.5	T:0.5
NODE_42_length_274535_cov_30.469398	264597	2	T:0.5	G:0.5
NODE_42_length_274535_cov_30.469398	264724	2	G:0.5	A:0.5
NODE_42_length_274535_cov_30.469398	265214	2	G:0.5	T:0.5
NODE_42_length_274535_cov_30.469398	269377	2	G:0.5	A:0.5
NODE_42_length_274535_cov_30.469398	270026	2	G:0.5	T:0.5
NODE_42_length_274535_cov_30.469398	270275	2	C:0.5	A:0.5
NODE_42_length_274535_cov_30.469398	270276	2	C:0.5	A:0.5
NODE_42_length_274535_cov_30.469398	270428	2	C:0.5	T:0.5
NODE_42_length_274535_cov_30.469398	270601	2	G:0.5	A:0.5
NODE_42_length_274535_cov_30.469398	270605	2	C:0.5	T:0.5
NODE_42_length_274535_cov_30.469398	270614	2	A:0.5	T:0.5
NODE_42_length_274535_cov_30.469398	270829	2	C:0.5	G:0.5
NODE_42_length_274535_cov_30.469398	270902	2	C:0.5	T:0.5
NODE_42_length_274535_cov_30.469398	271603	2	A:0.5	G:0.5
NODE_42_length_274535_cov_30.469398	271627	2	C:0.5	T:0.5
NODE_42_length_274535_cov_30.469398	272697	2	T:0.5	C:0.5
NODE_42_length_274535_cov_30.469398	273295	2	G:0.5	A:0.5
NODE_42_length_274535_cov_30.469398	273334	2	G:0.5	A:0.5
NODE_42_length_274535_cov_30.469398	273722	2	A:0.5	G:0.5
NODE_42_length_274535_cov_30.469398	273731	2	G:0.5	A:0.5
NODE_42_length_274535_cov_30.469398	274318	2	A:0.5	G:0.5
NODE_42_length_274535_cov_30.469398	274404	2	T:0.5	A:0.5
NODE_42_length_274535_cov_30.469398	274405	2	C:0.5	A:0.5
NODE_430_length_51225_cov_30.462143	615	2	A:0.5	G:0.5
NODE_430_length_51225_cov_30.462143	1400	2	A:0.5	T:0.5
NODE_430_length_51225_cov_30.462143	2574	2	C:0.5	G:0.5
NODE_430_length_51225_cov_30.462143	2606	2	A:0.5	G:0.5
NODE_430_length_51225_cov_30.462143	2845	2	T:0.5	C:0.5
NODE_430_length_51225_cov_30.462143	4552	2	G:0.5	A:0.5
NODE_430_length_51225_cov_30.462143	4609	2	A:0.5	G:0.5
NODE_430_length_51225_cov_30.462143	4636	2	A:0.5	G:0.5
NODE_430_length_51225_cov_30.462143	6345	2	A:0.5	G:0.5
NODE_430_length_51225_cov_30.462143	6554	2	A:0.5	G:0.5
NODE_430_length_51225_cov_30.462143	6638	2	A:0.5	G:0.5
NODE_430_length_51225_cov_30.462143	6927	2	A:0.5	T:0.5
NODE_430_length_51225_cov_30.462143	7321	2	G:0.5	T:0.5
NODE_430_length_51225_cov_30.462143	7333	2	G:0.5	C:0.5
NODE_430_length_51225_cov_30.462143	7479	2	C:0.5	T:0.5
NODE_430_length_51225_cov_30.462143	7536	2	A:0.5	G:0.5
NODE_430_length_51225_cov_30.462143	8306	2	T:0.5	C:0.5
NODE_430_length_51225_cov_30.462143	8945	2	G:0.5	A:0.5
NODE_430_length_51225_cov_30.462143	9476	2	G:0.5	T:0.5
NODE_430_length_51225_cov_30.462143	10451	2	G:0.5	T:0.5
NODE_430_length_51225_cov_30.462143	10541	2	T:0.5	C:0.5
NODE_430_length_51225_cov_30.462143	12304	2	GCATCC:0.5	GCATCCATCC:0.5
NODE_430_length_51225_cov_30.462143	12359	2	A:0.5	C:0.5
NODE_430_length_51225_cov_30.462143	13943	2	A:0.5	G:0.5
NODE_430_length_51225_cov_30.462143	14520	2	A:0.5	G:0.5
NODE_430_length_51225_cov_30.462143	14933	2	T:0.5	C:0.5
NODE_430_length_51225_cov_30.462143	15056	2	A:0.5	T:0.5
NODE_430_length_51225_cov_30.462143	15271	2	C:0.5	T:0.5
NODE_430_length_51225_cov_30.462143	15286	2	T:0.5	A:0.5
NODE_430_length_51225_cov_30.462143	15317	2	G:0.5	A:0.5
NODE_430_length_51225_cov_30.462143	15322	2	C:0.5	A:0.5
NODE_430_length_51225_cov_30.462143	15474	2	C:0.5	G:0.5
NODE_430_length_51225_cov_30.462143	15622	2	C:0.5	G:0.5
NODE_430_length_51225_cov_30.462143	15630	2	T:0.5	C:0.5
NODE_430_length_51225_cov_30.462143	15637	2	A:0.5	G:0.5
NODE_430_length_51225_cov_30.462143	15657	2	T:0.5	C:0.5
NODE_430_length_51225_cov_30.462143	15732	2	G:0.5	A:0.5
NODE_430_length_51225_cov_30.462143	16497	2	C:0.5	G:0.5
NODE_430_length_51225_cov_30.462143	16714	2	A:0.5	G:0.5
NODE_430_length_51225_cov_30.462143	17002	2	A:0.5	G:0.5
NODE_430_length_51225_cov_30.462143	17445	2	T:0.5	G:0.5
NODE_430_length_51225_cov_30.462143	17977	2	T:0.5	C:0.5
NODE_430_length_51225_cov_30.462143	18560	2	A:0.5	G:0.5
NODE_430_length_51225_cov_30.462143	18922	2	G:0.5	A:0.5
NODE_430_length_51225_cov_30.462143	19596	2	C:0.5	T:0.5
NODE_430_length_51225_cov_30.462143	19694	2	G:0.5	A:0.5
NODE_430_length_51225_cov_30.462143	20610	2	G:0.5	A:0.5
NODE_430_length_51225_cov_30.462143	21187	2	T:0.5	G:0.5
NODE_430_length_51225_cov_30.462143	21856	2	A:0.5	G:0.5
NODE_430_length_51225_cov_30.462143	22121	2	T:0.5	C:0.5
NODE_430_length_51225_cov_30.462143	22409	2	G:0.5	T:0.5
NODE_430_length_51225_cov_30.462143	22843	2	G:0.5	A:0.5
NODE_430_length_51225_cov_30.462143	23651	2	G:0.5	A:0.5
NODE_430_length_51225_cov_30.462143	24118	2	A:0.5	G:0.5
NODE_430_length_51225_cov_30.462143	24231	2	C:0.5	T:0.5
NODE_430_length_51225_cov_30.462143	24398	2	C:0.5	T:0.5
NODE_430_length_51225_cov_30.462143	25069	2	G:0.5	T:0.5
NODE_430_length_51225_cov_30.462143	26867	2	T:0.5	A:0.5
NODE_430_length_51225_cov_30.462143	27115	2	G:0.5	A:0.5
NODE_430_length_51225_cov_30.462143	27943	2	A:0.5	C:0.5
NODE_430_length_51225_cov_30.462143	28030	2	G:0.5	A:0.5
NODE_430_length_51225_cov_30.462143	29033	2	G:0.5	T:0.5
NODE_430_length_51225_cov_30.462143	29246	2	A:0.5	G:0.5
NODE_430_length_51225_cov_30.462143	30865	2	C:0.5	G:0.5
NODE_430_length_51225_cov_30.462143	31485	2	CTTT:0.5	CT:0.5
NODE_430_length_51225_cov_30.462143	31887	2	T:0.5	C:0.5
NODE_430_length_51225_cov_30.462143	32308	2	ACTTCAACACGGGCTTCAACA:0.5	ACTTCAACA:0.5
NODE_430_length_51225_cov_30.462143	32400	2	A:0.5	G:0.5
NODE_430_length_51225_cov_30.462143	32683	2	A:0.5	G:0.5
NODE_430_length_51225_cov_30.462143	32971	2	C:0.5	G:0.5
NODE_430_length_51225_cov_30.462143	33067	2	G:0.5	A:0.5
NODE_430_length_51225_cov_30.462143	33544	2	T:0.5	C:0.5
NODE_430_length_51225_cov_30.462143	33654	2	T:0.5	C:0.5
NODE_430_length_51225_cov_30.462143	34007	2	A:0.5	T:0.5
NODE_430_length_51225_cov_30.462143	34153	2	A:0.5	G:0.5
NODE_430_length_51225_cov_30.462143	34484	2	A:0.5	G:0.5
NODE_430_length_51225_cov_30.462143	34818	2	A:0.5	G:0.5
NODE_430_length_51225_cov_30.462143	35023	2	A:0.5	G:0.5
NODE_430_length_51225_cov_30.462143	36112	2	C:0.5	T:0.5
NODE_430_length_51225_cov_30.462143	37969	2	C:0.5	G:0.5
NODE_430_length_51225_cov_30.462143	38337	2	A:0.5	T:0.5
NODE_430_length_51225_cov_30.462143	38382	2	T:0.5	C:0.5
NODE_430_length_51225_cov_30.462143	38454	2	A:0.5	G:0.5
NODE_430_length_51225_cov_30.462143	38747	2	C:0.5	A:0.5
NODE_430_length_51225_cov_30.462143	38830	2	T:0.5	C:0.5
NODE_430_length_51225_cov_30.462143	38833	2	T:0.5	A:0.5
NODE_430_length_51225_cov_30.462143	38914	2	T:0.5	C:0.5
NODE_430_length_51225_cov_30.462143	38986	2	T:0.5	C:0.5
NODE_430_length_51225_cov_30.462143	39223	2	C:0.5	T:0.5
NODE_430_length_51225_cov_30.462143	39449	2	A:0.5	T:0.5
NODE_430_length_51225_cov_30.462143	39587	2	C:0.5	T:0.5
NODE_430_length_51225_cov_30.462143	40759	2	A:0.5	G:0.5
NODE_430_length_51225_cov_30.462143	40803	2	T:0.5	C:0.5
NODE_430_length_51225_cov_30.462143	40995	2	A:0.5	C:0.5
NODE_430_length_51225_cov_30.462143	41527	2	T:0.5	A:0.5
NODE_430_length_51225_cov_30.462143	41761	2	G:0.5	T:0.5
NODE_430_length_51225_cov_30.462143	42065	2	A:0.5	G:0.5
NODE_430_length_51225_cov_30.462143	42186	2	G:0.5	A:0.5
NODE_430_length_51225_cov_30.462143	43184	2	A:0.5	G:0.5
NODE_430_length_51225_cov_30.462143	45825	2	G:0.5	A:0.5
NODE_430_length_51225_cov_30.462143	46050	2	C:0.5	G:0.5
NODE_430_length_51225_cov_30.462143	46999	2	CTATTTCTTCCATGTCTGTATTTCTTCCATGTCT:0.5	CTATTTCTTCCATGTCTGTATTTCTTCCATGTCTGTATTTCTTCCATGTCT:0.5
NODE_430_length_51225_cov_30.462143	47000	2	TATTTCTTCCATGTCTGTATTTCTTCCATGTCT:0.5	TATTTCTTCCATGTCTGGATTTCTTCCATGTCTGTATTTCTTCCATGTCT:0.5
NODE_430_length_51225_cov_30.462143	47009	2	CATGTCTGTATTTCTTC:0.5	CATGTCTGTATTTCTTCTATGTCTGTATTTCTTC:0.5
NODE_430_length_51225_cov_30.462143	47015	2	TGTATTTC:0.5	TGTATTTCGTCCATGTCAGTATTTC:0.5
NODE_430_length_51225_cov_30.462143	47019	2	TT:0.5	TTACTTCCCTGTCTGTAGT:0.5
NODE_430_length_51225_cov_30.462143	47028	2	TGTCT:0.5	TGTCTGTATTTCTTCCAGGTCT:0.5
NODE_430_length_51225_cov_30.462143	47032	2	T:0.5	TGTATTTCTTCCATGTCG:0.5
NODE_430_length_51225_cov_30.462143	47086	2	A:0.5	T:0.5
NODE_430_length_51225_cov_30.462143	49028	2	A:0.5	G:0.5
NODE_430_length_51225_cov_30.462143	49080	2	A:0.5	G:0.5
NODE_430_length_51225_cov_30.462143	49840	2	A:0.5	G:0.5
NODE_430_length_51225_cov_30.462143	50439	2	C:0.5	A:0.5
NODE_430_length_51225_cov_30.462143	51006	2	A:0.5	G:0.5
NODE_430_length_51225_cov_30.462143	51070	2	CATAT:0.5	CAT:0.5
NODE_430_length_51225_cov_30.462143	51080	2	G:0.5	C:0.5
NODE_430_length_51225_cov_30.462143	51098	2	C:0.5	T:0.5
NODE_4330_length_8510_cov_30.725324	1001	2	G:0.5	A:0.5
NODE_4330_length_8510_cov_30.725324	1883	2	A:0.5	T:0.5
NODE_4330_length_8510_cov_30.725324	2710	2	C:0.5	T:0.5
NODE_4330_length_8510_cov_30.725324	3003	2	C:0.5	A:0.5
NODE_4330_length_8510_cov_30.725324	3111	2	T:0.5	C:0.5
NODE_4330_length_8510_cov_30.725324	3571	2	T:0.5	G:0.5
NODE_4330_length_8510_cov_30.725324	5796	2	C:0.5	T:0.5
NODE_4330_length_8510_cov_30.725324	5876	2	G:0.5	A:0.5
NODE_4330_length_8510_cov_30.725324	6310	2	G:0.5	C:0.5
NODE_4330_length_8510_cov_30.725324	6381	2	GTCTGTC:0.5	GTCTGTCTTCTGTC:0.5
NODE_4330_length_8510_cov_30.725324	6388	2	ATCTGTCGTCTGTCGTCTGTC:0.5	ATCTGTCGTCTGTCGTCTGTCGTCTGTC:0.5
NODE_4330_length_8510_cov_30.725324	6390	2	CTGTCGT:0.5	CTGTCGTATGTCGT:0.5
NODE_4330_length_8510_cov_30.725324	6392	2	GTCGTCT:0.5	GTCGTCTCTCGTCT:0.5
NODE_4330_length_8510_cov_30.725324	6393	2	TCGTCTG:0.5	TCGTCTGACGTCTG:0.5
NODE_4330_length_8510_cov_30.725324	6405	2	TGTC:0.5	TGTCGTCGGTC:0.5
NODE_4330_length_8510_cov_30.725324	6898	2	G:0.5	A:0.5
NODE_4330_length_8510_cov_30.725324	7263	2	C:0.5	T:0.5
NODE_4330_length_8510_cov_30.725324	7636	2	CT:0.5	CTTT:0.5
NODE_4330_length_8510_cov_30.725324	7846	2	C:0.5	G:0.5
NODE_4330_length_8510_cov_30.725324	8054	2	G:0.5	T:0.5
NODE_4330_length_8510_cov_30.725324	8166	2	T:0.5	C:0.5
NODE_4331_length_8510_cov_29.767591	331	2	C:0.5	T:0.5
NODE_4331_length_8510_cov_29.767591	404	2	G:0.5	C:0.5
NODE_4331_length_8510_cov_29.767591	714	2	A:0.5	G:0.5
NODE_4331_length_8510_cov_29.767591	992	2	C:0.5	A:0.5
NODE_4331_length_8510_cov_29.767591	1420	2	C:0.5	T:0.5
NODE_4331_length_8510_cov_29.767591	1498	2	C:0.5	G:0.5
NODE_4331_length_8510_cov_29.767591	2076	2	T:0.5	G:0.5
NODE_4331_length_8510_cov_29.767591	3633	2	G:0.5	A:0.5
NODE_4331_length_8510_cov_29.767591	4006	2	A:0.5	C:0.5
NODE_4331_length_8510_cov_29.767591	4362	2	A:0.5	G:0.5
NODE_4331_length_8510_cov_29.767591	5972	2	A:0.5	T:0.5
NODE_4331_length_8510_cov_29.767591	6838	2	G:0.5	T:0.5
NODE_4331_length_8510_cov_29.767591	7090	2	C:0.5	A:0.5
NODE_4331_length_8510_cov_29.767591	7436	2	C:0.5	T:0.5
NODE_4331_length_8510_cov_29.767591	7885	2	G:0.5	A:0.5
NODE_4331_length_8510_cov_29.767591	8316	2	G:0.5	A:0.5
NODE_4331_length_8510_cov_29.767591	8326	2	TATTGATTGATTGATTGATTG:0.5	TATTGATTGATTGATTG:0.5
NODE_4331_length_8510_cov_29.767591	8343	2	A:0.5	T:0.5
NODE_434_length_50713_cov_29.799968	138	2	A:0.5	C:0.5
NODE_434_length_50713_cov_29.799968	234	2	G:0.5	A:0.5
NODE_434_length_50713_cov_29.799968	235	2	C:0.5	A:0.5
NODE_434_length_50713_cov_29.799968	747	2	A:0.5	T:0.5
NODE_434_length_50713_cov_29.799968	1391	2	G:0.5	C:0.5
NODE_434_length_50713_cov_29.799968	1444	2	A:0.5	C:0.5
NODE_434_length_50713_cov_29.799968	1915	2	C:0.5	T:0.5
NODE_434_length_50713_cov_29.799968	2424	2	C:0.5	T:0.5
NODE_434_length_50713_cov_29.799968	2575	2	G:0.5	C:0.5
NODE_434_length_50713_cov_29.799968	2745	2	C:0.5	T:0.5
NODE_434_length_50713_cov_29.799968	2842	2	C:0.5	T:0.5
NODE_434_length_50713_cov_29.799968	3888	2	T:0.5	C:0.5
NODE_434_length_50713_cov_29.799968	4629	2	A:0.5	G:0.5
NODE_434_length_50713_cov_29.799968	5593	2	C:0.5	T:0.5
NODE_434_length_50713_cov_29.799968	5903	2	C:0.5	T:0.5
NODE_434_length_50713_cov_29.799968	5920	2	T:0.5	C:0.5
NODE_434_length_50713_cov_29.799968	5989	2	G:0.5	A:0.5
NODE_434_length_50713_cov_29.799968	6067	2	C:0.5	T:0.5
NODE_434_length_50713_cov_29.799968	6767	2	A:0.5	G:0.5
NODE_434_length_50713_cov_29.799968	6808	2	T:0.5	G:0.5
NODE_434_length_50713_cov_29.799968	6938	2	A:0.5	G:0.5
NODE_434_length_50713_cov_29.799968	7319	2	T:0.5	C:0.5
NODE_434_length_50713_cov_29.799968	7618	2	G:0.5	A:0.5
NODE_434_length_50713_cov_29.799968	10049	2	A:0.5	G:0.5
NODE_434_length_50713_cov_29.799968	10929	2	G:0.5	A:0.5
NODE_434_length_50713_cov_29.799968	11757	2	A:0.5	G:0.5
NODE_434_length_50713_cov_29.799968	11990	2	T:0.5	C:0.5
NODE_434_length_50713_cov_29.799968	12147	2	C:0.5	T:0.5
NODE_434_length_50713_cov_29.799968	12383	2	A:0.5	G:0.5
NODE_434_length_50713_cov_29.799968	12861	2	G:0.5	A:0.5
NODE_434_length_50713_cov_29.799968	13138	2	G:0.5	C:0.5
NODE_434_length_50713_cov_29.799968	13790	2	C:0.5	G:0.5
NODE_434_length_50713_cov_29.799968	14624	2	G:0.5	A:0.5
NODE_434_length_50713_cov_29.799968	14966	2	G:0.5	C:0.5
NODE_434_length_50713_cov_29.799968	15361	2	GCCCCCC:0.5	GCCCCCCC:0.5
NODE_434_length_50713_cov_29.799968	16838	2	C:0.5	G:0.5
NODE_434_length_50713_cov_29.799968	16906	2	G:0.5	C:0.5
NODE_434_length_50713_cov_29.799968	17714	2	C:0.5	T:0.5
NODE_434_length_50713_cov_29.799968	18809	2	T:0.5	C:0.5
NODE_434_length_50713_cov_29.799968	18989	2	C:0.5	T:0.5
NODE_434_length_50713_cov_29.799968	19281	2	A:0.5	G:0.5
NODE_434_length_50713_cov_29.799968	20778	2	C:0.5	T:0.5
NODE_434_length_50713_cov_29.799968	22927	2	A:0.5	G:0.5
NODE_434_length_50713_cov_29.799968	23478	2	G:0.5	A:0.5
NODE_434_length_50713_cov_29.799968	24770	2	T:0.5	C:0.5
NODE_434_length_50713_cov_29.799968	25143	2	T:0.5	C:0.5
NODE_434_length_50713_cov_29.799968	26915	2	T:0.5	C:0.5
NODE_434_length_50713_cov_29.799968	27875	2	T:0.5	C:0.5
NODE_434_length_50713_cov_29.799968	29029	2	T:0.5	G:0.5
NODE_434_length_50713_cov_29.799968	29563	2	T:0.5	A:0.5
NODE_434_length_50713_cov_29.799968	29792	2	T:0.5	C:0.5
NODE_434_length_50713_cov_29.799968	30352	2	G:0.5	C:0.5
NODE_434_length_50713_cov_29.799968	30998	2	C:0.5	T:0.5
NODE_434_length_50713_cov_29.799968	31320	2	G:0.5	A:0.5
NODE_434_length_50713_cov_29.799968	31676	2	T:0.5	A:0.5
NODE_434_length_50713_cov_29.799968	31791	2	T:0.5	A:0.5
NODE_434_length_50713_cov_29.799968	32113	2	C:0.5	T:0.5
NODE_434_length_50713_cov_29.799968	33410	2	T:0.5	A:0.5
NODE_434_length_50713_cov_29.799968	33969	2	A:0.5	C:0.5
NODE_434_length_50713_cov_29.799968	34016	2	A:0.5	T:0.5
NODE_434_length_50713_cov_29.799968	34602	2	G:0.5	A:0.5
NODE_434_length_50713_cov_29.799968	35129	2	C:0.5	T:0.5
NODE_434_length_50713_cov_29.799968	35183	2	T:0.5	C:0.5
NODE_434_length_50713_cov_29.799968	35458	2	T:0.5	C:0.5
NODE_434_length_50713_cov_29.799968	35500	2	C:0.5	T:0.5
NODE_434_length_50713_cov_29.799968	36539	2	A:0.5	T:0.5
NODE_434_length_50713_cov_29.799968	38073	2	A:0.5	G:0.5
NODE_434_length_50713_cov_29.799968	38285	2	C:0.5	A:0.5
NODE_434_length_50713_cov_29.799968	38977	2	A:0.5	G:0.5
NODE_434_length_50713_cov_29.799968	40403	2	A:0.5	G:0.5
NODE_434_length_50713_cov_29.799968	41802	2	A:0.5	C:0.5
NODE_434_length_50713_cov_29.799968	42840	2	T:0.5	C:0.5
NODE_434_length_50713_cov_29.799968	43058	2	T:0.5	C:0.5
NODE_434_length_50713_cov_29.799968	43116	2	T:0.5	A:0.5
NODE_434_length_50713_cov_29.799968	43639	2	G:0.5	C:0.5
NODE_434_length_50713_cov_29.799968	44075	2	C:0.5	A:0.5
NODE_434_length_50713_cov_29.799968	47259	2	A:0.5	G:0.5
NODE_434_length_50713_cov_29.799968	47861	2	T:0.5	C:0.5
NODE_434_length_50713_cov_29.799968	48231	2	G:0.5	T:0.5
NODE_434_length_50713_cov_29.799968	48312	2	C:0.5	T:0.5
NODE_434_length_50713_cov_29.799968	48800	2	T:0.5	A:0.5
NODE_434_length_50713_cov_29.799968	49154	2	A:0.5	G:0.5
NODE_434_length_50713_cov_29.799968	49353	2	T:0.5	C:0.5
NODE_434_length_50713_cov_29.799968	49633	2	A:0.5	G:0.5
NODE_434_length_50713_cov_29.799968	49643	2	G:0.5	A:0.5
NODE_434_length_50713_cov_29.799968	49874	2	GGAGA:0.5	GGA:0.5
NODE_434_length_50713_cov_29.799968	50101	2	C:0.5	T:0.5
NODE_434_length_50713_cov_29.799968	50503	2	G:0.5	A:0.5
NODE_434_length_50713_cov_29.799968	50569	2	C:0.5	T:0.5
NODE_434_length_50713_cov_29.799968	50589	2	A:0.5	G:0.5
NODE_4362_length_8443_cov_30.463514	599	2	T:0.5	G:0.5
NODE_4362_length_8443_cov_30.463514	1562	2	A:0.5	C:0.5
NODE_4362_length_8443_cov_30.463514	1837	2	A:0.5	G:0.5
NODE_4362_length_8443_cov_30.463514	1838	2	A:0.5	G:0.5
NODE_4362_length_8443_cov_30.463514	2640	2	G:0.5	A:0.5
NODE_4362_length_8443_cov_30.463514	3166	2	A:0.5	C:0.5
NODE_4362_length_8443_cov_30.463514	3188	2	C:0.5	G:0.5
NODE_4362_length_8443_cov_30.463514	3385	2	TA:0.5	TAAA:0.5
NODE_4362_length_8443_cov_30.463514	3710	2	A:0.5	T:0.5
NODE_4362_length_8443_cov_30.463514	4098	2	A:0.5	G:0.5
NODE_4362_length_8443_cov_30.463514	5449	2	G:0.5	T:0.5
NODE_4362_length_8443_cov_30.463514	5542	2	A:0.5	T:0.5
NODE_4362_length_8443_cov_30.463514	5910	2	G:0.5	A:0.5
NODE_4362_length_8443_cov_30.463514	7478	2	T:0.5	G:0.5
NODE_4362_length_8443_cov_30.463514	7495	2	C:0.5	T:0.5
NODE_4362_length_8443_cov_30.463514	8086	2	ACCCC:0.5	ACCC:0.5
NODE_4371_length_8425_cov_34.489897	278	2	A:0.5	G:0.5
NODE_4371_length_8425_cov_34.489897	501	2	G:0.5	A:0.5
NODE_4371_length_8425_cov_34.489897	991	2	A:0.5	C:0.5
NODE_4371_length_8425_cov_34.489897	1481	2	C:0.5	T:0.5
NODE_4371_length_8425_cov_34.489897	1879	2	G:0.5	A:0.5
NODE_4371_length_8425_cov_34.489897	3883	2	A:0.5	G:0.5
NODE_4371_length_8425_cov_34.489897	4583	2	GAAAAAAA:0.5	GAAAAAA:0.5
NODE_4371_length_8425_cov_34.489897	4708	2	G:0.5	A:0.5
NODE_4371_length_8425_cov_34.489897	4903	2	C:0.5	G:0.5
NODE_4371_length_8425_cov_34.489897	6356	2	G:0.5	C:0.5
NODE_4371_length_8425_cov_34.489897	6558	2	A:0.5	C:0.5
NODE_4371_length_8425_cov_34.489897	6597	2	T:0.5	C:0.5
NODE_4371_length_8425_cov_34.489897	7071	2	G:0.5	C:0.5
NODE_4371_length_8425_cov_34.489897	7313	2	A:0.5	T:0.5
NODE_440_length_50350_cov_32.507454	742	2	T:0.5	A:0.5
NODE_440_length_50350_cov_32.507454	1664	2	A:0.5	T:0.5
NODE_440_length_50350_cov_32.507454	2377	2	T:0.5	C:0.5
NODE_440_length_50350_cov_32.507454	2586	2	C:0.5	G:0.5
NODE_440_length_50350_cov_32.507454	3372	2	G:0.5	A:0.5
NODE_440_length_50350_cov_32.507454	4350	2	T:0.5	C:0.5
NODE_440_length_50350_cov_32.507454	4934	2	T:0.5	A:0.5
NODE_440_length_50350_cov_32.507454	6255	2	A:0.5	G:0.5
NODE_440_length_50350_cov_32.507454	8482	2	T:0.5	C:0.5
NODE_440_length_50350_cov_32.507454	9061	2	T:0.5	C:0.5
NODE_440_length_50350_cov_32.507454	9162	2	A:0.5	G:0.5
NODE_440_length_50350_cov_32.507454	9359	2	G:0.5	C:0.5
NODE_440_length_50350_cov_32.507454	9776	2	C:0.5	G:0.5
NODE_440_length_50350_cov_32.507454	9845	2	C:0.5	G:0.5
NODE_440_length_50350_cov_32.507454	10000	2	T:0.5	C:0.5
NODE_440_length_50350_cov_32.507454	10028	2	C:0.5	T:0.5
NODE_440_length_50350_cov_32.507454	10388	2	T:0.5	C:0.5
NODE_440_length_50350_cov_32.507454	10856	2	A:0.5	T:0.5
NODE_440_length_50350_cov_32.507454	11641	2	A:0.5	G:0.5
NODE_440_length_50350_cov_32.507454	12212	2	G:0.5	A:0.5
NODE_440_length_50350_cov_32.507454	12280	2	T:0.5	C:0.5
NODE_440_length_50350_cov_32.507454	12289	2	T:0.5	G:0.5
NODE_440_length_50350_cov_32.507454	12290	2	G:0.5	T:0.5
NODE_440_length_50350_cov_32.507454	12291	2	A:0.5	T:0.5
NODE_440_length_50350_cov_32.507454	12517	2	T:0.5	G:0.5
NODE_440_length_50350_cov_32.507454	13095	2	A:0.5	G:0.5
NODE_440_length_50350_cov_32.507454	13348	2	C:0.5	T:0.5
NODE_440_length_50350_cov_32.507454	13373	2	T:0.5	C:0.5
NODE_440_length_50350_cov_32.507454	13513	2	G:0.5	A:0.5
NODE_440_length_50350_cov_32.507454	13711	2	C:0.5	T:0.5
NODE_440_length_50350_cov_32.507454	14430	2	C:0.5	T:0.5
NODE_440_length_50350_cov_32.507454	14513	2	C:0.5	T:0.5
NODE_440_length_50350_cov_32.507454	14516	2	G:0.5	A:0.5
NODE_440_length_50350_cov_32.507454	14526	2	T:0.5	A:0.5
NODE_440_length_50350_cov_32.507454	14531	2	A:0.5	G:0.5
NODE_440_length_50350_cov_32.507454	14535	2	C:0.5	T:0.5
NODE_440_length_50350_cov_32.507454	14898	2	A:0.5	G:0.5
NODE_440_length_50350_cov_32.507454	15577	2	T:0.5	C:0.5
NODE_440_length_50350_cov_32.507454	15821	2	C:0.5	A:0.5
NODE_440_length_50350_cov_32.507454	16167	2	C:0.5	A:0.5
NODE_440_length_50350_cov_32.507454	16589	2	C:0.5	T:0.5
NODE_440_length_50350_cov_32.507454	17426	2	T:0.5	G:0.5
NODE_440_length_50350_cov_32.507454	17817	2	C:0.5	T:0.5
NODE_440_length_50350_cov_32.507454	17848	2	A:0.5	G:0.5
NODE_440_length_50350_cov_32.507454	17869	2	G:0.5	A:0.5
NODE_440_length_50350_cov_32.507454	19407	2	G:0.5	C:0.5
NODE_440_length_50350_cov_32.507454	19814	2	C:0.5	T:0.5
NODE_440_length_50350_cov_32.507454	19819	2	A:0.5	G:0.5
NODE_440_length_50350_cov_32.507454	19976	2	T:0.5	C:0.5
NODE_440_length_50350_cov_32.507454	20035	2	A:0.5	G:0.5
NODE_440_length_50350_cov_32.507454	20067	2	T:0.5	C:0.5
NODE_440_length_50350_cov_32.507454	20073	2	G:0.5	A:0.5
NODE_440_length_50350_cov_32.507454	20463	2	C:0.5	A:0.5
NODE_440_length_50350_cov_32.507454	21935	2	C:0.5	A:0.5
NODE_440_length_50350_cov_32.507454	22275	2	A:0.5	C:0.5
NODE_440_length_50350_cov_32.507454	22445	2	T:0.5	C:0.5
NODE_440_length_50350_cov_32.507454	22805	2	G:0.5	A:0.5
NODE_440_length_50350_cov_32.507454	23761	2	A:0.5	G:0.5
NODE_440_length_50350_cov_32.507454	23918	2	C:0.5	G:0.5
NODE_440_length_50350_cov_32.507454	24264	2	G:0.5	C:0.5
NODE_440_length_50350_cov_32.507454	24481	2	G:0.5	A:0.5
NODE_440_length_50350_cov_32.507454	24560	2	G:0.5	A:0.5
NODE_440_length_50350_cov_32.507454	24803	2	CGATGATGA:0.5	CGATGA:0.5
NODE_440_length_50350_cov_32.507454	25146	2	C:0.5	T:0.5
NODE_440_length_50350_cov_32.507454	25167	2	T:0.5	C:0.5
NODE_440_length_50350_cov_32.507454	25350	2	T:0.5	C:0.5
NODE_440_length_50350_cov_32.507454	26266	2	T:0.5	C:0.5
NODE_440_length_50350_cov_32.507454	26524	2	T:0.5	C:0.5
NODE_440_length_50350_cov_32.507454	27249	2	A:0.5	T:0.5
NODE_440_length_50350_cov_32.507454	27946	2	T:0.5	C:0.5
NODE_440_length_50350_cov_32.507454	28840	2	A:0.5	T:0.5
NODE_440_length_50350_cov_32.507454	29300	2	G:0.5	C:0.5
NODE_440_length_50350_cov_32.507454	29317	2	C:0.5	A:0.5
NODE_440_length_50350_cov_32.507454	31028	2	G:0.5	A:0.5
NODE_440_length_50350_cov_32.507454	32809	2	G:0.5	A:0.5
NODE_440_length_50350_cov_32.507454	33012	2	C:0.5	T:0.5
NODE_440_length_50350_cov_32.507454	33069	2	G:0.5	A:0.5
NODE_440_length_50350_cov_32.507454	33507	2	G:0.5	A:0.5
NODE_440_length_50350_cov_32.507454	34064	2	A:0.5	G:0.5
NODE_440_length_50350_cov_32.507454	36338	2	T:0.5	G:0.5
NODE_440_length_50350_cov_32.507454	36512	2	G:0.5	A:0.5
NODE_440_length_50350_cov_32.507454	36801	2	C:0.5	T:0.5
NODE_440_length_50350_cov_32.507454	36841	2	GAAAAA:0.5	GAAAA:0.5
NODE_440_length_50350_cov_32.507454	36900	2	C:0.5	G:0.5
NODE_440_length_50350_cov_32.507454	36985	2	C:0.5	A:0.5
NODE_440_length_50350_cov_32.507454	37154	2	T:0.5	A:0.5
NODE_440_length_50350_cov_32.507454	37587	2	G:0.5	C:0.5
NODE_440_length_50350_cov_32.507454	37674	2	TAAAAAA:0.5	TAAAAA:0.5
NODE_440_length_50350_cov_32.507454	38960	2	A:0.5	G:0.5
NODE_440_length_50350_cov_32.507454	39367	2	A:0.5	G:0.5
NODE_440_length_50350_cov_32.507454	39394	2	C:0.5	T:0.5
NODE_440_length_50350_cov_32.507454	39398	2	G:0.5	C:0.5
NODE_440_length_50350_cov_32.507454	39447	2	A:0.5	G:0.5
NODE_440_length_50350_cov_32.507454	39690	2	A:0.5	C:0.5
NODE_440_length_50350_cov_32.507454	39881	2	T:0.5	C:0.5
NODE_440_length_50350_cov_32.507454	40307	2	TC:0.5	T:0.5
NODE_440_length_50350_cov_32.507454	40452	2	T:0.5	A:0.5
NODE_440_length_50350_cov_32.507454	41000	2	C:0.5	G:0.5
NODE_440_length_50350_cov_32.507454	41131	2	A:0.5	C:0.5
NODE_440_length_50350_cov_32.507454	41783	2	A:0.5	T:0.5
NODE_440_length_50350_cov_32.507454	42090	2	C:0.5	T:0.5
NODE_440_length_50350_cov_32.507454	42653	2	A:0.5	G:0.5
NODE_440_length_50350_cov_32.507454	43389	2	T:0.5	C:0.5
NODE_440_length_50350_cov_32.507454	43863	2	T:0.5	C:0.5
NODE_440_length_50350_cov_32.507454	44229	2	T:0.5	C:0.5
NODE_440_length_50350_cov_32.507454	44360	2	C:0.5	A:0.5
NODE_440_length_50350_cov_32.507454	44508	2	T:0.5	C:0.5
NODE_440_length_50350_cov_32.507454	45017	2	G:0.5	T:0.5
NODE_440_length_50350_cov_32.507454	45660	2	C:0.5	G:0.5
NODE_440_length_50350_cov_32.507454	45704	2	A:0.5	C:0.5
NODE_440_length_50350_cov_32.507454	46267	2	T:0.5	C:0.5
NODE_440_length_50350_cov_32.507454	46282	2	G:0.5	A:0.5
NODE_440_length_50350_cov_32.507454	46316	2	C:0.5	G:0.5
NODE_440_length_50350_cov_32.507454	46339	2	G:0.5	A:0.5
NODE_440_length_50350_cov_32.507454	46348	2	A:0.5	G:0.5
NODE_440_length_50350_cov_32.507454	46601	2	A:0.5	T:0.5
NODE_440_length_50350_cov_32.507454	46626	2	A:0.5	G:0.5
NODE_440_length_50350_cov_32.507454	46645	2	A:0.5	G:0.5
NODE_440_length_50350_cov_32.507454	46667	2	T:0.5	C:0.5
NODE_440_length_50350_cov_32.507454	46677	2	A:0.5	G:0.5
NODE_440_length_50350_cov_32.507454	46678	2	T:0.5	C:0.5
NODE_440_length_50350_cov_32.507454	46689	2	C:0.5	T:0.5
NODE_440_length_50350_cov_32.507454	46693	2	A:0.5	G:0.5
NODE_440_length_50350_cov_32.507454	46707	2	C:0.5	G:0.5
NODE_440_length_50350_cov_32.507454	46708	2	C:0.5	T:0.5
NODE_440_length_50350_cov_32.507454	46744	2	C:0.5	T:0.5
NODE_440_length_50350_cov_32.507454	46753	2	T:0.5	C:0.5
NODE_440_length_50350_cov_32.507454	46972	2	A:0.5	G:0.5
NODE_440_length_50350_cov_32.507454	47550	2	G:0.5	C:0.5
NODE_440_length_50350_cov_32.507454	47633	2	T:0.5	G:0.5
NODE_440_length_50350_cov_32.507454	47764	2	G:0.5	A:0.5
NODE_440_length_50350_cov_32.507454	47791	2	T:0.5	A:0.5
NODE_440_length_50350_cov_32.507454	47950	2	G:0.5	A:0.5
NODE_440_length_50350_cov_32.507454	48501	2	G:0.5	C:0.5
NODE_440_length_50350_cov_32.507454	49104	2	C:0.5	T:0.5
NODE_440_length_50350_cov_32.507454	49349	2	T:0.5	C:0.5
NODE_440_length_50350_cov_32.507454	49777	2	T:0.5	G:0.5
NODE_440_length_50350_cov_32.507454	50135	2	C:0.5	T:0.5
NODE_440_length_50350_cov_32.507454	50173	2	T:0.5	C:0.5
NODE_4438_length_8307_cov_29.984261	94	2	C:0.5	G:0.5
NODE_4438_length_8307_cov_29.984261	364	2	A:0.5	G:0.5
NODE_4438_length_8307_cov_29.984261	707	2	A:0.5	C:0.5
NODE_4438_length_8307_cov_29.984261	724	2	G:0.5	A:0.5
NODE_4438_length_8307_cov_29.984261	725	2	A:0.5	C:0.5
NODE_4438_length_8307_cov_29.984261	739	2	C:0.5	T:0.5
NODE_4438_length_8307_cov_29.984261	751	2	T:0.5	C:0.5
NODE_4438_length_8307_cov_29.984261	752	2	G:0.5	A:0.5
NODE_4438_length_8307_cov_29.984261	762	2	A:0.5	C:0.5
NODE_4438_length_8307_cov_29.984261	774	2	G:0.5	C:0.5
NODE_4438_length_8307_cov_29.984261	782	2	C:0.5	T:0.5
NODE_4438_length_8307_cov_29.984261	783	2	C:0.5	T:0.5
NODE_4438_length_8307_cov_29.984261	799	2	T:0.5	C:0.5
NODE_4438_length_8307_cov_29.984261	802	2	A:0.5	C:0.5
NODE_4438_length_8307_cov_29.984261	812	2	T:0.5	A:0.5
NODE_4438_length_8307_cov_29.984261	815	2	C:0	T:1
NODE_4438_length_8307_cov_29.984261	821	2	T:0.5	A:0.5
NODE_4438_length_8307_cov_29.984261	829	2	T:0.5	G:0.5
NODE_4438_length_8307_cov_29.984261	830	2	A:0.5	T:0.5
NODE_4438_length_8307_cov_29.984261	831	2	A:0.5	C:0.5
NODE_4438_length_8307_cov_29.984261	867	2	A:0.5	G:0.5
NODE_4438_length_8307_cov_29.984261	868	2	T:0.5	A:0.5
NODE_4438_length_8307_cov_29.984261	875	2	G:0.5	T:0.5
NODE_4438_length_8307_cov_29.984261	876	2	C:0.5	T:0.5
NODE_4438_length_8307_cov_29.984261	878	2	A:0.5	T:0.5
NODE_4438_length_8307_cov_29.984261	886	2	T:0	C:1
NODE_4438_length_8307_cov_29.984261	891	2	C:0	T:1
NODE_4438_length_8307_cov_29.984261	894	2	C:0.5	T:0.5
NODE_4438_length_8307_cov_29.984261	1001	2	A:0.5	G:0.5
NODE_4438_length_8307_cov_29.984261	1012	2	G:0.5	T:0.5
NODE_4438_length_8307_cov_29.984261	1022	2	A:0	G:1
NODE_4438_length_8307_cov_29.984261	1023	2	C:0.5	G:0.5
NODE_4438_length_8307_cov_29.984261	1029	2	T:0.5	C:0.5
NODE_4438_length_8307_cov_29.984261	1030	2	T:0.5	A:0.5
NODE_4438_length_8307_cov_29.984261	1065	2	A:0.5	G:0.5
NODE_4438_length_8307_cov_29.984261	1070	2	G:0.5	A:0.5
NODE_4438_length_8307_cov_29.984261	1071	2	C:0.5	T:0.5
NODE_4438_length_8307_cov_29.984261	1074	2	A:0.5	C:0.5
NODE_4438_length_8307_cov_29.984261	1082	2	A:0.5	G:0.5
NODE_4438_length_8307_cov_29.984261	1086	2	G:0.5	A:0.5
NODE_4438_length_8307_cov_29.984261	1091	2	G:0.5	A:0.5
NODE_4438_length_8307_cov_29.984261	1095	2	T:0.5	C:0.5
NODE_4438_length_8307_cov_29.984261	1097	2	A:0.5	C:0.5
NODE_4438_length_8307_cov_29.984261	1101	2	A:0.5	C:0.5
NODE_4438_length_8307_cov_29.984261	1111	2	G:0.5	T:0.5
NODE_4438_length_8307_cov_29.984261	1113	2	T:0.5	C:0.5
NODE_4438_length_8307_cov_29.984261	1115	2	A:0.5	C:0.5
NODE_4438_length_8307_cov_29.984261	1116	2	G:0.5	C:0.5
NODE_4438_length_8307_cov_29.984261	1122	2	A:0	C:1
NODE_4438_length_8307_cov_29.984261	1131	2	A:0	G:1
NODE_4438_length_8307_cov_29.984261	1143	2	A:0	G:1
NODE_4438_length_8307_cov_29.984261	1144	2	A:0.5	G:0.5
NODE_4438_length_8307_cov_29.984261	1149	2	G:0	A:1
NODE_4438_length_8307_cov_29.984261	1153	2	G:0	A:1
NODE_4438_length_8307_cov_29.984261	1209	2	A:0.5	G:0.5
NODE_4438_length_8307_cov_29.984261	1225	2	A:0	C:1
NODE_4438_length_8307_cov_29.984261	1275	2	T:0.5	C:0.5
NODE_4438_length_8307_cov_29.984261	1277	2	G:0	A:1
NODE_4438_length_8307_cov_29.984261	1288	2	A:0	G:1
NODE_4438_length_8307_cov_29.984261	1289	2	G:0.5	A:0.5
NODE_4438_length_8307_cov_29.984261	1311	2	C:0.5	A:0.5
NODE_4438_length_8307_cov_29.984261	1312	2	A:0	T:1
NODE_4438_length_8307_cov_29.984261	1334	2	A:0	C:1
NODE_4438_length_8307_cov_29.984261	1352	2	T:0	A:1
NODE_4438_length_8307_cov_29.984261	1353	2	G:0.5	C:0.5
NODE_4438_length_8307_cov_29.984261	1356	2	C:0.5	G:0.5
NODE_4438_length_8307_cov_29.984261	1376	2	T:0	G:1
NODE_4438_length_8307_cov_29.984261	1398	2	G:0	T:1
NODE_4438_length_8307_cov_29.984261	1399	2	A:0	C:1
NODE_4438_length_8307_cov_29.984261	1407	2	T:0	A:1
NODE_4438_length_8307_cov_29.984261	1412	2	T:0	G:1
NODE_4438_length_8307_cov_29.984261	1420	2	A:0	G:1
NODE_4438_length_8307_cov_29.984261	1430	2	G:0.5	A:0.5
NODE_4438_length_8307_cov_29.984261	1437	2	T:0	C:1
NODE_4438_length_8307_cov_29.984261	1442	2	T:0	C:1
NODE_4438_length_8307_cov_29.984261	1445	2	G:0	A:1
NODE_4438_length_8307_cov_29.984261	1449	2	A:0	G:1
NODE_4438_length_8307_cov_29.984261	1453	2	T:0	C:1
NODE_4438_length_8307_cov_29.984261	1481	2	T:0	C:1
NODE_4438_length_8307_cov_29.984261	1482	2	T:0	C:1
NODE_4438_length_8307_cov_29.984261	1525	2	A:0.5	G:0.5
NODE_4438_length_8307_cov_29.984261	1529	2	T:0	A:1
NODE_4438_length_8307_cov_29.984261	1555	2	T:0.5	C:0.5
NODE_4438_length_8307_cov_29.984261	1564	2	A:0	G:1
NODE_4438_length_8307_cov_29.984261	1565	2	C:0	T:1
NODE_4438_length_8307_cov_29.984261	1574	2	A:0	G:1
NODE_4438_length_8307_cov_29.984261	1578	2	C:0.5	T:0.5
NODE_4438_length_8307_cov_29.984261	1581	2	G:0.5	A:0.5
NODE_4438_length_8307_cov_29.984261	1585	2	A:0	G:1
NODE_4438_length_8307_cov_29.984261	1587	2	G:0.5	C:0.5
NODE_4438_length_8307_cov_29.984261	1614	2	T:0	C:1
NODE_4438_length_8307_cov_29.984261	1623	2	C:0.5	T:0.5
NODE_4438_length_8307_cov_29.984261	1628	2	G:0	A:1
NODE_4438_length_8307_cov_29.984261	1653	2	A:0	C:1
NODE_4438_length_8307_cov_29.984261	1656	2	T:0	C:1
NODE_4438_length_8307_cov_29.984261	1668	2	C:0.5	T:0.5
NODE_4438_length_8307_cov_29.984261	1677	2	C:0	T:1
NODE_4438_length_8307_cov_29.984261	1684	2	C:0	T:1
NODE_4438_length_8307_cov_29.984261	1705	2	T:0	A:1
NODE_4438_length_8307_cov_29.984261	1707	2	T:0	G:1
NODE_4438_length_8307_cov_29.984261	1709	2	T:0	C:1
NODE_4438_length_8307_cov_29.984261	1719	2	T:0	C:1
NODE_4438_length_8307_cov_29.984261	1730	2	A:0	G:1
NODE_4438_length_8307_cov_29.984261	2031	2	T:0	G:1
NODE_4438_length_8307_cov_29.984261	2032	2	T:0.5	G:0.5
NODE_4438_length_8307_cov_29.984261	2040	2	C:0	A:1
NODE_4438_length_8307_cov_29.984261	2041	2	C:0.5	T:0.5
NODE_4438_length_8307_cov_29.984261	2058	2	T:0	C:1
NODE_4438_length_8307_cov_29.984261	2093	2	A:0	C:1
NODE_4438_length_8307_cov_29.984261	2094	2	A:0	G:1
NODE_4438_length_8307_cov_29.984261	2096	2	C:0.5	T:0.5
NODE_4438_length_8307_cov_29.984261	2100	2	C:0	T:1
NODE_4438_length_8307_cov_29.984261	2116	2	T:0	C:1
NODE_4438_length_8307_cov_29.984261	2125	2	G:0.5	C:0.5
NODE_4438_length_8307_cov_29.984261	2133	2	C:0	G:1
NODE_4438_length_8307_cov_29.984261	2158	2	G:0.5	A:0.5
NODE_4438_length_8307_cov_29.984261	2159	2	A:0.5	T:0.5
NODE_4438_length_8307_cov_29.984261	2215	2	A:0	G:1
NODE_4438_length_8307_cov_29.984261	2221	2	A:0.5	C:0.5
NODE_4438_length_8307_cov_29.984261	2238	2	G:0	C:1
NODE_4438_length_8307_cov_29.984261	2283	2	T:0	C:1
NODE_4438_length_8307_cov_29.984261	2296	2	C:0.5	T:0.5
NODE_4438_length_8307_cov_29.984261	2300	2	A:0	G:1
NODE_4438_length_8307_cov_29.984261	2327	2	C:0	G:1
NODE_4438_length_8307_cov_29.984261	2336	2	A:0	C:1
NODE_4438_length_8307_cov_29.984261	2448	2	G:0.5	T:0.5
NODE_4438_length_8307_cov_29.984261	2485	2	C:0	T:1
NODE_4438_length_8307_cov_29.984261	2492	2	C:0	T:1
NODE_4438_length_8307_cov_29.984261	2543	2	C:0.5	T:0.5
NODE_4438_length_8307_cov_29.984261	2555	2	G:0	A:1
NODE_4438_length_8307_cov_29.984261	2562	2	C:0	T:1
NODE_4438_length_8307_cov_29.984261	2566	2	C:0.5	T:0.5
NODE_4438_length_8307_cov_29.984261	2596	2	A:0.5	G:0.5
NODE_4438_length_8307_cov_29.984261	2597	2	C:0.5	T:0.5
NODE_4438_length_8307_cov_29.984261	2599	2	C:0.5	T:0.5
NODE_4438_length_8307_cov_29.984261	2611	2	T:0.5	C:0.5
NODE_4438_length_8307_cov_29.984261	2615	2	T:0.5	C:0.5
NODE_4438_length_8307_cov_29.984261	2616	2	A:0.5	G:0.5
NODE_4438_length_8307_cov_29.984261	2620	2	G:0.5	T:0.5
NODE_4438_length_8307_cov_29.984261	2621	2	A:0.5	G:0.5
NODE_4438_length_8307_cov_29.984261	2630	2	C:0.5	G:0.5
NODE_4438_length_8307_cov_29.984261	2641	2	T:0.5	G:0.5
NODE_4438_length_8307_cov_29.984261	2647	2	C:0.5	T:0.5
NODE_4438_length_8307_cov_29.984261	2649	2	G:0.5	A:0.5
NODE_4438_length_8307_cov_29.984261	2700	2	A:0.5	T:0.5
NODE_4438_length_8307_cov_29.984261	2727	2	G:0.5	C:0.5
NODE_4438_length_8307_cov_29.984261	3070	2	C:0.5	T:0.5
NODE_4438_length_8307_cov_29.984261	3738	2	A:0.5	G:0.5
NODE_4438_length_8307_cov_29.984261	4146	2	G:0.5	A:0.5
NODE_4438_length_8307_cov_29.984261	4550	2	C:0.5	A:0.5
NODE_4438_length_8307_cov_29.984261	4629	2	C:0.5	T:0.5
NODE_4438_length_8307_cov_29.984261	4685	2	T:0.5	C:0.5
NODE_4438_length_8307_cov_29.984261	5781	2	C:0.5	A:0.5
NODE_4438_length_8307_cov_29.984261	7314	2	C:0.5	T:0.5
NODE_44_length_270593_cov_31.953435	182	2	C:0.5	T:0.5
NODE_44_length_270593_cov_31.953435	330	2	A:0.5	G:0.5
NODE_44_length_270593_cov_31.953435	658	2	C:0.5	T:0.5
NODE_44_length_270593_cov_31.953435	697	2	A:0.5	G:0.5
NODE_44_length_270593_cov_31.953435	704	2	A:0.5	G:0.5
NODE_44_length_270593_cov_31.953435	891	2	A:0.5	G:0.5
NODE_44_length_270593_cov_31.953435	985	2	A:0.5	G:0.5
NODE_44_length_270593_cov_31.953435	988	2	G:0.5	A:0.5
NODE_44_length_270593_cov_31.953435	1012	2	G:0.5	A:0.5
NODE_44_length_270593_cov_31.953435	1016	2	C:0.5	T:0.5
NODE_44_length_270593_cov_31.953435	1047	2	G:0.5	A:0.5
NODE_44_length_270593_cov_31.953435	1053	2	G:0.5	A:0.5
NODE_44_length_270593_cov_31.953435	1056	2	G:0.5	C:0.5
NODE_44_length_270593_cov_31.953435	1058	2	A:0.5	C:0.5
NODE_44_length_270593_cov_31.953435	1063	2	A:0.5	G:0.5
NODE_44_length_270593_cov_31.953435	1067	2	G:0.5	A:0.5
NODE_44_length_270593_cov_31.953435	1072	2	G:0.5	A:0.5
NODE_44_length_270593_cov_31.953435	1177	2	G:0.5	T:0.5
NODE_44_length_270593_cov_31.953435	1212	2	G:0.5	T:0.5
NODE_44_length_270593_cov_31.953435	1246	2	T:0.5	C:0.5
NODE_44_length_270593_cov_31.953435	1263	2	C:0.5	T:0.5
NODE_44_length_270593_cov_31.953435	1417	2	C:0.5	A:0.5
NODE_44_length_270593_cov_31.953435	1557	2	G:0.5	C:0.5
NODE_44_length_270593_cov_31.953435	1892	2	A:0.5	G:0.5
NODE_44_length_270593_cov_31.953435	2384	2	G:0.5	T:0.5
NODE_44_length_270593_cov_31.953435	2428	2	C:0.5	T:0.5
NODE_44_length_270593_cov_31.953435	2909	2	G:0.5	A:0.5
NODE_44_length_270593_cov_31.953435	3162	2	T:0.5	A:0.5
NODE_44_length_270593_cov_31.953435	3351	2	A:0.5	G:0.5
NODE_44_length_270593_cov_31.953435	3353	2	T:0.5	C:0.5
NODE_44_length_270593_cov_31.953435	4297	2	A:0.5	T:0.5
NODE_44_length_270593_cov_31.953435	4489	2	A:0.5	G:0.5
NODE_44_length_270593_cov_31.953435	4600	2	G:0.5	C:0.5
NODE_44_length_270593_cov_31.953435	7100	2	G:0.5	A:0.5
NODE_44_length_270593_cov_31.953435	7385	2	C:0.5	T:0.5
NODE_44_length_270593_cov_31.953435	7704	2	C:0.5	T:0.5
NODE_44_length_270593_cov_31.953435	8027	2	G:0.5	A:0.5
NODE_44_length_270593_cov_31.953435	8028	2	C:0.5	A:0.5
NODE_44_length_270593_cov_31.953435	8031	2	C:0.5	T:0.5
NODE_44_length_270593_cov_31.953435	8051	2	A:0.5	T:0.5
NODE_44_length_270593_cov_31.953435	8093	2	C:0.5	G:0.5
NODE_44_length_270593_cov_31.953435	8115	2	G:0.5	A:0.5
NODE_44_length_270593_cov_31.953435	8118	2	C:0.5	T:0.5
NODE_44_length_270593_cov_31.953435	8153	2	G:0.5	C:0.5
NODE_44_length_270593_cov_31.953435	8155	2	G:0.5	T:0.5
NODE_44_length_270593_cov_31.953435	8170	2	T:0.5	G:0.5
NODE_44_length_270593_cov_31.953435	8199	2	T:0.5	A:0.5
NODE_44_length_270593_cov_31.953435	8275	2	G:0.5	C:0.5
NODE_44_length_270593_cov_31.953435	8277	2	C:0.5	T:0.5
NODE_44_length_270593_cov_31.953435	8361	2	A:0.5	T:0.5
NODE_44_length_270593_cov_31.953435	8365	2	A:0.5	G:0.5
NODE_44_length_270593_cov_31.953435	8368	2	T:0.5	C:0.5
NODE_44_length_270593_cov_31.953435	8371	2	G:0.5	A:0.5
NODE_44_length_270593_cov_31.953435	8374	2	C:0.5	A:0.5
NODE_44_length_270593_cov_31.953435	8378	2	G:0.5	T:0.5
NODE_44_length_270593_cov_31.953435	8399	2	T:0.5	C:0.5
NODE_44_length_270593_cov_31.953435	8402	2	C:0.5	G:0.5
NODE_44_length_270593_cov_31.953435	8415	2	C:0.5	T:0.5
NODE_44_length_270593_cov_31.953435	8421	2	C:0.5	T:0.5
NODE_44_length_270593_cov_31.953435	8423	2	C:0.5	T:0.5
NODE_44_length_270593_cov_31.953435	8425	2	T:0.5	G:0.5
NODE_44_length_270593_cov_31.953435	8445	2	C:0.5	G:0.5
NODE_44_length_270593_cov_31.953435	8463	2	C:0.5	T:0.5
NODE_44_length_270593_cov_31.953435	8464	2	G:0.5	C:0.5
NODE_44_length_270593_cov_31.953435	8480	2	T:0.5	A:0.5
NODE_44_length_270593_cov_31.953435	8481	2	G:0.5	A:0.5
NODE_44_length_270593_cov_31.953435	8489	2	C:0.5	A:0.5
NODE_44_length_270593_cov_31.953435	8500	2	G:0.5	T:0.5
NODE_44_length_270593_cov_31.953435	8501	2	A:0.5	C:0.5
NODE_44_length_270593_cov_31.953435	8505	2	A:0.5	C:0.5
NODE_44_length_270593_cov_31.953435	8532	2	C:0.5	G:0.5
NODE_44_length_270593_cov_31.953435	8539	2	T:0.5	C:0.5
NODE_44_length_270593_cov_31.953435	8562	2	T:0.5	A:0.5
NODE_44_length_270593_cov_31.953435	8568	2	A:0.5	G:0.5
NODE_44_length_270593_cov_31.953435	8573	2	A:0.5	G:0.5
NODE_44_length_270593_cov_31.953435	8589	2	G:0.5	A:0.5
NODE_44_length_270593_cov_31.953435	8616	2	A:0.5	G:0.5
NODE_44_length_270593_cov_31.953435	8673	2	A:0.5	G:0.5
NODE_44_length_270593_cov_31.953435	8841	2	T:0.5	C:0.5
NODE_44_length_270593_cov_31.953435	8866	2	T:0.5	C:0.5
NODE_44_length_270593_cov_31.953435	8963	2	G:0.5	A:0.5
NODE_44_length_270593_cov_31.953435	8970	2	A:0.5	G:0.5
NODE_44_length_270593_cov_31.953435	9001	2	C:0.5	G:0.5
NODE_44_length_270593_cov_31.953435	9033	2	T:0.5	C:0.5
NODE_44_length_270593_cov_31.953435	9058	2	T:0.5	C:0.5
NODE_44_length_270593_cov_31.953435	9372	2	C:0.5	A:0.5
NODE_44_length_270593_cov_31.953435	9867	2	G:0.5	A:0.5
NODE_44_length_270593_cov_31.953435	9913	2	G:0.5	A:0.5
NODE_44_length_270593_cov_31.953435	10145	2	A:0.5	G:0.5
NODE_44_length_270593_cov_31.953435	10171	2	C:0.5	A:0.5
NODE_44_length_270593_cov_31.953435	10448	2	G:0.5	T:0.5
NODE_44_length_270593_cov_31.953435	11817	2	T:0.5	C:0.5
NODE_44_length_270593_cov_31.953435	11955	2	A:0.5	G:0.5
NODE_44_length_270593_cov_31.953435	12216	2	C:0.5	T:0.5
NODE_44_length_270593_cov_31.953435	12735	2	G:0.5	A:0.5
NODE_44_length_270593_cov_31.953435	13487	2	C:0.5	T:0.5
NODE_44_length_270593_cov_31.953435	13917	2	C:0.5	T:0.5
NODE_44_length_270593_cov_31.953435	14282	2	A:0.5	C:0.5
NODE_44_length_270593_cov_31.953435	14538	2	C:0.5	A:0.5
NODE_44_length_270593_cov_31.953435	14681	2	A:0.5	G:0.5
NODE_44_length_270593_cov_31.953435	15055	2	C:0.5	T:0.5
NODE_44_length_270593_cov_31.953435	15652	2	T:0.5	C:0.5
NODE_44_length_270593_cov_31.953435	16968	2	T:0.5	A:0.5
NODE_44_length_270593_cov_31.953435	17186	2	C:0.5	T:0.5
NODE_44_length_270593_cov_31.953435	17455	2	C:0.5	T:0.5
NODE_44_length_270593_cov_31.953435	18419	2	C:0.5	G:0.5
NODE_44_length_270593_cov_31.953435	19596	2	G:0.5	T:0.5
NODE_44_length_270593_cov_31.953435	19614	2	A:0.5	G:0.5
NODE_44_length_270593_cov_31.953435	20151	2	T:0.5	A:0.5
NODE_44_length_270593_cov_31.953435	20891	2	C:0.5	A:0.5
NODE_44_length_270593_cov_31.953435	21110	2	T:0.5	A:0.5
NODE_44_length_270593_cov_31.953435	22898	2	C:0.5	T:0.5
NODE_44_length_270593_cov_31.953435	23559	2	G:0.5	A:0.5
NODE_44_length_270593_cov_31.953435	23958	2	G:0.5	A:0.5
NODE_44_length_270593_cov_31.953435	24621	2	T:0.5	C:0.5
NODE_44_length_270593_cov_31.953435	24639	2	G:0.5	A:0.5
NODE_44_length_270593_cov_31.953435	25068	2	A:0.5	G:0.5
NODE_44_length_270593_cov_31.953435	26622	2	C:0.5	G:0.5
NODE_44_length_270593_cov_31.953435	26913	2	G:0.5	A:0.5
NODE_44_length_270593_cov_31.953435	28996	2	C:0.5	G:0.5
NODE_44_length_270593_cov_31.953435	30033	2	A:0.5	G:0.5
NODE_44_length_270593_cov_31.953435	30584	2	G:0.5	A:0.5
NODE_44_length_270593_cov_31.953435	32334	2	C:0.5	T:0.5
NODE_44_length_270593_cov_31.953435	32854	2	G:0.5	A:0.5
NODE_44_length_270593_cov_31.953435	32980	2	G:0.5	A:0.5
NODE_44_length_270593_cov_31.953435	33073	2	A:0.5	G:0.5
NODE_44_length_270593_cov_31.953435	33416	2	G:0.5	A:0.5
NODE_44_length_270593_cov_31.953435	33498	2	C:0.5	A:0.5
NODE_44_length_270593_cov_31.953435	35081	2	C:0.5	A:0.5
NODE_44_length_270593_cov_31.953435	35318	2	G:0.5	T:0.5
NODE_44_length_270593_cov_31.953435	35841	2	C:0.5	T:0.5
NODE_44_length_270593_cov_31.953435	38365	2	G:0.5	T:0.5
NODE_44_length_270593_cov_31.953435	38472	2	G:0.5	A:0.5
NODE_44_length_270593_cov_31.953435	40098	2	T:0.5	A:0.5
NODE_44_length_270593_cov_31.953435	40388	2	CAAAAAAA:0.5	CAAAAAA:0.5
NODE_44_length_270593_cov_31.953435	40516	2	G:0.5	T:0.5
NODE_44_length_270593_cov_31.953435	40608	2	A:0.5	G:0.5
NODE_44_length_270593_cov_31.953435	40857	2	T:0.5	A:0.5
NODE_44_length_270593_cov_31.953435	40952	2	G:0.5	A:0.5
NODE_44_length_270593_cov_31.953435	41483	2	G:0.5	A:0.5
NODE_44_length_270593_cov_31.953435	41606	2	A:0.5	G:0.5
NODE_44_length_270593_cov_31.953435	41952	2	C:0.5	T:0.5
NODE_44_length_270593_cov_31.953435	42958	2	A:0.5	G:0.5
NODE_44_length_270593_cov_31.953435	45678	2	T:0.5	G:0.5
NODE_44_length_270593_cov_31.953435	47283	2	T:0.5	C:0.5
NODE_44_length_270593_cov_31.953435	47634	2	A:0.5	C:0.5
NODE_44_length_270593_cov_31.953435	49281	2	AGTCACGGTCACGGTCACGGTCACGGTCACGGTCACGGTC:0.5	AGTCACGGTCACGGTCACGGTCACGGTCACGGTCACGGTCACGGTC:0.5
NODE_44_length_270593_cov_31.953435	49291	2	ACGGTC:0.5	ACGGTCTCGGTC:0.5
NODE_44_length_270593_cov_31.953435	49299	2	GGTCAC:0.5	GGTCACAGTCAC:0.5
NODE_44_length_270593_cov_31.953435	49315	2	ACGGTC:0.5	ACGGTCCCGGTC:0.5
NODE_44_length_270593_cov_31.953435	49320	2	C:0.5	CACGGTA:0.5
NODE_44_length_270593_cov_31.953435	49730	2	G:0.5	A:0.5
NODE_44_length_270593_cov_31.953435	49953	2	T:0.5	G:0.5
NODE_44_length_270593_cov_31.953435	50364	2	G:0.5	A:0.5
NODE_44_length_270593_cov_31.953435	50500	2	C:0.5	T:0.5
NODE_44_length_270593_cov_31.953435	50755	2	T:0.5	A:0.5
NODE_44_length_270593_cov_31.953435	51030	2	C:0.5	T:0.5
NODE_44_length_270593_cov_31.953435	51632	2	C:0.5	T:0.5
NODE_44_length_270593_cov_31.953435	52169	2	G:0.5	C:0.5
NODE_44_length_270593_cov_31.953435	52498	2	A:0.5	G:0.5
NODE_44_length_270593_cov_31.953435	52740	2	AAAAAATAGGAAAAA:0.5	AAAAAA:0.5
NODE_44_length_270593_cov_31.953435	52741	2	AAAAATAGGAAAA:0.5	AAAAA:0.5
NODE_44_length_270593_cov_31.953435	52746	2	TAGGAAAAACAGGAAAAACAGGAAA:0.5	TAGGAAAAACAGGAAA:0.5
NODE_44_length_270593_cov_31.953435	52762	2	AACAGGAAACACA:0.5	AACA:0.5
NODE_44_length_270593_cov_31.953435	52785	2	GAAAATATGAAAA:0.5	GAAAATATGAAAAATATGAAAA:0.5
NODE_44_length_270593_cov_31.953435	52790	2	TATGAAAAC:0.5	TATGAAAACAATGAAAAC:0.5
NODE_44_length_270593_cov_31.953435	52796	2	AACTATGAA:0.5	AACTATGAATACTATGAA:0.5
NODE_44_length_270593_cov_31.953435	52800	2	ATGAAAACT:0.5	ATGAAAACTTTGAAAACT:0.5
NODE_44_length_270593_cov_31.953435	52802	2	GAAAACTAT:0.5	GAAAACTATTAAAACTAT:0.5
NODE_44_length_270593_cov_31.953435	52816	2	CTATGAAAA:0.5	CTATGAAAAATATGAAAA:0.5
NODE_44_length_270593_cov_31.953435	52826	2	TATGAAAAC:0.5	TATGAAAACCATGAAAAC:0.5
NODE_44_length_270593_cov_31.953435	53207	2	G:0.5	A:0.5
NODE_44_length_270593_cov_31.953435	53690	2	C:0.5	T:0.5
NODE_44_length_270593_cov_31.953435	54562	2	G:0.5	C:0.5
NODE_44_length_270593_cov_31.953435	55294	2	C:0.5	A:0.5
NODE_44_length_270593_cov_31.953435	55549	2	C:0.5	G:0.5
NODE_44_length_270593_cov_31.953435	56968	2	T:0.5	A:0.5
NODE_44_length_270593_cov_31.953435	57678	2	C:0.5	T:0.5
NODE_44_length_270593_cov_31.953435	58699	2	T:0.5	A:0.5
NODE_44_length_270593_cov_31.953435	58843	2	T:0.5	G:0.5
NODE_44_length_270593_cov_31.953435	59101	2	C:0.5	T:0.5
NODE_44_length_270593_cov_31.953435	59183	2	C:0.5	T:0.5
NODE_44_length_270593_cov_31.953435	60000	2	GTATATATATATAT:0.5	GTATATATATATATAT:0.5
NODE_44_length_270593_cov_31.953435	60004	2	AT:0.5	ATCT:0.5
NODE_44_length_270593_cov_31.953435	60006	2	AT:0.5	ATCT:0.5
NODE_44_length_270593_cov_31.953435	60011	2	TA:0.5	TAGA:0.5
NODE_44_length_270593_cov_31.953435	60252	2	C:0.5	T:0.5
NODE_44_length_270593_cov_31.953435	60558	2	C:0.5	T:0.5
NODE_44_length_270593_cov_31.953435	60656	2	T:0.5	G:0.5
NODE_44_length_270593_cov_31.953435	61059	2	G:0.5	A:0.5
NODE_44_length_270593_cov_31.953435	61142	2	C:0.5	G:0.5
NODE_44_length_270593_cov_31.953435	61143	2	T:0.5	A:0.5
NODE_44_length_270593_cov_31.953435	61691	2	A:0.5	G:0.5
NODE_44_length_270593_cov_31.953435	62663	2	N:0	A:1
NODE_44_length_270593_cov_31.953435	62664	2	N:0	C:1
NODE_44_length_270593_cov_31.953435	62762	2	N:0	C:1
NODE_44_length_270593_cov_31.953435	63300	2	G:0.5	A:0.5
NODE_44_length_270593_cov_31.953435	63987	2	A:0.5	G:0.5
NODE_44_length_270593_cov_31.953435	64794	2	A:0.5	C:0.5
NODE_44_length_270593_cov_31.953435	65075	2	T:0.5	C:0.5
NODE_44_length_270593_cov_31.953435	65639	2	C:0.5	T:0.5
NODE_44_length_270593_cov_31.953435	66328	2	G:0.5	A:0.5
NODE_44_length_270593_cov_31.953435	66341	2	T:0.5	C:0.5
NODE_44_length_270593_cov_31.953435	66554	2	T:0.5	C:0.5
NODE_44_length_270593_cov_31.953435	66557	2	G:0.5	A:0.5
NODE_44_length_270593_cov_31.953435	66583	2	G:0.5	A:0.5
NODE_44_length_270593_cov_31.953435	66629	2	A:0.5	G:0.5
NODE_44_length_270593_cov_31.953435	66688	2	T:0.5	C:0.5
NODE_44_length_270593_cov_31.953435	66694	2	A:0.5	T:0.5
NODE_44_length_270593_cov_31.953435	66710	2	G:0.5	A:0.5
NODE_44_length_270593_cov_31.953435	66715	2	T:0.5	A:0.5
NODE_44_length_270593_cov_31.953435	66721	2	C:0.5	T:0.5
NODE_44_length_270593_cov_31.953435	66998	2	A:0.5	T:0.5
NODE_44_length_270593_cov_31.953435	67009	2	C:0.5	T:0.5
NODE_44_length_270593_cov_31.953435	67020	2	C:0.5	T:0.5
NODE_44_length_270593_cov_31.953435	67028	2	A:0.5	G:0.5
NODE_44_length_270593_cov_31.953435	67036	2	T:0.5	C:0.5
NODE_44_length_270593_cov_31.953435	67049	2	C:0.5	T:0.5
NODE_44_length_270593_cov_31.953435	67077	2	T:0.5	C:0.5
NODE_44_length_270593_cov_31.953435	67078	2	A:0.5	G:0.5
NODE_44_length_270593_cov_31.953435	67086	2	C:0.5	A:0.5
NODE_44_length_270593_cov_31.953435	67089	2	T:0.5	C:0.5
NODE_44_length_270593_cov_31.953435	67100	2	G:0.5	A:0.5
NODE_44_length_270593_cov_31.953435	67102	2	C:0.5	T:0.5
NODE_44_length_270593_cov_31.953435	67114	2	T:0.5	C:0.5
NODE_44_length_270593_cov_31.953435	67126	2	G:0.5	A:0.5
NODE_44_length_270593_cov_31.953435	67133	2	A:0.5	G:0.5
NODE_44_length_270593_cov_31.953435	67142	2	A:0.5	C:0.5
NODE_44_length_270593_cov_31.953435	67150	2	C:0.5	T:0.5
NODE_44_length_270593_cov_31.953435	67252	2	A:0.5	G:0.5
NODE_44_length_270593_cov_31.953435	67611	2	G:0.5	A:0.5
NODE_44_length_270593_cov_31.953435	67627	2	C:0.5	T:0.5
NODE_44_length_270593_cov_31.953435	67631	2	G:0.5	C:0.5
NODE_44_length_270593_cov_31.953435	67634	2	C:0.5	A:0.5
NODE_44_length_270593_cov_31.953435	67648	2	T:0.5	C:0.5
NODE_44_length_270593_cov_31.953435	67651	2	A:0.5	G:0.5
NODE_44_length_270593_cov_31.953435	67652	2	G:0.5	A:0.5
NODE_44_length_270593_cov_31.953435	67712	2	C:0.5	A:0.5
NODE_44_length_270593_cov_31.953435	67724	2	T:0.5	C:0.5
NODE_44_length_270593_cov_31.953435	67726	2	A:0.5	G:0.5
NODE_44_length_270593_cov_31.953435	67739	2	G:0.5	A:0.5
NODE_44_length_270593_cov_31.953435	67746	2	C:0.5	A:0.5
NODE_44_length_270593_cov_31.953435	67750	2	T:0.5	C:0.5
NODE_44_length_270593_cov_31.953435	67808	2	T:0.5	C:0.5
NODE_44_length_270593_cov_31.953435	68035	2	C:0.5	T:0.5
NODE_44_length_270593_cov_31.953435	68046	2	G:0.5	C:0.5
NODE_44_length_270593_cov_31.953435	68058	2	C:0.5	A:0.5
NODE_44_length_270593_cov_31.953435	68106	2	A:0.5	G:0.5
NODE_44_length_270593_cov_31.953435	68116	2	C:0.5	T:0.5
NODE_44_length_270593_cov_31.953435	68119	2	T:0.5	C:0.5
NODE_44_length_270593_cov_31.953435	68188	2	C:0.5	T:0.5
NODE_44_length_270593_cov_31.953435	68238	2	C:0.5	T:0.5
NODE_44_length_270593_cov_31.953435	68279	2	G:0.5	C:0.5
NODE_44_length_270593_cov_31.953435	68293	2	A:0.5	C:0.5
NODE_44_length_270593_cov_31.953435	68294	2	G:0.5	A:0.5
NODE_44_length_270593_cov_31.953435	68314	2	G:0.5	C:0.5
NODE_44_length_270593_cov_31.953435	68378	2	G:0.5	A:0.5
NODE_44_length_270593_cov_31.953435	68383	2	A:0.5	G:0.5
NODE_44_length_270593_cov_31.953435	68384	2	A:0.5	G:0.5
NODE_44_length_270593_cov_31.953435	68405	2	C:0.5	G:0.5
NODE_44_length_270593_cov_31.953435	68434	2	A:0.5	T:0.5
NODE_44_length_270593_cov_31.953435	68449	2	T:0.5	C:0.5
NODE_44_length_270593_cov_31.953435	68481	2	A:0.5	C:0.5
NODE_44_length_270593_cov_31.953435	68486	2	G:0.5	A:0.5
NODE_44_length_270593_cov_31.953435	68498	2	C:0.5	T:0.5
NODE_44_length_270593_cov_31.953435	68517	2	T:0.5	C:0.5
NODE_44_length_270593_cov_31.953435	68564	2	C:0.5	G:0.5
NODE_44_length_270593_cov_31.953435	68566	2	T:0.5	A:0.5
NODE_44_length_270593_cov_31.953435	68581	2	T:0.5	G:0.5
NODE_44_length_270593_cov_31.953435	68594	2	A:0.5	T:0.5
NODE_44_length_270593_cov_31.953435	68601	2	A:0.5	T:0.5
NODE_44_length_270593_cov_31.953435	68792	2	G:0.5	C:0.5
NODE_44_length_270593_cov_31.953435	68863	2	T:0.5	C:0.5
NODE_44_length_270593_cov_31.953435	68901	2	T:0.5	A:0.5
NODE_44_length_270593_cov_31.953435	68946	2	T:0.5	C:0.5
NODE_44_length_270593_cov_31.953435	68958	2	A:0.5	C:0.5
NODE_44_length_270593_cov_31.953435	68975	2	A:0.5	C:0.5
NODE_44_length_270593_cov_31.953435	69204	2	G:0.5	A:0.5
NODE_44_length_270593_cov_31.953435	69211	2	A:0.5	C:0.5
NODE_44_length_270593_cov_31.953435	69213	2	A:0.5	C:0.5
NODE_44_length_270593_cov_31.953435	69215	2	T:0.5	C:0.5
NODE_44_length_270593_cov_31.953435	69221	2	T:0.5	C:0.5
NODE_44_length_270593_cov_31.953435	69233	2	G:0.5	A:0.5
NODE_44_length_270593_cov_31.953435	69244	2	C:0.5	A:0.5
NODE_44_length_270593_cov_31.953435	69246	2	C:0.5	T:0.5
NODE_44_length_270593_cov_31.953435	69250	2	G:0.5	A:0.5
NODE_44_length_270593_cov_31.953435	69255	2	C:0.5	T:0.5
NODE_44_length_270593_cov_31.953435	69276	2	T:0.5	G:0.5
NODE_44_length_270593_cov_31.953435	69278	2	A:0.5	G:0.5
NODE_44_length_270593_cov_31.953435	69283	2	G:0.5	A:0.5
NODE_44_length_270593_cov_31.953435	69284	2	G:0.5	T:0.5
NODE_44_length_270593_cov_31.953435	69287	2	C:0.5	T:0.5
NODE_44_length_270593_cov_31.953435	69289	2	A:0.5	G:0.5
NODE_44_length_270593_cov_31.953435	69316	2	T:0.5	C:0.5
NODE_44_length_270593_cov_31.953435	69339	2	A:0.5	G:0.5
NODE_44_length_270593_cov_31.953435	69366	2	T:0.5	C:0.5
NODE_44_length_270593_cov_31.953435	69375	2	A:0.5	G:0.5
NODE_44_length_270593_cov_31.953435	69384	2	A:0.5	G:0.5
NODE_44_length_270593_cov_31.953435	69390	2	A:0.5	G:0.5
NODE_44_length_270593_cov_31.953435	69393	2	G:0.5	A:0.5
NODE_44_length_270593_cov_31.953435	69399	2	C:0.5	T:0.5
NODE_44_length_270593_cov_31.953435	69406	2	C:0.5	A:0.5
NODE_44_length_270593_cov_31.953435	69410	2	C:0.5	G:0.5
NODE_44_length_270593_cov_31.953435	69450	2	C:0.5	G:0.5
NODE_44_length_270593_cov_31.953435	69457	2	G:0.5	T:0.5
NODE_44_length_270593_cov_31.953435	69483	2	G:0.5	C:0.5
NODE_44_length_270593_cov_31.953435	69493	2	C:0.5	T:0.5
NODE_44_length_270593_cov_31.953435	69499	2	A:0.5	C:0.5
NODE_44_length_270593_cov_31.953435	69503	2	G:0.5	A:0.5
NODE_44_length_270593_cov_31.953435	69522	2	G:0.5	A:0.5
NODE_44_length_270593_cov_31.953435	69527	2	G:0.5	T:0.5
NODE_44_length_270593_cov_31.953435	69530	2	A:0.5	G:0.5
NODE_44_length_270593_cov_31.953435	69544	2	C:0.5	T:0.5
NODE_44_length_270593_cov_31.953435	69548	2	C:0.5	A:0.5
NODE_44_length_270593_cov_31.953435	69586	2	G:0.5	T:0.5
NODE_44_length_270593_cov_31.953435	69617	2	G:0.5	C:0.5
NODE_44_length_270593_cov_31.953435	69621	2	G:0.5	C:0.5
NODE_44_length_270593_cov_31.953435	69636	2	T:0.5	G:0.5
NODE_44_length_270593_cov_31.953435	69687	2	G:0.5	A:0.5
NODE_44_length_270593_cov_31.953435	69711	2	T:0.5	C:0.5
NODE_44_length_270593_cov_31.953435	69723	2	T:0.5	A:0.5
NODE_44_length_270593_cov_31.953435	69728	2	A:0.5	G:0.5
NODE_44_length_270593_cov_31.953435	69765	2	C:0.5	G:0.5
NODE_44_length_270593_cov_31.953435	69826	2	T:0.5	G:0.5
NODE_44_length_270593_cov_31.953435	69862	2	T:0.5	G:0.5
NODE_44_length_270593_cov_31.953435	69933	2	C:0.5	T:0.5
NODE_44_length_270593_cov_31.953435	69984	2	C:0.5	T:0.5
NODE_44_length_270593_cov_31.953435	69988	2	C:0.5	T:0.5
NODE_44_length_270593_cov_31.953435	70011	2	T:0.5	C:0.5
NODE_44_length_270593_cov_31.953435	70018	2	G:0.5	A:0.5
NODE_44_length_270593_cov_31.953435	70037	2	C:0.5	T:0.5
NODE_44_length_270593_cov_31.953435	70046	2	T:0.5	C:0.5
NODE_44_length_270593_cov_31.953435	70050	2	T:0.5	G:0.5
NODE_44_length_270593_cov_31.953435	70051	2	C:0.5	G:0.5
NODE_44_length_270593_cov_31.953435	70159	2	A:0.5	T:0.5
NODE_44_length_270593_cov_31.953435	70352	2	T:0.5	C:0.5
NODE_44_length_270593_cov_31.953435	70354	2	T:0.5	A:0.5
NODE_44_length_270593_cov_31.953435	70411	2	T:0.5	C:0.5
NODE_44_length_270593_cov_31.953435	70472	2	C:0.5	T:0.5
NODE_44_length_270593_cov_31.953435	70488	2	T:0.5	A:0.5
NODE_44_length_270593_cov_31.953435	70529	2	C:0.5	T:0.5
NODE_44_length_270593_cov_31.953435	70553	2	T:0.5	C:0.5
NODE_44_length_270593_cov_31.953435	70566	2	A:0.5	G:0.5
NODE_44_length_270593_cov_31.953435	70613	2	C:0.5	T:0.5
NODE_44_length_270593_cov_31.953435	70632	2	G:0.5	T:0.5
NODE_44_length_270593_cov_31.953435	70634	2	G:0.5	T:0.5
NODE_44_length_270593_cov_31.953435	70642	2	T:0.5	C:0.5
NODE_44_length_270593_cov_31.953435	70651	2	T:0.5	A:0.5
NODE_44_length_270593_cov_31.953435	70671	2	G:0.5	A:0.5
NODE_44_length_270593_cov_31.953435	70682	2	T:0.5	C:0.5
NODE_44_length_270593_cov_31.953435	70689	2	A:0.5	G:0.5
NODE_44_length_270593_cov_31.953435	70706	2	C:0.5	T:0.5
NODE_44_length_270593_cov_31.953435	70755	2	C:0.5	T:0.5
NODE_44_length_270593_cov_31.953435	70787	2	C:0.5	T:0.5
NODE_44_length_270593_cov_31.953435	70803	2	C:0.5	G:0.5
NODE_44_length_270593_cov_31.953435	70807	2	C:0.5	A:0.5
NODE_44_length_270593_cov_31.953435	70847	2	A:0.5	G:0.5
NODE_44_length_270593_cov_31.953435	70855	2	G:0.5	A:0.5
NODE_44_length_270593_cov_31.953435	70873	2	C:0.5	A:0.5
NODE_44_length_270593_cov_31.953435	71054	2	T:0.5	C:0.5
NODE_44_length_270593_cov_31.953435	71059	2	C:0.5	A:0.5
NODE_44_length_270593_cov_31.953435	71063	2	A:0.5	C:0.5
NODE_44_length_270593_cov_31.953435	71074	2	A:0.5	G:0.5
NODE_44_length_270593_cov_31.953435	71085	2	A:0.5	G:0.5
NODE_44_length_270593_cov_31.953435	71105	2	C:0.5	T:0.5
NODE_44_length_270593_cov_31.953435	71146	2	A:0.5	G:0.5
NODE_44_length_270593_cov_31.953435	71215	2	C:0.5	T:0.5
NODE_44_length_270593_cov_31.953435	71216	2	C:0.5	A:0.5
NODE_44_length_270593_cov_31.953435	71222	2	A:0.5	G:0.5
NODE_44_length_270593_cov_31.953435	71509	2	T:0.5	G:0.5
NODE_44_length_270593_cov_31.953435	71529	2	T:0.5	C:0.5
NODE_44_length_270593_cov_31.953435	71532	2	T:0.5	G:0.5
NODE_44_length_270593_cov_31.953435	71544	2	G:0.5	A:0.5
NODE_44_length_270593_cov_31.953435	71565	2	A:0.5	G:0.5
NODE_44_length_270593_cov_31.953435	71566	2	C:0.5	T:0.5
NODE_44_length_270593_cov_31.953435	71571	2	G:0.5	C:0.5
NODE_44_length_270593_cov_31.953435	71572	2	A:0.5	G:0.5
NODE_44_length_270593_cov_31.953435	71601	2	G:0.5	T:0.5
NODE_44_length_270593_cov_31.953435	71621	2	T:0.5	A:0.5
NODE_44_length_270593_cov_31.953435	71622	2	T:0.5	C:0.5
NODE_44_length_270593_cov_31.953435	71629	2	A:0.5	G:0.5
NODE_44_length_270593_cov_31.953435	71635	2	G:0.5	A:0.5
NODE_44_length_270593_cov_31.953435	71636	2	C:0.5	G:0.5
NODE_44_length_270593_cov_31.953435	71680	2	G:0.5	C:0.5
NODE_44_length_270593_cov_31.953435	71687	2	C:0.5	T:0.5
NODE_44_length_270593_cov_31.953435	71708	2	T:0.5	C:0.5
NODE_44_length_270593_cov_31.953435	71709	2	G:0.5	A:0.5
NODE_44_length_270593_cov_31.953435	71744	2	T:0.5	C:0.5
NODE_44_length_270593_cov_31.953435	71774	2	A:0.5	G:0.5
NODE_44_length_270593_cov_31.953435	72021	2	G:0.5	A:0.5
NODE_44_length_270593_cov_31.953435	72546	2	C:0.5	T:0.5
NODE_44_length_270593_cov_31.953435	73390	2	T:0.5	C:0.5
NODE_44_length_270593_cov_31.953435	73706	2	A:0.5	G:0.5
NODE_44_length_270593_cov_31.953435	74240	3	N:0	A:1	T:0
NODE_44_length_270593_cov_31.953435	74241	2	N:0	T:1
NODE_44_length_270593_cov_31.953435	74339	2	N:0	T:1
NODE_44_length_270593_cov_31.953435	74761	2	G:0.5	C:0.5
NODE_44_length_270593_cov_31.953435	75271	2	T:0.5	C:0.5
NODE_44_length_270593_cov_31.953435	75346	2	C:0.5	T:0.5
NODE_44_length_270593_cov_31.953435	75638	2	A:0.5	G:0.5
NODE_44_length_270593_cov_31.953435	75733	2	C:0.5	T:0.5
NODE_44_length_270593_cov_31.953435	75980	2	G:0.5	A:0.5
NODE_44_length_270593_cov_31.953435	76255	2	G:0.5	A:0.5
NODE_44_length_270593_cov_31.953435	76276	2	C:0.5	T:0.5
NODE_44_length_270593_cov_31.953435	76524	2	T:0.5	C:0.5
NODE_44_length_270593_cov_31.953435	77078	2	C:0.5	T:0.5
NODE_44_length_270593_cov_31.953435	78298	2	C:0.5	G:0.5
NODE_44_length_270593_cov_31.953435	78898	2	T:0.5	C:0.5
NODE_44_length_270593_cov_31.953435	79028	2	A:0.5	G:0.5
NODE_44_length_270593_cov_31.953435	79312	2	A:0.5	G:0.5
NODE_44_length_270593_cov_31.953435	79766	2	A:0.5	G:0.5
NODE_44_length_270593_cov_31.953435	79891	2	C:0.5	T:0.5
NODE_44_length_270593_cov_31.953435	80232	2	C:0.5	T:0.5
NODE_44_length_270593_cov_31.953435	80388	2	C:0.5	T:0.5
NODE_44_length_270593_cov_31.953435	80463	2	C:0.5	T:0.5
NODE_44_length_270593_cov_31.953435	81808	2	A:0.5	C:0.5
NODE_44_length_270593_cov_31.953435	82012	2	T:0.5	C:0.5
NODE_44_length_270593_cov_31.953435	83773	2	C:0.5	T:0.5
NODE_44_length_270593_cov_31.953435	84379	2	G:0.5	A:0.5
NODE_44_length_270593_cov_31.953435	85333	2	A:0.5	G:0.5
NODE_44_length_270593_cov_31.953435	85378	2	G:0.5	C:0.5
NODE_44_length_270593_cov_31.953435	85699	2	C:0.5	G:0.5
NODE_44_length_270593_cov_31.953435	86233	2	C:0.5	T:0.5
NODE_44_length_270593_cov_31.953435	86525	2	T:0.5	G:0.5
NODE_44_length_270593_cov_31.953435	86767	2	T:0.5	C:0.5
NODE_44_length_270593_cov_31.953435	87396	2	C:0.5	T:0.5
NODE_44_length_270593_cov_31.953435	87831	2	A:0.5	T:0.5
NODE_44_length_270593_cov_31.953435	90107	2	G:0.5	A:0.5
NODE_44_length_270593_cov_31.953435	90369	2	G:0.5	T:0.5
NODE_44_length_270593_cov_31.953435	91157	2	T:0.5	G:0.5
NODE_44_length_270593_cov_31.953435	93027	2	C:0.5	T:0.5
NODE_44_length_270593_cov_31.953435	94275	2	A:0.5	T:0.5
NODE_44_length_270593_cov_31.953435	95834	2	T:0.5	G:0.5
NODE_44_length_270593_cov_31.953435	97080	2	ACTTCT:0.5	ACTTCTTCT:0.5
NODE_44_length_270593_cov_31.953435	98083	2	C:0.5	A:0.5
NODE_44_length_270593_cov_31.953435	98243	2	G:0.5	T:0.5
NODE_44_length_270593_cov_31.953435	100347	2	C:0.5	A:0.5
NODE_44_length_270593_cov_31.953435	100363	2	C:0.5	T:0.5
NODE_44_length_270593_cov_31.953435	100896	2	T:0.5	C:0.5
NODE_44_length_270593_cov_31.953435	100938	2	C:0.5	T:0.5
NODE_44_length_270593_cov_31.953435	101103	2	A:0.5	C:0.5
NODE_44_length_270593_cov_31.953435	101150	2	CA:0.5	CATA:0.5
NODE_44_length_270593_cov_31.953435	101151	2	A:0.5	ATC:0.5
NODE_44_length_270593_cov_31.953435	101213	2	G:0.5	C:0.5
NODE_44_length_270593_cov_31.953435	101510	2	T:0.5	A:0.5
NODE_44_length_270593_cov_31.953435	101670	2	C:0.5	A:0.5
NODE_44_length_270593_cov_31.953435	101799	2	G:0.5	A:0.5
NODE_44_length_270593_cov_31.953435	102481	2	A:0.5	G:0.5
NODE_44_length_270593_cov_31.953435	102540	2	T:0.5	G:0.5
NODE_44_length_270593_cov_31.953435	103401	2	TATCGGCATCGGCATCAGCATCGGCATCGGCATCGGCATCAGCATCGGCATCGGCATC:0.5	TATCGGCATCAGCATCGGCATCGGCATCGGCATCAGCATCGGCATCGGCATC:0.5
NODE_44_length_270593_cov_31.953435	103411	2	GGCATCAGCATC:0.5	GGCATC:0.5
NODE_44_length_270593_cov_31.953435	107301	2	C:0.5	T:0.5
NODE_44_length_270593_cov_31.953435	107606	2	A:0.5	T:0.5
NODE_44_length_270593_cov_31.953435	107615	2	T:0.5	G:0.5
NODE_44_length_270593_cov_31.953435	108624	2	C:0.5	T:0.5
NODE_44_length_270593_cov_31.953435	108934	2	A:0.5	G:0.5
NODE_44_length_270593_cov_31.953435	109719	2	T:0.5	C:0.5
NODE_44_length_270593_cov_31.953435	109749	2	T:0.5	G:0.5
NODE_44_length_270593_cov_31.953435	110260	2	A:0.5	G:0.5
NODE_44_length_270593_cov_31.953435	111561	2	C:0.5	T:0.5
NODE_44_length_270593_cov_31.953435	112566	2	A:0.5	G:0.5
NODE_44_length_270593_cov_31.953435	113580	2	A:0.5	T:0.5
NODE_44_length_270593_cov_31.953435	113823	2	A:0.5	G:0.5
NODE_44_length_270593_cov_31.953435	116531	2	G:0.5	A:0.5
NODE_44_length_270593_cov_31.953435	117106	2	C:0.5	T:0.5
NODE_44_length_270593_cov_31.953435	117116	2	C:0.5	G:0.5
NODE_44_length_270593_cov_31.953435	117466	2	T:0.5	G:0.5
NODE_44_length_270593_cov_31.953435	117491	2	T:0.5	A:0.5
NODE_44_length_270593_cov_31.953435	117613	2	TAA:0.5	TAAA:0.5
NODE_44_length_270593_cov_31.953435	117707	2	A:0.5	G:0.5
NODE_44_length_270593_cov_31.953435	117739	2	G:0.5	A:0.5
NODE_44_length_270593_cov_31.953435	118537	2	G:0.5	A:0.5
NODE_44_length_270593_cov_31.953435	119075	2	G:0.5	T:0.5
NODE_44_length_270593_cov_31.953435	119118	2	T:0.5	C:0.5
NODE_44_length_270593_cov_31.953435	119361	2	A:0.5	C:0.5
NODE_44_length_270593_cov_31.953435	120235	2	A:0.5	G:0.5
NODE_44_length_270593_cov_31.953435	120802	2	C:0.5	T:0.5
NODE_44_length_270593_cov_31.953435	122195	2	C:0.5	T:0.5
NODE_44_length_270593_cov_31.953435	122675	2	T:0.5	C:0.5
NODE_44_length_270593_cov_31.953435	122940	2	A:0.5	C:0.5
NODE_44_length_270593_cov_31.953435	125726	2	T:0.5	C:0.5
NODE_44_length_270593_cov_31.953435	125749	2	G:0.5	A:0.5
NODE_44_length_270593_cov_31.953435	125862	2	C:0.5	T:0.5
NODE_44_length_270593_cov_31.953435	126315	2	G:0.5	A:0.5
NODE_44_length_270593_cov_31.953435	126965	2	T:0.5	C:0.5
NODE_44_length_270593_cov_31.953435	127440	2	T:0.5	C:0.5
NODE_44_length_270593_cov_31.953435	127475	2	A:0.5	G:0.5
NODE_44_length_270593_cov_31.953435	128456	2	T:0.5	C:0.5
NODE_44_length_270593_cov_31.953435	130598	2	G:0.5	A:0.5
NODE_44_length_270593_cov_31.953435	131524	2	C:0.5	T:0.5
NODE_44_length_270593_cov_31.953435	131881	2	A:0.5	G:0.5
NODE_44_length_270593_cov_31.953435	131948	2	C:0.5	A:0.5
NODE_44_length_270593_cov_31.953435	132318	2	A:0.5	G:0.5
NODE_44_length_270593_cov_31.953435	133733	2	C:0.5	G:0.5
NODE_44_length_270593_cov_31.953435	134894	2	G:0.5	T:0.5
NODE_44_length_270593_cov_31.953435	135184	2	G:0.5	A:0.5
NODE_44_length_270593_cov_31.953435	136246	2	G:0.5	A:0.5
NODE_44_length_270593_cov_31.953435	137028	2	G:0.5	A:0.5
NODE_44_length_270593_cov_31.953435	137239	2	G:0.5	A:0.5
NODE_44_length_270593_cov_31.953435	137540	2	A:0.5	C:0.5
NODE_44_length_270593_cov_31.953435	137583	2	C:0.5	T:0.5
NODE_44_length_270593_cov_31.953435	139712	2	T:0.5	C:0.5
NODE_44_length_270593_cov_31.953435	140397	2	G:0.5	C:0.5
NODE_44_length_270593_cov_31.953435	140914	2	G:0.5	A:0.5
NODE_44_length_270593_cov_31.953435	140973	2	A:0.5	T:0.5
NODE_44_length_270593_cov_31.953435	141034	2	C:0.5	A:0.5
NODE_44_length_270593_cov_31.953435	141077	2	G:0.5	A:0.5
NODE_44_length_270593_cov_31.953435	141648	2	T:0.5	A:0.5
NODE_44_length_270593_cov_31.953435	143904	2	A:0.5	T:0.5
NODE_44_length_270593_cov_31.953435	144129	2	A:0.5	G:0.5
NODE_44_length_270593_cov_31.953435	144132	2	A:0.5	C:0.5
NODE_44_length_270593_cov_31.953435	144256	2	C:0.5	T:0.5
NODE_44_length_270593_cov_31.953435	144263	2	G:0.5	T:0.5
NODE_44_length_270593_cov_31.953435	144355	2	ACC:0.5	ACCC:0.5
NODE_44_length_270593_cov_31.953435	144358	2	T:0.5	C:0.5
NODE_44_length_270593_cov_31.953435	144875	2	T:0.5	C:0.5
NODE_44_length_270593_cov_31.953435	145321	2	G:0.5	T:0.5
NODE_44_length_270593_cov_31.953435	145626	2	A:0.5	G:0.5
NODE_44_length_270593_cov_31.953435	145831	2	T:0.5	C:0.5
NODE_44_length_270593_cov_31.953435	146188	2	C:0.5	T:0.5
NODE_44_length_270593_cov_31.953435	146572	2	C:0.5	T:0.5
NODE_44_length_270593_cov_31.953435	148308	2	C:0.5	T:0.5
NODE_44_length_270593_cov_31.953435	149127	2	A:0.5	G:0.5
NODE_44_length_270593_cov_31.953435	149338	2	C:0.5	T:0.5
NODE_44_length_270593_cov_31.953435	150081	2	A:0.5	C:0.5
NODE_44_length_270593_cov_31.953435	151466	2	G:0.5	T:0.5
NODE_44_length_270593_cov_31.953435	152202	2	C:0.5	A:0.5
NODE_44_length_270593_cov_31.953435	152424	2	G:0.5	T:0.5
NODE_44_length_270593_cov_31.953435	152426	2	A:0.5	T:0.5
NODE_44_length_270593_cov_31.953435	152549	2	C:0.5	T:0.5
NODE_44_length_270593_cov_31.953435	152701	2	C:0.5	T:0.5
NODE_44_length_270593_cov_31.953435	154587	2	G:0.5	A:0.5
NODE_44_length_270593_cov_31.953435	154678	2	G:0.5	A:0.5
NODE_44_length_270593_cov_31.953435	155399	2	A:0.5	G:0.5
NODE_44_length_270593_cov_31.953435	155509	2	T:0.5	C:0.5
NODE_44_length_270593_cov_31.953435	155628	2	C:0.5	G:0.5
NODE_44_length_270593_cov_31.953435	156091	2	G:0.5	A:0.5
NODE_44_length_270593_cov_31.953435	156116	2	G:0.5	A:0.5
NODE_44_length_270593_cov_31.953435	156151	2	G:0.5	C:0.5
NODE_44_length_270593_cov_31.953435	156214	2	C:0.5	T:0.5
NODE_44_length_270593_cov_31.953435	156307	2	A:0.5	C:0.5
NODE_44_length_270593_cov_31.953435	156943	2	G:0.5	T:0.5
NODE_44_length_270593_cov_31.953435	157518	2	C:0.5	T:0.5
NODE_44_length_270593_cov_31.953435	158300	2	T:0.5	G:0.5
NODE_44_length_270593_cov_31.953435	159165	2	T:0.5	C:0.5
NODE_44_length_270593_cov_31.953435	159360	2	C:0.5	G:0.5
NODE_44_length_270593_cov_31.953435	160640	2	G:0.5	A:0.5
NODE_44_length_270593_cov_31.953435	161007	2	T:0.5	G:0.5
NODE_44_length_270593_cov_31.953435	162066	2	C:0.5	G:0.5
NODE_44_length_270593_cov_31.953435	163656	2	C:0.5	T:0.5
NODE_44_length_270593_cov_31.953435	166971	2	T:0.5	C:0.5
NODE_44_length_270593_cov_31.953435	167881	2	A:0.5	G:0.5
NODE_44_length_270593_cov_31.953435	167961	2	A:0.5	C:0.5
NODE_44_length_270593_cov_31.953435	169292	2	C:0.5	T:0.5
NODE_44_length_270593_cov_31.953435	170552	2	C:0.5	T:0.5
NODE_44_length_270593_cov_31.953435	170900	2	T:0.5	G:0.5
NODE_44_length_270593_cov_31.953435	171215	2	G:0.5	T:0.5
NODE_44_length_270593_cov_31.953435	171493	2	G:0.5	A:0.5
NODE_44_length_270593_cov_31.953435	171553	2	A:0.5	G:0.5
NODE_44_length_270593_cov_31.953435	172020	2	T:0.5	C:0.5
NODE_44_length_270593_cov_31.953435	172027	2	G:0.5	A:0.5
NODE_44_length_270593_cov_31.953435	172179	2	C:0.5	T:0.5
NODE_44_length_270593_cov_31.953435	172229	2	A:0.5	G:0.5
NODE_44_length_270593_cov_31.953435	172299	2	C:0.5	T:0.5
NODE_44_length_270593_cov_31.953435	172350	2	C:0.5	T:0.5
NODE_44_length_270593_cov_31.953435	172586	2	T:0.5	G:0.5
NODE_44_length_270593_cov_31.953435	172593	2	A:0.5	T:0.5
NODE_44_length_270593_cov_31.953435	172963	2	G:0.5	A:0.5
NODE_44_length_270593_cov_31.953435	173033	2	T:0.5	C:0.5
NODE_44_length_270593_cov_31.953435	173486	2	G:0.5	C:0.5
NODE_44_length_270593_cov_31.953435	173922	2	A:0.5	G:0.5
NODE_44_length_270593_cov_31.953435	174263	2	G:0.5	A:0.5
NODE_44_length_270593_cov_31.953435	174299	2	T:0.5	C:0.5
NODE_44_length_270593_cov_31.953435	174860	2	C:0.5	T:0.5
NODE_44_length_270593_cov_31.953435	175429	2	T:0.5	C:0.5
NODE_44_length_270593_cov_31.953435	176417	2	G:0.5	A:0.5
NODE_44_length_270593_cov_31.953435	176568	2	C:0.5	T:0.5
NODE_44_length_270593_cov_31.953435	177025	2	C:0.5	T:0.5
NODE_44_length_270593_cov_31.953435	177397	2	C:0.5	T:0.5
NODE_44_length_270593_cov_31.953435	178027	2	T:0.5	G:0.5
NODE_44_length_270593_cov_31.953435	178087	2	T:0.5	C:0.5
NODE_44_length_270593_cov_31.953435	179016	2	A:0.5	G:0.5
NODE_44_length_270593_cov_31.953435	179347	2	A:0.5	T:0.5
NODE_44_length_270593_cov_31.953435	179584	2	CCGCAGCGAGCGCAGCG:0.5	CCGCAGCGAGCGCAGCGAGCGCAGCG:0.5
NODE_44_length_270593_cov_31.953435	179644	2	T:0.5	C:0.5
NODE_44_length_270593_cov_31.953435	179759	2	C:0.5	A:0.5
NODE_44_length_270593_cov_31.953435	180111	2	G:0.5	T:0.5
NODE_44_length_270593_cov_31.953435	180146	2	T:0.5	C:0.5
NODE_44_length_270593_cov_31.953435	180163	2	G:0.5	A:0.5
NODE_44_length_270593_cov_31.953435	180176	2	T:0.5	A:0.5
NODE_44_length_270593_cov_31.953435	180179	2	C:0.5	T:0.5
NODE_44_length_270593_cov_31.953435	180180	2	G:0.5	A:0.5
NODE_44_length_270593_cov_31.953435	180191	2	G:0.5	A:0.5
NODE_44_length_270593_cov_31.953435	180197	2	T:0.5	C:0.5
NODE_44_length_270593_cov_31.953435	180199	2	T:0.5	G:0.5
NODE_44_length_270593_cov_31.953435	180201	2	G:0.5	C:0.5
NODE_44_length_270593_cov_31.953435	180230	2	T:0.5	G:0.5
NODE_44_length_270593_cov_31.953435	180241	2	T:0.5	G:0.5
NODE_44_length_270593_cov_31.953435	180247	2	A:0.5	G:0.5
NODE_44_length_270593_cov_31.953435	180251	2	G:0.5	T:0.5
NODE_44_length_270593_cov_31.953435	180297	2	G:0.5	A:0.5
NODE_44_length_270593_cov_31.953435	180406	2	A:0.5	G:0.5
NODE_44_length_270593_cov_31.953435	180407	2	C:0.5	G:0.5
NODE_44_length_270593_cov_31.953435	180411	2	G:0.5	A:0.5
NODE_44_length_270593_cov_31.953435	180655	2	C:0.5	A:0.5
NODE_44_length_270593_cov_31.953435	180666	2	G:0.5	A:0.5
NODE_44_length_270593_cov_31.953435	180677	2	A:0.5	G:0.5
NODE_44_length_270593_cov_31.953435	180695	2	C:0.5	G:0.5
NODE_44_length_270593_cov_31.953435	180700	2	G:0.5	A:0.5
NODE_44_length_270593_cov_31.953435	180715	2	A:0.5	G:0.5
NODE_44_length_270593_cov_31.953435	180719	2	C:0.5	T:0.5
NODE_44_length_270593_cov_31.953435	180720	2	A:0.5	G:0.5
NODE_44_length_270593_cov_31.953435	180728	2	G:0.5	T:0.5
NODE_44_length_270593_cov_31.953435	180733	2	G:0.5	A:0.5
NODE_44_length_270593_cov_31.953435	180752	2	C:0.5	T:0.5
NODE_44_length_270593_cov_31.953435	180777	2	G:0.5	A:0.5
NODE_44_length_270593_cov_31.953435	180793	2	G:0.5	C:0.5
NODE_44_length_270593_cov_31.953435	181752	2	G:0.5	C:0.5
NODE_44_length_270593_cov_31.953435	181757	2	T:0.5	C:0.5
NODE_44_length_270593_cov_31.953435	181802	2	T:0.5	G:0.5
NODE_44_length_270593_cov_31.953435	182277	2	T:0.5	A:0.5
NODE_44_length_270593_cov_31.953435	182650	2	C:0.5	A:0.5
NODE_44_length_270593_cov_31.953435	184414	2	C:0.5	T:0.5
NODE_44_length_270593_cov_31.953435	184584	2	A:0.5	C:0.5
NODE_44_length_270593_cov_31.953435	185229	2	G:0.5	A:0.5
NODE_44_length_270593_cov_31.953435	185505	2	G:0.5	T:0.5
NODE_44_length_270593_cov_31.953435	185913	2	T:0.5	C:0.5
NODE_44_length_270593_cov_31.953435	186849	2	C:0.5	G:0.5
NODE_44_length_270593_cov_31.953435	187992	2	C:0.5	T:0.5
NODE_44_length_270593_cov_31.953435	189000	2	T:0.5	C:0.5
NODE_44_length_270593_cov_31.953435	190611	2	C:0.5	T:0.5
NODE_44_length_270593_cov_31.953435	190743	2	T:0.5	A:0.5
NODE_44_length_270593_cov_31.953435	190765	2	A:0.5	C:0.5
NODE_44_length_270593_cov_31.953435	190803	2	TGGGG:0.5	TGGGGGG:0.5
NODE_44_length_270593_cov_31.953435	190804	2	GG:0.5	GGCG:0.5
NODE_44_length_270593_cov_31.953435	190806	2	GG:0.5	GGTG:0.5
NODE_44_length_270593_cov_31.953435	191329	2	G:0.5	A:0.5
NODE_44_length_270593_cov_31.953435	191404	2	T:0.5	A:0.5
NODE_44_length_270593_cov_31.953435	191431	2	T:0.5	A:0.5
NODE_44_length_270593_cov_31.953435	191802	2	GTTAT:0.5	GTTATTTAT:0.5
NODE_44_length_270593_cov_31.953435	191958	2	G:0.5	A:0.5
NODE_44_length_270593_cov_31.953435	193049	2	T:0.5	C:0.5
NODE_44_length_270593_cov_31.953435	193520	2	T:0.5	C:0.5
NODE_44_length_270593_cov_31.953435	194170	2	G:0.5	A:0.5
NODE_44_length_270593_cov_31.953435	194296	2	TGAAGAA:0.5	TGAAGAAGAA:0.5
NODE_44_length_270593_cov_31.953435	194380	2	G:0.5	A:0.5
NODE_44_length_270593_cov_31.953435	194491	2	A:0.5	G:0.5
NODE_44_length_270593_cov_31.953435	194914	2	G:0.5	A:0.5
NODE_44_length_270593_cov_31.953435	195335	2	T:0.5	A:0.5
NODE_44_length_270593_cov_31.953435	195347	2	T:0.5	C:0.5
NODE_44_length_270593_cov_31.953435	195691	2	T:0.5	G:0.5
NODE_44_length_270593_cov_31.953435	197163	2	C:0.5	A:0.5
NODE_44_length_270593_cov_31.953435	197637	2	G:0.5	A:0.5
NODE_44_length_270593_cov_31.953435	200164	3	N:0	T:1	A:0
NODE_44_length_270593_cov_31.953435	200368	2	CA:0.5	CAGCTTCATCTGTCGCCATA:0.5
NODE_44_length_270593_cov_31.953435	200370	2	TCTTC:0.5	TCTTCATCTGTCGCCATAGCTTC:0.5
NODE_44_length_270593_cov_31.953435	200373	2	TC:0.5	TCATCTGTCGCCCTAGCTGC:0.5
NODE_44_length_270593_cov_31.953435	200374	2	C:0.5	CATCTGTCGCCATAGCTTA:0.5
NODE_44_length_270593_cov_31.953435	201818	2	CAAG:0.5	C:0.5
NODE_44_length_270593_cov_31.953435	201819	2	AAGGAG:0.5	AAG:0.5
NODE_44_length_270593_cov_31.953435	202712	2	C:0.5	G:0.5
NODE_44_length_270593_cov_31.953435	203326	2	C:0.5	T:0.5
NODE_44_length_270593_cov_31.953435	203508	2	G:0.5	A:0.5
NODE_44_length_270593_cov_31.953435	203622	2	A:0.5	C:0.5
NODE_44_length_270593_cov_31.953435	203623	2	T:0.5	C:0.5
NODE_44_length_270593_cov_31.953435	203777	2	G:0.5	A:0.5
NODE_44_length_270593_cov_31.953435	203903	2	C:0.5	G:0.5
NODE_44_length_270593_cov_31.953435	203974	2	G:0.5	C:0.5
NODE_44_length_270593_cov_31.953435	204613	2	A:0.5	T:0.5
NODE_44_length_270593_cov_31.953435	205493	2	C:0.5	T:0.5
NODE_44_length_270593_cov_31.953435	205699	2	G:0.5	A:0.5
NODE_44_length_270593_cov_31.953435	205705	2	C:0.5	T:0.5
NODE_44_length_270593_cov_31.953435	206029	2	C:0.5	T:0.5
NODE_44_length_270593_cov_31.953435	206226	2	T:0.5	C:0.5
NODE_44_length_270593_cov_31.953435	206270	2	G:0.5	A:0.5
NODE_44_length_270593_cov_31.953435	206657	2	C:0.5	T:0.5
NODE_44_length_270593_cov_31.953435	206862	2	T:0.5	G:0.5
NODE_44_length_270593_cov_31.953435	207220	2	T:0.5	C:0.5
NODE_44_length_270593_cov_31.953435	208743	2	A:0.5	G:0.5
NODE_44_length_270593_cov_31.953435	208821	2	G:0.5	A:0.5
NODE_44_length_270593_cov_31.953435	209374	2	A:0.5	G:0.5
NODE_44_length_270593_cov_31.953435	209650	2	A:0.5	G:0.5
NODE_44_length_270593_cov_31.953435	210544	2	C:0.5	G:0.5
NODE_44_length_270593_cov_31.953435	211948	2	G:0.5	A:0.5
NODE_44_length_270593_cov_31.953435	212012	2	C:0.5	A:0.5
NODE_44_length_270593_cov_31.953435	214301	2	T:0.5	C:0.5
NODE_44_length_270593_cov_31.953435	214615	2	T:0.5	C:0.5
NODE_44_length_270593_cov_31.953435	215581	2	A:0.5	G:0.5
NODE_44_length_270593_cov_31.953435	215980	2	G:0.5	T:0.5
NODE_44_length_270593_cov_31.953435	216362	2	A:0.5	G:0.5
NODE_44_length_270593_cov_31.953435	216795	2	C:0.5	G:0.5
NODE_44_length_270593_cov_31.953435	217258	2	G:0.5	A:0.5
NODE_44_length_270593_cov_31.953435	217373	2	A:0.5	G:0.5
NODE_44_length_270593_cov_31.953435	217752	2	A:0.5	G:0.5
NODE_44_length_270593_cov_31.953435	217790	2	C:0.5	T:0.5
NODE_44_length_270593_cov_31.953435	219573	2	ATTTTTTTT:0.5	ATTTT:0.5
NODE_44_length_270593_cov_31.953435	220818	2	A:0.5	G:0.5
NODE_44_length_270593_cov_31.953435	221528	2	A:0.5	G:0.5
NODE_44_length_270593_cov_31.953435	221530	2	A:0.5	G:0.5
NODE_44_length_270593_cov_31.953435	221534	2	A:0.5	G:0.5
NODE_44_length_270593_cov_31.953435	221537	2	G:0.5	A:0.5
NODE_44_length_270593_cov_31.953435	221542	2	T:0.5	C:0.5
NODE_44_length_270593_cov_31.953435	221570	2	A:0.5	G:0.5
NODE_44_length_270593_cov_31.953435	222040	2	G:0.5	A:0.5
NODE_44_length_270593_cov_31.953435	222108	2	T:0.5	C:0.5
NODE_44_length_270593_cov_31.953435	222184	2	T:0.5	A:0.5
NODE_44_length_270593_cov_31.953435	222203	2	G:0.5	A:0.5
NODE_44_length_270593_cov_31.953435	222204	2	T:0.5	A:0.5
NODE_44_length_270593_cov_31.953435	222209	2	G:0.5	T:0.5
NODE_44_length_270593_cov_31.953435	222213	2	C:0.5	T:0.5
NODE_44_length_270593_cov_31.953435	222215	2	C:0.5	T:0.5
NODE_44_length_270593_cov_31.953435	222219	2	G:0.5	A:0.5
NODE_44_length_270593_cov_31.953435	222226	2	C:0.5	G:0.5
NODE_44_length_270593_cov_31.953435	222235	2	G:0.5	T:0.5
NODE_44_length_270593_cov_31.953435	222255	2	C:0.5	T:0.5
NODE_44_length_270593_cov_31.953435	222262	2	C:0.5	T:0.5
NODE_44_length_270593_cov_31.953435	222264	2	A:0.5	G:0.5
NODE_44_length_270593_cov_31.953435	222276	2	G:0.5	C:0.5
NODE_44_length_270593_cov_31.953435	222280	2	C:0.5	T:0.5
NODE_44_length_270593_cov_31.953435	222389	2	T:0.5	C:0.5
NODE_44_length_270593_cov_31.953435	222482	2	A:0.5	G:0.5
NODE_44_length_270593_cov_31.953435	222858	2	T:0.5	C:0.5
NODE_44_length_270593_cov_31.953435	223234	2	G:0.5	A:0.5
NODE_44_length_270593_cov_31.953435	223672	2	C:0.5	T:0.5
NODE_44_length_270593_cov_31.953435	224260	2	C:0.5	T:0.5
NODE_44_length_270593_cov_31.953435	224767	2	A:0.5	G:0.5
NODE_44_length_270593_cov_31.953435	225055	2	C:0.5	A:0.5
NODE_44_length_270593_cov_31.953435	225065	2	T:0.5	G:0.5
NODE_44_length_270593_cov_31.953435	225164	2	C:0.5	A:0.5
NODE_44_length_270593_cov_31.953435	226697	2	A:0.5	G:0.5
NODE_44_length_270593_cov_31.953435	226897	2	C:0.5	A:0.5
NODE_44_length_270593_cov_31.953435	228260	2	A:0.5	G:0.5
NODE_44_length_270593_cov_31.953435	228910	2	C:0.5	T:0.5
NODE_44_length_270593_cov_31.953435	228923	2	T:0.5	C:0.5
NODE_44_length_270593_cov_31.953435	228964	2	A:0.5	T:0.5
NODE_44_length_270593_cov_31.953435	229026	2	A:0.5	G:0.5
NODE_44_length_270593_cov_31.953435	229437	2	C:0.5	T:0.5
NODE_44_length_270593_cov_31.953435	229684	2	G:0.5	A:0.5
NODE_44_length_270593_cov_31.953435	230194	2	ACC:0.5	AC:0.5
NODE_44_length_270593_cov_31.953435	230489	2	A:0.5	T:0.5
NODE_44_length_270593_cov_31.953435	230490	2	T:0.5	C:0.5
NODE_44_length_270593_cov_31.953435	230495	2	T:0.5	A:0.5
NODE_44_length_270593_cov_31.953435	230535	2	G:0.5	A:0.5
NODE_44_length_270593_cov_31.953435	230599	2	T:0.5	C:0.5
NODE_44_length_270593_cov_31.953435	231244	2	A:0.5	T:0.5
NODE_44_length_270593_cov_31.953435	231439	2	G:0.5	A:0.5
NODE_44_length_270593_cov_31.953435	232962	2	T:0.5	C:0.5
NODE_44_length_270593_cov_31.953435	233209	2	A:0.5	C:0.5
NODE_44_length_270593_cov_31.953435	233277	2	G:0.5	A:0.5
NODE_44_length_270593_cov_31.953435	233398	2	G:0.5	T:0.5
NODE_44_length_270593_cov_31.953435	233608	2	T:0.5	C:0.5
NODE_44_length_270593_cov_31.953435	233692	2	C:0.5	T:0.5
NODE_44_length_270593_cov_31.953435	233985	2	C:0.5	T:0.5
NODE_44_length_270593_cov_31.953435	234151	2	ATTT:0.5	ATT:0.5
NODE_44_length_270593_cov_31.953435	234875	2	G:0.5	A:0.5
NODE_44_length_270593_cov_31.953435	235053	2	TAGAGAG:0.5	TAGAG:0.5
NODE_44_length_270593_cov_31.953435	235165	2	G:0.5	A:0.5
NODE_44_length_270593_cov_31.953435	235206	2	T:0.5	C:0.5
NODE_44_length_270593_cov_31.953435	235461	2	G:0.5	A:0.5
NODE_44_length_270593_cov_31.953435	235482	2	T:0.5	C:0.5
NODE_44_length_270593_cov_31.953435	235493	2	C:0.5	T:0.5
NODE_44_length_270593_cov_31.953435	235598	2	A:0.5	G:0.5
NODE_44_length_270593_cov_31.953435	235727	2	T:0.5	C:0.5
NODE_44_length_270593_cov_31.953435	235738	2	G:0.5	A:0.5
NODE_44_length_270593_cov_31.953435	235858	2	T:0.5	C:0.5
NODE_44_length_270593_cov_31.953435	235872	2	G:0.5	A:0.5
NODE_44_length_270593_cov_31.953435	235887	2	G:0.5	T:0.5
NODE_44_length_270593_cov_31.953435	235888	2	A:0.5	G:0.5
NODE_44_length_270593_cov_31.953435	235891	2	T:0.5	C:0.5
NODE_44_length_270593_cov_31.953435	235898	2	G:0.5	A:0.5
NODE_44_length_270593_cov_31.953435	235905	2	A:0.5	G:0.5
NODE_44_length_270593_cov_31.953435	235917	2	G:0.5	T:0.5
NODE_44_length_270593_cov_31.953435	235923	2	A:0.5	C:0.5
NODE_44_length_270593_cov_31.953435	235948	2	C:0.5	T:0.5
NODE_44_length_270593_cov_31.953435	235952	2	T:0.5	A:0.5
NODE_44_length_270593_cov_31.953435	235958	2	C:0.5	A:0.5
NODE_44_length_270593_cov_31.953435	235980	2	G:0.5	A:0.5
NODE_44_length_270593_cov_31.953435	235982	2	C:0.5	T:0.5
NODE_44_length_270593_cov_31.953435	235983	2	G:0.5	A:0.5
NODE_44_length_270593_cov_31.953435	235984	2	A:0.5	C:0.5
NODE_44_length_270593_cov_31.953435	235996	2	C:0.5	T:0.5
NODE_44_length_270593_cov_31.953435	236004	2	G:0.5	C:0.5
NODE_44_length_270593_cov_31.953435	236008	2	A:0.5	G:0.5
NODE_44_length_270593_cov_31.953435	236015	2	C:0.5	G:0.5
NODE_44_length_270593_cov_31.953435	236016	2	C:0.5	T:0.5
NODE_44_length_270593_cov_31.953435	236020	2	G:0.5	A:0.5
NODE_44_length_270593_cov_31.953435	236022	2	C:0.5	T:0.5
NODE_44_length_270593_cov_31.953435	236037	2	T:0.5	C:0.5
NODE_44_length_270593_cov_31.953435	236045	2	T:0.5	G:0.5
NODE_44_length_270593_cov_31.953435	236047	2	A:0.5	G:0.5
NODE_44_length_270593_cov_31.953435	236069	2	C:0.5	G:0.5
NODE_44_length_270593_cov_31.953435	236085	2	A:0.5	G:0.5
NODE_44_length_270593_cov_31.953435	236182	2	T:0.5	C:0.5
NODE_44_length_270593_cov_31.953435	236264	2	C:0.5	T:0.5
NODE_44_length_270593_cov_31.953435	236493	2	G:0.5	C:0.5
NODE_44_length_270593_cov_31.953435	236590	2	G:0.5	T:0.5
NODE_44_length_270593_cov_31.953435	236594	2	A:0.5	C:0.5
NODE_44_length_270593_cov_31.953435	236595	2	C:0.5	T:0.5
NODE_44_length_270593_cov_31.953435	236605	2	A:0.5	C:0.5
NODE_44_length_270593_cov_31.953435	236606	2	C:0.5	G:0.5
NODE_44_length_270593_cov_31.953435	236607	2	C:0.5	T:0.5
NODE_44_length_270593_cov_31.953435	236614	2	A:0.5	G:0.5
NODE_44_length_270593_cov_31.953435	236621	2	G:0.5	A:0.5
NODE_44_length_270593_cov_31.953435	236632	2	C:0.5	T:0.5
NODE_44_length_270593_cov_31.953435	236633	2	T:0.5	A:0.5
NODE_44_length_270593_cov_31.953435	236641	2	G:0.5	A:0.5
NODE_44_length_270593_cov_31.953435	236643	2	G:0.5	C:0.5
NODE_44_length_270593_cov_31.953435	236652	2	G:0.5	T:0.5
NODE_44_length_270593_cov_31.953435	236655	2	T:0.5	C:0.5
NODE_44_length_270593_cov_31.953435	236660	2	G:0.5	A:0.5
NODE_44_length_270593_cov_31.953435	236665	2	G:0.5	A:0.5
NODE_44_length_270593_cov_31.953435	236680	2	G:0.5	C:0.5
NODE_44_length_270593_cov_31.953435	236761	2	T:0.5	C:0.5
NODE_44_length_270593_cov_31.953435	236762	2	G:0.5	A:0.5
NODE_44_length_270593_cov_31.953435	236772	2	G:0.5	A:0.5
NODE_44_length_270593_cov_31.953435	236961	2	C:0.5	T:0.5
NODE_44_length_270593_cov_31.953435	237074	2	G:0.5	A:0.5
NODE_44_length_270593_cov_31.953435	237081	2	T:0.5	C:0.5
NODE_44_length_270593_cov_31.953435	237091	2	A:0.5	C:0.5
NODE_44_length_270593_cov_31.953435	237095	2	G:0.5	T:0.5
NODE_44_length_270593_cov_31.953435	237101	2	A:0.5	T:0.5
NODE_44_length_270593_cov_31.953435	237105	2	T:0.5	C:0.5
NODE_44_length_270593_cov_31.953435	237107	2	T:0.5	C:0.5
NODE_44_length_270593_cov_31.953435	237111	2	G:0.5	C:0.5
NODE_44_length_270593_cov_31.953435	237142	2	C:0.5	T:0.5
NODE_44_length_270593_cov_31.953435	237144	2	G:0.5	A:0.5
NODE_44_length_270593_cov_31.953435	237146	2	G:0.5	C:0.5
NODE_44_length_270593_cov_31.953435	237148	2	G:0.5	C:0.5
NODE_44_length_270593_cov_31.953435	237156	2	A:0.5	G:0.5
NODE_44_length_270593_cov_31.953435	237158	2	T:0.5	C:0.5
NODE_44_length_270593_cov_31.953435	237159	2	A:0.5	T:0.5
NODE_44_length_270593_cov_31.953435	237218	2	G:0.5	C:0.5
NODE_44_length_270593_cov_31.953435	237222	2	C:0.5	A:0.5
NODE_44_length_270593_cov_31.953435	237292	2	A:0.5	G:0.5
NODE_44_length_270593_cov_31.953435	237372	2	T:0.5	C:0.5
NODE_44_length_270593_cov_31.953435	237377	2	C:0.5	T:0.5
NODE_44_length_270593_cov_31.953435	237388	2	A:0.5	T:0.5
NODE_44_length_270593_cov_31.953435	237409	2	G:0.5	A:0.5
NODE_44_length_270593_cov_31.953435	237417	2	G:0.5	T:0.5
NODE_44_length_270593_cov_31.953435	237426	2	G:0.5	A:0.5
NODE_44_length_270593_cov_31.953435	237427	2	T:0.5	C:0.5
NODE_44_length_270593_cov_31.953435	237428	2	A:0.5	G:0.5
NODE_44_length_270593_cov_31.953435	237936	2	C:0.5	T:0.5
NODE_44_length_270593_cov_31.953435	238065	2	T:0.5	G:0.5
NODE_44_length_270593_cov_31.953435	238813	2	G:0.5	A:0.5
NODE_44_length_270593_cov_31.953435	239293	2	A:0.5	C:0.5
NODE_44_length_270593_cov_31.953435	239299	2	C:0.5	T:0.5
NODE_44_length_270593_cov_31.953435	239594	2	G:0.5	A:0.5
NODE_44_length_270593_cov_31.953435	239920	2	A:0.5	T:0.5
NODE_44_length_270593_cov_31.953435	240280	2	G:0.5	C:0.5
NODE_44_length_270593_cov_31.953435	240789	2	A:0.5	G:0.5
NODE_44_length_270593_cov_31.953435	240844	2	C:0.5	T:0.5
NODE_44_length_270593_cov_31.953435	241072	2	G:0.5	T:0.5
NODE_44_length_270593_cov_31.953435	241075	2	A:0.5	G:0.5
NODE_44_length_270593_cov_31.953435	242246	2	T:0.5	C:0.5
NODE_44_length_270593_cov_31.953435	242565	2	A:0.5	G:0.5
NODE_44_length_270593_cov_31.953435	242623	2	A:0.5	G:0.5
NODE_44_length_270593_cov_31.953435	242815	2	CTGTGT:0.5	CTGT:0.5
NODE_44_length_270593_cov_31.953435	243143	2	G:0.5	C:0.5
NODE_44_length_270593_cov_31.953435	243420	2	C:0.5	T:0.5
NODE_44_length_270593_cov_31.953435	245008	2	A:0.5	T:0.5
NODE_44_length_270593_cov_31.953435	245329	2	A:0.5	G:0.5
NODE_44_length_270593_cov_31.953435	246174	2	A:0.5	G:0.5
NODE_44_length_270593_cov_31.953435	247268	2	C:0.5	T:0.5
NODE_44_length_270593_cov_31.953435	248685	2	C:0.5	G:0.5
NODE_44_length_270593_cov_31.953435	249745	2	GAAAAAA:0.5	GAAAAAAA:0.5
NODE_44_length_270593_cov_31.953435	249791	2	G:0.5	C:0.5
NODE_44_length_270593_cov_31.953435	250607	2	G:0.5	A:0.5
NODE_44_length_270593_cov_31.953435	251144	2	T:0.5	C:0.5
NODE_44_length_270593_cov_31.953435	251756	2	A:0.5	G:0.5
NODE_44_length_270593_cov_31.953435	252482	2	A:0.5	G:0.5
NODE_44_length_270593_cov_31.953435	253840	2	T:0.5	C:0.5
NODE_44_length_270593_cov_31.953435	254522	2	G:0.5	A:0.5
NODE_44_length_270593_cov_31.953435	255612	2	C:0.5	T:0.5
NODE_44_length_270593_cov_31.953435	255805	2	TGTAGTAGTAGTAGTAGTAGTAGTA:0.5	TGTAGTAGTAGTAGTAGTA:0.5
NODE_44_length_270593_cov_31.953435	256175	2	CGATGATGATGATGA:0.5	CGATGATGATGATGATGA:0.5
NODE_44_length_270593_cov_31.953435	256177	2	ATG:0.5	ATGCTG:0.5
NODE_44_length_270593_cov_31.953435	256180	2	ATG:0.5	ATGCTG:0.5
NODE_44_length_270593_cov_31.953435	256426	2	CT:0.5	CTTT:0.5
NODE_44_length_270593_cov_31.953435	257410	2	A:0.5	C:0.5
NODE_44_length_270593_cov_31.953435	257989	2	C:0.5	T:0.5
NODE_44_length_270593_cov_31.953435	258177	2	G:0.5	A:0.5
NODE_44_length_270593_cov_31.953435	258638	2	G:0.5	A:0.5
NODE_44_length_270593_cov_31.953435	258639	2	A:0.5	T:0.5
NODE_44_length_270593_cov_31.953435	258690	2	C:0.5	T:0.5
NODE_44_length_270593_cov_31.953435	258737	2	G:0.5	A:0.5
NODE_44_length_270593_cov_31.953435	259075	2	T:0.5	A:0.5
NODE_44_length_270593_cov_31.953435	260376	2	A:0.5	G:0.5
NODE_44_length_270593_cov_31.953435	261213	2	T:0.5	C:0.5
NODE_44_length_270593_cov_31.953435	262282	2	A:0.5	C:0.5
NODE_44_length_270593_cov_31.953435	262329	2	C:0.5	T:0.5
NODE_44_length_270593_cov_31.953435	262699	2	T:0.5	C:0.5
NODE_44_length_270593_cov_31.953435	262977	2	T:0.5	C:0.5
NODE_44_length_270593_cov_31.953435	263850	2	C:0.5	T:0.5
NODE_44_length_270593_cov_31.953435	264579	2	G:0.5	A:0.5
NODE_44_length_270593_cov_31.953435	264668	2	T:0.5	A:0.5
NODE_44_length_270593_cov_31.953435	264968	2	A:0.5	G:0.5
NODE_44_length_270593_cov_31.953435	265105	2	A:0.5	T:0.5
NODE_44_length_270593_cov_31.953435	265112	2	G:0.5	A:0.5
NODE_44_length_270593_cov_31.953435	265332	2	A:0.5	G:0.5
NODE_44_length_270593_cov_31.953435	265340	2	T:0.5	C:0.5
NODE_44_length_270593_cov_31.953435	265496	2	C:0.5	T:0.5
NODE_44_length_270593_cov_31.953435	265737	2	C:0.5	A:0.5
NODE_44_length_270593_cov_31.953435	265772	2	G:0.5	A:0.5
NODE_44_length_270593_cov_31.953435	265828	2	C:0.5	T:0.5
NODE_44_length_270593_cov_31.953435	267002	2	T:0.5	C:0.5
NODE_44_length_270593_cov_31.953435	267272	2	C:0.5	A:0.5
NODE_44_length_270593_cov_31.953435	267456	2	C:0.5	G:0.5
NODE_44_length_270593_cov_31.953435	268803	2	T:0.5	C:0.5
NODE_44_length_270593_cov_31.953435	269242	2	A:0.5	G:0.5
NODE_44_length_270593_cov_31.953435	269783	2	A:0.5	C:0.5
NODE_44_length_270593_cov_31.953435	270001	2	A:0.5	C:0.5
NODE_44_length_270593_cov_31.953435	270240	2	C:0.5	T:0.5
NODE_450_length_49689_cov_31.336319	75	2	T:0.5	A:0.5
NODE_450_length_49689_cov_31.336319	83	2	G:0.5	C:0.5
NODE_450_length_49689_cov_31.336319	90	2	T:0.5	C:0.5
NODE_450_length_49689_cov_31.336319	101	2	C:0.5	G:0.5
NODE_450_length_49689_cov_31.336319	106	2	C:0.5	T:0.5
NODE_450_length_49689_cov_31.336319	109	2	A:0.5	T:0.5
NODE_450_length_49689_cov_31.336319	110	2	G:0.5	T:0.5
NODE_450_length_49689_cov_31.336319	111	2	C:0.5	G:0.5
NODE_450_length_49689_cov_31.336319	118	2	A:0.5	G:0.5
NODE_450_length_49689_cov_31.336319	119	2	T:0.5	G:0.5
NODE_450_length_49689_cov_31.336319	122	2	A:0.5	G:0.5
NODE_450_length_49689_cov_31.336319	126	2	A:0.5	C:0.5
NODE_450_length_49689_cov_31.336319	130	2	C:0.5	T:0.5
NODE_450_length_49689_cov_31.336319	132	2	G:0.5	A:0.5
NODE_450_length_49689_cov_31.336319	157	2	C:0.5	G:0.5
NODE_450_length_49689_cov_31.336319	185	2	A:0.5	G:0.5
NODE_450_length_49689_cov_31.336319	192	2	T:0.5	G:0.5
NODE_450_length_49689_cov_31.336319	196	2	T:0.5	G:0.5
NODE_450_length_49689_cov_31.336319	210	2	T:0.5	C:0.5
NODE_450_length_49689_cov_31.336319	522	2	T:0.5	C:0.5
NODE_450_length_49689_cov_31.336319	1017	2	G:0.5	A:0.5
NODE_450_length_49689_cov_31.336319	1025	2	G:0.5	A:0.5
NODE_450_length_49689_cov_31.336319	1081	2	C:0.5	T:0.5
NODE_450_length_49689_cov_31.336319	1184	2	T:0.5	C:0.5
NODE_450_length_49689_cov_31.336319	1455	2	G:0.5	A:0.5
NODE_450_length_49689_cov_31.336319	1626	2	C:0.5	T:0.5
NODE_450_length_49689_cov_31.336319	2591	2	T:0.5	A:0.5
NODE_450_length_49689_cov_31.336319	2715	2	G:0.5	C:0.5
NODE_450_length_49689_cov_31.336319	2963	2	C:0.5	T:0.5
NODE_450_length_49689_cov_31.336319	3061	2	C:0.5	A:0.5
NODE_450_length_49689_cov_31.336319	3137	2	A:0.5	G:0.5
NODE_450_length_49689_cov_31.336319	3353	2	T:0.5	C:0.5
NODE_450_length_49689_cov_31.336319	3380	2	C:0.5	T:0.5
NODE_450_length_49689_cov_31.336319	3643	2	G:0.5	C:0.5
NODE_450_length_49689_cov_31.336319	3667	2	C:0.5	G:0.5
NODE_450_length_49689_cov_31.336319	4006	2	C:0.5	T:0.5
NODE_450_length_49689_cov_31.336319	5667	2	T:0.5	A:0.5
NODE_450_length_49689_cov_31.336319	5723	2	T:0.5	C:0.5
NODE_450_length_49689_cov_31.336319	6316	2	T:0.5	C:0.5
NODE_450_length_49689_cov_31.336319	7062	2	G:0.5	T:0.5
NODE_450_length_49689_cov_31.336319	7324	2	T:0.5	C:0.5
NODE_450_length_49689_cov_31.336319	7760	2	G:0.5	T:0.5
NODE_450_length_49689_cov_31.336319	7800	2	T:0.5	C:0.5
NODE_450_length_49689_cov_31.336319	9260	2	T:0.5	C:0.5
NODE_450_length_49689_cov_31.336319	9562	2	C:0.5	T:0.5
NODE_450_length_49689_cov_31.336319	9572	2	G:0.5	A:0.5
NODE_450_length_49689_cov_31.336319	10309	2	T:0.5	C:0.5
NODE_450_length_49689_cov_31.336319	11024	2	A:0.5	G:0.5
NODE_450_length_49689_cov_31.336319	11526	2	A:0.5	C:0.5
NODE_450_length_49689_cov_31.336319	11589	2	G:0.5	A:0.5
NODE_450_length_49689_cov_31.336319	11718	2	C:0.5	T:0.5
NODE_450_length_49689_cov_31.336319	11792	2	T:0.5	C:0.5
NODE_450_length_49689_cov_31.336319	12389	2	G:0.5	A:0.5
NODE_450_length_49689_cov_31.336319	12465	2	C:0.5	A:0.5
NODE_450_length_49689_cov_31.336319	13372	2	C:0.5	G:0.5
NODE_450_length_49689_cov_31.336319	13924	2	T:0.5	C:0.5
NODE_450_length_49689_cov_31.336319	14097	2	T:0.5	C:0.5
NODE_450_length_49689_cov_31.336319	15052	2	A:0.5	G:0.5
NODE_450_length_49689_cov_31.336319	15110	2	C:0.5	T:0.5
NODE_450_length_49689_cov_31.336319	16291	2	C:0.5	G:0.5
NODE_450_length_49689_cov_31.336319	17006	2	TCTCCTCCT:0.5	TCTCCT:0.5
NODE_450_length_49689_cov_31.336319	17012	2	CCTA:0.5	C:0.5
NODE_450_length_49689_cov_31.336319	17156	2	C:0.5	T:0.5
NODE_450_length_49689_cov_31.336319	17455	2	G:0.5	C:0.5
NODE_450_length_49689_cov_31.336319	17460	2	A:0.5	G:0.5
NODE_450_length_49689_cov_31.336319	17495	2	G:0.5	A:0.5
NODE_450_length_49689_cov_31.336319	17956	2	A:0.5	G:0.5
NODE_450_length_49689_cov_31.336319	18062	2	G:0.5	T:0.5
NODE_450_length_49689_cov_31.336319	18082	2	G:0.5	A:0.5
NODE_450_length_49689_cov_31.336319	18176	2	A:0.5	C:0.5
NODE_450_length_49689_cov_31.336319	18652	2	T:0.5	G:0.5
NODE_450_length_49689_cov_31.336319	18770	2	TAGTACATGCA:0.5	TA:0.5
NODE_450_length_49689_cov_31.336319	18773	2	TACATGCACAACATG:0.5	TACATG:0.5
NODE_450_length_49689_cov_31.336319	18837	2	C:0.5	A:0.5
NODE_450_length_49689_cov_31.336319	18872	2	A:0.5	C:0.5
NODE_450_length_49689_cov_31.336319	19168	2	C:0.5	A:0.5
NODE_450_length_49689_cov_31.336319	19448	2	G:0.5	A:0.5
NODE_450_length_49689_cov_31.336319	19487	2	C:0.5	T:0.5
NODE_450_length_49689_cov_31.336319	20245	2	C:0.5	G:0.5
NODE_450_length_49689_cov_31.336319	21009	2	T:0.5	C:0.5
NODE_450_length_49689_cov_31.336319	21188	2	AGAG:0.5	AGAGGAG:0.5
NODE_450_length_49689_cov_31.336319	21189	2	GAGTAGT:0.5	GAGTAGTAGT:0.5
NODE_450_length_49689_cov_31.336319	21190	2	AGT:0.5	AGTTGT:0.5
NODE_450_length_49689_cov_31.336319	21983	2	C:0.5	T:0.5
NODE_450_length_49689_cov_31.336319	22210	2	G:0.5	A:0.5
NODE_450_length_49689_cov_31.336319	22661	2	T:0.5	G:0.5
NODE_450_length_49689_cov_31.336319	23085	2	C:0.5	T:0.5
NODE_450_length_49689_cov_31.336319	23946	2	A:0.5	G:0.5
NODE_450_length_49689_cov_31.336319	24488	2	G:0.5	A:0.5
NODE_450_length_49689_cov_31.336319	25181	2	GACTCAGCCGTAATCCTCTCTCCGAATCCTCGTACTCAGCCGTAATCCTCTCTCCGAATCCTCGTA:0.5	GACTCAGCCGTAATCCTCTCTCCGAATCCTCGTA:0.5
NODE_450_length_49689_cov_31.336319	25308	2	A:0.5	G:0.5
NODE_450_length_49689_cov_31.336319	25696	2	G:0.5	T:0.5
NODE_450_length_49689_cov_31.336319	26027	2	G:0.5	A:0.5
NODE_450_length_49689_cov_31.336319	26826	2	A:0.5	G:0.5
NODE_450_length_49689_cov_31.336319	27013	2	T:0.5	G:0.5
NODE_450_length_49689_cov_31.336319	28369	2	T:0.5	C:0.5
NODE_450_length_49689_cov_31.336319	29202	2	A:0.5	G:0.5
NODE_450_length_49689_cov_31.336319	29664	2	C:0.5	T:0.5
NODE_450_length_49689_cov_31.336319	29674	2	C:0.5	T:0.5
NODE_450_length_49689_cov_31.336319	30747	2	C:0.5	T:0.5
NODE_450_length_49689_cov_31.336319	30915	2	GAATTCGTAATTTGTAATTCGTAATTTGTAATTCGTAATT:0.5	GAATTCGTAATTTGTAATTCGTAATT:0.5
NODE_450_length_49689_cov_31.336319	31290	2	A:0.5	G:0.5
NODE_450_length_49689_cov_31.336319	31767	2	A:0.5	G:0.5
NODE_450_length_49689_cov_31.336319	31940	2	CAT:0.5	CATAT:0.5
NODE_450_length_49689_cov_31.336319	32400	2	AAAGAAG:0.5	AAAG:0.5
NODE_450_length_49689_cov_31.336319	34647	2	C:0.5	T:0.5
NODE_450_length_49689_cov_31.336319	34953	2	A:0.5	C:0.5
NODE_450_length_49689_cov_31.336319	35750	2	A:0.5	C:0.5
NODE_450_length_49689_cov_31.336319	35975	2	A:0.5	G:0.5
NODE_450_length_49689_cov_31.336319	36625	2	A:0.5	G:0.5
NODE_450_length_49689_cov_31.336319	45109	2	T:0.5	C:0.5
NODE_450_length_49689_cov_31.336319	46247	2	T:0.5	C:0.5
NODE_450_length_49689_cov_31.336319	46946	2	C:0.5	A:0.5
NODE_450_length_49689_cov_31.336319	47005	2	T:0.5	C:0.5
NODE_450_length_49689_cov_31.336319	47344	2	C:0.5	T:0.5
NODE_450_length_49689_cov_31.336319	47409	2	T:0.5	G:0.5
NODE_450_length_49689_cov_31.336319	47509	2	T:0.5	C:0.5
NODE_450_length_49689_cov_31.336319	47689	2	T:0.5	C:0.5
NODE_450_length_49689_cov_31.336319	47691	2	G:0.5	A:0.5
NODE_450_length_49689_cov_31.336319	48042	2	A:0.5	G:0.5
NODE_450_length_49689_cov_31.336319	48248	2	G:0.5	A:0.5
NODE_450_length_49689_cov_31.336319	48250	2	A:0.5	C:0.5
NODE_450_length_49689_cov_31.336319	48259	2	A:0.5	C:0.5
NODE_450_length_49689_cov_31.336319	48266	2	G:0.5	A:0.5
NODE_450_length_49689_cov_31.336319	48267	2	C:0.5	T:0.5
NODE_450_length_49689_cov_31.336319	48290	2	T:0.5	C:0.5
NODE_450_length_49689_cov_31.336319	48315	2	T:0.5	C:0.5
NODE_450_length_49689_cov_31.336319	48700	2	T:0.5	C:0.5
NODE_450_length_49689_cov_31.336319	48722	2	A:0.5	C:0.5
NODE_450_length_49689_cov_31.336319	48832	2	A:0.5	G:0.5
NODE_450_length_49689_cov_31.336319	49040	2	G:0.5	A:0.5
NODE_450_length_49689_cov_31.336319	49136	2	G:0.5	A:0.5
NODE_4526_length_8176_cov_28.956231	228	2	G:0.5	A:0.5
NODE_4526_length_8176_cov_28.956231	536	2	A:0.5	G:0.5
NODE_4526_length_8176_cov_28.956231	993	2	G:0.5	A:0.5
NODE_4526_length_8176_cov_28.956231	1011	2	A:0.5	T:0.5
NODE_4526_length_8176_cov_28.956231	1428	2	T:0.5	A:0.5
NODE_4526_length_8176_cov_28.956231	2086	2	GTCTCT:0.5	GTCT:0.5
NODE_4526_length_8176_cov_28.956231	2481	2	C:0.5	T:0.5
NODE_4526_length_8176_cov_28.956231	4018	2	G:0.5	A:0.5
NODE_4526_length_8176_cov_28.956231	4486	2	T:0.5	A:0.5
NODE_4526_length_8176_cov_28.956231	4592	2	A:0.5	G:0.5
NODE_4526_length_8176_cov_28.956231	4838	2	A:0.5	T:0.5
NODE_4526_length_8176_cov_28.956231	6127	2	T:0.5	C:0.5
NODE_4526_length_8176_cov_28.956231	6796	2	G:0.5	C:0.5
NODE_4526_length_8176_cov_28.956231	6817	2	G:0.5	A:0.5
NODE_4526_length_8176_cov_28.956231	6834	2	C:0.5	T:0.5
NODE_4526_length_8176_cov_28.956231	6841	2	T:0.5	C:0.5
NODE_4526_length_8176_cov_28.956231	7541	2	A:0.5	G:0.5
NODE_4526_length_8176_cov_28.956231	7668	2	G:0.5	A:0.5
NODE_4526_length_8176_cov_28.956231	7673	2	C:0.5	T:0.5
NODE_4526_length_8176_cov_28.956231	7723	2	G:0.5	A:0.5
NODE_4526_length_8176_cov_28.956231	7799	2	A:0.5	T:0.5
NODE_4526_length_8176_cov_28.956231	7863	2	A:0.5	G:0.5
NODE_4561_length_8136_cov_56.094081	112	2	A:0.5	T:0.5
NODE_4561_length_8136_cov_56.094081	403	2	C:0.5	G:0.5
NODE_4561_length_8136_cov_56.094081	411	2	C:0.5	G:0.5
NODE_4561_length_8136_cov_56.094081	738	2	A:0.5	G:0.5
NODE_4561_length_8136_cov_56.094081	1109	2	T:0.5	C:0.5
NODE_4561_length_8136_cov_56.094081	1455	2	A:0.5	G:0.5
NODE_4561_length_8136_cov_56.094081	1717	2	T:0.5	G:0.5
NODE_4561_length_8136_cov_56.094081	2801	2	CTGTG:0.5	CTG:0.5
NODE_4561_length_8136_cov_56.094081	3823	2	C:0.5	T:0.5
NODE_4561_length_8136_cov_56.094081	4787	2	T:0.5	C:0.5
NODE_4561_length_8136_cov_56.094081	5544	2	G:0.5	C:0.5
NODE_4561_length_8136_cov_56.094081	6662	2	T:0.5	A:0.5
NODE_4561_length_8136_cov_56.094081	7400	2	G:0.5	A:0.5
NODE_4561_length_8136_cov_56.094081	7706	2	TGAGAG:0.5	TGAG:0.5
NODE_4561_length_8136_cov_56.094081	8059	2	T:0.5	G:0.5
NODE_457_length_49267_cov_29.432928	500	2	T:0.5	C:0.5
NODE_457_length_49267_cov_29.432928	1179	2	CGTTGTTG:0.5	CGTTGTTGTTG:0.5
NODE_457_length_49267_cov_29.432928	1180	2	GTT:0.5	GTTTTT:0.5
NODE_457_length_49267_cov_29.432928	1181	2	TTG:0.5	TTGGTG:0.5
NODE_457_length_49267_cov_29.432928	1184	2	TTGCTG:0.5	TTGCTGCTG:0.5
NODE_457_length_49267_cov_29.432928	1185	2	TGC:0.5	TGCGGC:0.5
NODE_457_length_49267_cov_29.432928	1188	2	TG:0.5	TGCGG:0.5
NODE_457_length_49267_cov_29.432928	1189	2	G:0.5	GCTC:0.5
NODE_457_length_49267_cov_29.432928	1502	2	T:0.5	C:0.5
NODE_457_length_49267_cov_29.432928	1843	2	C:0.5	A:0.5
NODE_457_length_49267_cov_29.432928	3441	2	A:0.5	G:0.5
NODE_457_length_49267_cov_29.432928	4446	2	A:0.5	G:0.5
NODE_457_length_49267_cov_29.432928	5238	2	T:0.5	C:0.5
NODE_457_length_49267_cov_29.432928	5937	2	T:0.5	C:0.5
NODE_457_length_49267_cov_29.432928	6093	2	ATT:0.5	ATTT:0.5
NODE_457_length_49267_cov_29.432928	6463	2	C:0.5	T:0.5
NODE_457_length_49267_cov_29.432928	6607	2	T:0.5	C:0.5
NODE_457_length_49267_cov_29.432928	7831	2	T:0.5	C:0.5
NODE_457_length_49267_cov_29.432928	8307	2	C:0.5	T:0.5
NODE_457_length_49267_cov_29.432928	8468	2	C:0.5	T:0.5
NODE_457_length_49267_cov_29.432928	9010	2	G:0.5	A:0.5
NODE_457_length_49267_cov_29.432928	9420	2	A:0.5	C:0.5
NODE_457_length_49267_cov_29.432928	10473	2	A:0.5	C:0.5
NODE_457_length_49267_cov_29.432928	11479	2	C:0.5	T:0.5
NODE_457_length_49267_cov_29.432928	11655	2	C:0.5	A:0.5
NODE_457_length_49267_cov_29.432928	11704	2	C:0.5	T:0.5
NODE_457_length_49267_cov_29.432928	11709	2	C:0.5	T:0.5
NODE_457_length_49267_cov_29.432928	12607	2	A:0.5	G:0.5
NODE_457_length_49267_cov_29.432928	13317	2	C:0.5	T:0.5
NODE_457_length_49267_cov_29.432928	14542	2	G:0.5	A:0.5
NODE_457_length_49267_cov_29.432928	15041	2	C:0.5	T:0.5
NODE_457_length_49267_cov_29.432928	15525	2	C:0.5	T:0.5
NODE_457_length_49267_cov_29.432928	16045	2	A:0.5	G:0.5
NODE_457_length_49267_cov_29.432928	17299	2	A:0.5	C:0.5
NODE_457_length_49267_cov_29.432928	18087	2	A:0.5	C:0.5
NODE_457_length_49267_cov_29.432928	18088	2	T:0.5	C:0.5
NODE_457_length_49267_cov_29.432928	18526	2	C:0.5	T:0.5
NODE_457_length_49267_cov_29.432928	18854	2	T:0.5	C:0.5
NODE_457_length_49267_cov_29.432928	18862	2	C:0.5	G:0.5
NODE_457_length_49267_cov_29.432928	19478	2	A:0.5	T:0.5
NODE_457_length_49267_cov_29.432928	19788	2	T:0.5	C:0.5
NODE_457_length_49267_cov_29.432928	20054	2	T:0.5	A:0.5
NODE_457_length_49267_cov_29.432928	20074	2	T:0.5	C:0.5
NODE_457_length_49267_cov_29.432928	21599	2	A:0.5	G:0.5
NODE_457_length_49267_cov_29.432928	22058	2	G:0.5	A:0.5
NODE_457_length_49267_cov_29.432928	22462	2	C:0.5	T:0.5
NODE_457_length_49267_cov_29.432928	22665	2	G:0.5	A:0.5
NODE_457_length_49267_cov_29.432928	22692	2	G:0.5	A:0.5
NODE_457_length_49267_cov_29.432928	22942	2	G:0.5	A:0.5
NODE_457_length_49267_cov_29.432928	23460	2	T:0.5	G:0.5
NODE_457_length_49267_cov_29.432928	23755	2	C:0.5	A:0.5
NODE_457_length_49267_cov_29.432928	23820	2	A:0.5	C:0.5
NODE_457_length_49267_cov_29.432928	23954	2	A:0.5	G:0.5
NODE_457_length_49267_cov_29.432928	24234	2	T:0.5	C:0.5
NODE_457_length_49267_cov_29.432928	24733	2	G:0.5	A:0.5
NODE_457_length_49267_cov_29.432928	25417	2	A:0.5	T:0.5
NODE_457_length_49267_cov_29.432928	26119	2	A:0.5	G:0.5
NODE_457_length_49267_cov_29.432928	26780	2	C:0.5	T:0.5
NODE_457_length_49267_cov_29.432928	27120	2	T:0.5	C:0.5
NODE_457_length_49267_cov_29.432928	27433	2	TGAGAGAG:0.5	TGAGAG:0.5
NODE_457_length_49267_cov_29.432928	27492	2	A:0.5	T:0.5
NODE_457_length_49267_cov_29.432928	27566	2	A:0.5	G:0.5
NODE_457_length_49267_cov_29.432928	27870	2	G:0.5	C:0.5
NODE_457_length_49267_cov_29.432928	27912	2	A:0.5	T:0.5
NODE_457_length_49267_cov_29.432928	28009	2	G:0.5	A:0.5
NODE_457_length_49267_cov_29.432928	28048	2	TCCTCCCCCTC:0.5	TCCTC:0.5
NODE_457_length_49267_cov_29.432928	28120	2	CTACTCTTTCTTACTCTTTCTTACTCTTTCTTACTC:0.5	CTACTCTTTCTTACTCTTTCTTACTC:0.5
NODE_457_length_49267_cov_29.432928	28228	2	C:0.5	T:0.5
NODE_457_length_49267_cov_29.432928	28272	2	G:0.5	A:0.5
NODE_457_length_49267_cov_29.432928	28834	2	C:0.5	T:0.5
NODE_457_length_49267_cov_29.432928	30142	2	AGAGGAG:0.5	AGAG:0.5
NODE_457_length_49267_cov_29.432928	32807	2	G:0.5	A:0.5
NODE_457_length_49267_cov_29.432928	33141	2	C:0.5	T:0.5
NODE_457_length_49267_cov_29.432928	33913	2	G:0.5	A:0.5
NODE_457_length_49267_cov_29.432928	35225	2	C:0.5	T:0.5
NODE_457_length_49267_cov_29.432928	35522	2	A:0.5	G:0.5
NODE_457_length_49267_cov_29.432928	35971	2	C:0.5	T:0.5
NODE_457_length_49267_cov_29.432928	36576	2	G:0.5	A:0.5
NODE_457_length_49267_cov_29.432928	36753	2	C:0.5	G:0.5
NODE_457_length_49267_cov_29.432928	37580	2	T:0.5	A:0.5
NODE_457_length_49267_cov_29.432928	37713	2	T:0.5	A:0.5
NODE_457_length_49267_cov_29.432928	41159	2	G:0.5	T:0.5
NODE_457_length_49267_cov_29.432928	42241	2	GGAAAAATCGGAGATACTGAAAAATCGGAGATACTGAAAAATCGGAGATACTGAAA:0.5	GGAAAAATCGGAGATACTGAAAAATCGGAGATACTGAAA:0.5
NODE_457_length_49267_cov_29.432928	42280	2	AATCGGAGATACTGAAACAT:0.5	AAT:0.5
NODE_457_length_49267_cov_29.432928	42405	2	CATATATATA:0.5	CATATATATATA:0.5
NODE_457_length_49267_cov_29.432928	42419	2	C:0.5	T:0.5
NODE_457_length_49267_cov_29.432928	42441	2	T:0.5	C:0.5
NODE_457_length_49267_cov_29.432928	42445	2	T:0.5	C:0.5
NODE_457_length_49267_cov_29.432928	42446	2	G:0.5	A:0.5
NODE_457_length_49267_cov_29.432928	42449	2	C:0.5	T:0.5
NODE_457_length_49267_cov_29.432928	42450	2	G:0.5	A:0.5
NODE_457_length_49267_cov_29.432928	42453	2	T:0.5	A:0.5
NODE_457_length_49267_cov_29.432928	42455	2	C:0.5	T:0.5
NODE_457_length_49267_cov_29.432928	42755	2	A:0.5	G:0.5
NODE_457_length_49267_cov_29.432928	43374	2	G:0.5	A:0.5
NODE_457_length_49267_cov_29.432928	43722	2	T:0.5	C:0.5
NODE_457_length_49267_cov_29.432928	43948	2	G:0.5	A:0.5
NODE_457_length_49267_cov_29.432928	44080	2	T:0.5	C:0.5
NODE_457_length_49267_cov_29.432928	44337	2	T:0.5	C:0.5
NODE_457_length_49267_cov_29.432928	44435	2	G:0.5	A:0.5
NODE_457_length_49267_cov_29.432928	45196	2	A:0.5	C:0.5
NODE_457_length_49267_cov_29.432928	45519	2	A:0.5	G:0.5
NODE_457_length_49267_cov_29.432928	45730	2	A:0.5	G:0.5
NODE_457_length_49267_cov_29.432928	46453	2	C:0.5	A:0.5
NODE_457_length_49267_cov_29.432928	46567	2	C:0.5	T:0.5
NODE_457_length_49267_cov_29.432928	48578	2	A:0.5	G:0.5
NODE_457_length_49267_cov_29.432928	48813	2	G:0.5	A:0.5
NODE_4625_length_8044_cov_30.065045	184	2	A:0.5	T:0.5
NODE_4625_length_8044_cov_30.065045	642	2	A:0.5	G:0.5
NODE_4625_length_8044_cov_30.065045	1450	2	A:0.5	G:0.5
NODE_4625_length_8044_cov_30.065045	1796	2	A:0.5	G:0.5
NODE_4625_length_8044_cov_30.065045	2457	2	G:0.5	A:0.5
NODE_4625_length_8044_cov_30.065045	3126	2	C:0.5	T:0.5
NODE_4625_length_8044_cov_30.065045	4613	2	G:0.5	C:0.5
NODE_4625_length_8044_cov_30.065045	5749	2	A:0.5	C:0.5
NODE_4625_length_8044_cov_30.065045	5984	2	G:0.5	C:0.5
NODE_4625_length_8044_cov_30.065045	6268	2	G:0.5	A:0.5
NODE_4625_length_8044_cov_30.065045	6505	2	G:0.5	A:0.5
NODE_4625_length_8044_cov_30.065045	7533	2	A:0.5	C:0.5
NODE_463_length_48670_cov_29.771721	654	2	G:0.5	C:0.5
NODE_463_length_48670_cov_29.771721	863	2	G:0.5	A:0.5
NODE_463_length_48670_cov_29.771721	989	2	C:0.5	A:0.5
NODE_463_length_48670_cov_29.771721	1696	2	T:0.5	G:0.5
NODE_463_length_48670_cov_29.771721	2229	2	G:0.5	T:0.5
NODE_463_length_48670_cov_29.771721	2270	2	C:0.5	T:0.5
NODE_463_length_48670_cov_29.771721	2290	2	T:0.5	C:0.5
NODE_463_length_48670_cov_29.771721	2399	2	A:0.5	C:0.5
NODE_463_length_48670_cov_29.771721	2539	2	C:0.5	T:0.5
NODE_463_length_48670_cov_29.771721	2614	2	G:0.5	A:0.5
NODE_463_length_48670_cov_29.771721	3220	2	G:0.5	A:0.5
NODE_463_length_48670_cov_29.771721	3436	2	G:0.5	A:0.5
NODE_463_length_48670_cov_29.771721	3988	2	C:0.5	T:0.5
NODE_463_length_48670_cov_29.771721	4079	2	A:0.5	G:0.5
NODE_463_length_48670_cov_29.771721	4702	2	C:0.5	T:0.5
NODE_463_length_48670_cov_29.771721	5986	2	A:0.5	G:0.5
NODE_463_length_48670_cov_29.771721	6135	2	A:0.5	G:0.5
NODE_463_length_48670_cov_29.771721	6433	2	G:0.5	T:0.5
NODE_463_length_48670_cov_29.771721	7059	2	C:0.5	T:0.5
NODE_463_length_48670_cov_29.771721	8605	2	TA:0.5	TAA:0.5
NODE_463_length_48670_cov_29.771721	9767	2	A:0.5	T:0.5
NODE_463_length_48670_cov_29.771721	10815	2	CGTTTTGTTTTGTTTTGTTTTGTTTT:0.5	CGTTTTGTTTTGTTTTGTTTT:0.5
NODE_463_length_48670_cov_29.771721	10827	2	TTTTGTTT:0.5	TTTT:0.5
NODE_463_length_48670_cov_29.771721	11836	2	G:0.5	A:0.5
NODE_463_length_48670_cov_29.771721	12258	2	G:0.5	A:0.5
NODE_463_length_48670_cov_29.771721	13419	2	T:0.5	C:0.5
NODE_463_length_48670_cov_29.771721	13744	2	TCTCTGCTGACTGGCTCTG:0.5	TCTCTG:0.5
NODE_463_length_48670_cov_29.771721	14521	2	A:0.5	G:0.5
NODE_463_length_48670_cov_29.771721	14958	2	A:0.5	G:0.5
NODE_463_length_48670_cov_29.771721	17656	2	A:0.5	T:0.5
NODE_463_length_48670_cov_29.771721	18193	2	T:0.5	A:0.5
NODE_463_length_48670_cov_29.771721	18204	2	T:0.5	A:0.5
NODE_463_length_48670_cov_29.771721	18422	2	A:0.5	G:0.5
NODE_463_length_48670_cov_29.771721	18522	2	T:0.5	G:0.5
NODE_463_length_48670_cov_29.771721	18578	2	T:0.5	C:0.5
NODE_463_length_48670_cov_29.771721	18763	2	C:0.5	T:0.5
NODE_463_length_48670_cov_29.771721	19536	2	A:0.5	G:0.5
NODE_463_length_48670_cov_29.771721	19976	2	T:0.5	C:0.5
NODE_463_length_48670_cov_29.771721	20070	2	G:0.5	A:0.5
NODE_463_length_48670_cov_29.771721	21260	2	T:0.5	C:0.5
NODE_463_length_48670_cov_29.771721	21395	2	A:0.5	C:0.5
NODE_463_length_48670_cov_29.771721	22996	2	A:0.5	T:0.5
NODE_463_length_48670_cov_29.771721	23079	2	T:0.5	C:0.5
NODE_463_length_48670_cov_29.771721	23110	2	A:0.5	G:0.5
NODE_463_length_48670_cov_29.771721	23298	2	G:0.5	A:0.5
NODE_463_length_48670_cov_29.771721	23620	2	A:0.5	G:0.5
NODE_463_length_48670_cov_29.771721	24127	2	CCTTCTTCT:0.5	CCTTCT:0.5
NODE_463_length_48670_cov_29.771721	24254	2	T:0.5	C:0.5
NODE_463_length_48670_cov_29.771721	24356	2	C:0.5	G:0.5
NODE_463_length_48670_cov_29.771721	27849	2	A:0.5	G:0.5
NODE_463_length_48670_cov_29.771721	29046	2	G:0.5	C:0.5
NODE_463_length_48670_cov_29.771721	29268	2	A:0.5	G:0.5
NODE_463_length_48670_cov_29.771721	29756	2	C:0.5	T:0.5
NODE_463_length_48670_cov_29.771721	29814	2	A:0.5	G:0.5
NODE_463_length_48670_cov_29.771721	29874	2	T:0.5	C:0.5
NODE_463_length_48670_cov_29.771721	31589	2	G:0.5	A:0.5
NODE_463_length_48670_cov_29.771721	31638	2	T:0.5	C:0.5
NODE_463_length_48670_cov_29.771721	31645	2	G:0.5	C:0.5
NODE_463_length_48670_cov_29.771721	31651	2	T:0.5	G:0.5
NODE_463_length_48670_cov_29.771721	31657	2	T:0.5	C:0.5
NODE_463_length_48670_cov_29.771721	31915	2	A:0.5	G:0.5
NODE_463_length_48670_cov_29.771721	31966	2	T:0.5	C:0.5
NODE_463_length_48670_cov_29.771721	31988	2	C:0.5	T:0.5
NODE_463_length_48670_cov_29.771721	32004	2	A:0.5	C:0.5
NODE_463_length_48670_cov_29.771721	32111	2	T:0.5	C:0.5
NODE_463_length_48670_cov_29.771721	33278	2	C:0.5	T:0.5
NODE_463_length_48670_cov_29.771721	33279	2	A:0.5	G:0.5
NODE_463_length_48670_cov_29.771721	33285	2	A:0.5	T:0.5
NODE_463_length_48670_cov_29.771721	33288	2	C:0.5	T:0.5
NODE_463_length_48670_cov_29.771721	33300	2	T:0.5	C:0.5
NODE_463_length_48670_cov_29.771721	33320	2	T:0.5	C:0.5
NODE_463_length_48670_cov_29.771721	33371	2	T:0.5	C:0.5
NODE_463_length_48670_cov_29.771721	33381	2	A:0.5	G:0.5
NODE_463_length_48670_cov_29.771721	33382	2	A:0.5	G:0.5
NODE_463_length_48670_cov_29.771721	33385	2	T:0.5	G:0.5
NODE_463_length_48670_cov_29.771721	33404	2	T:0.5	C:0.5
NODE_463_length_48670_cov_29.771721	33408	2	G:0.5	A:0.5
NODE_463_length_48670_cov_29.771721	33431	2	T:0.5	C:0.5
NODE_463_length_48670_cov_29.771721	33437	2	G:0.5	A:0.5
NODE_463_length_48670_cov_29.771721	33440	2	T:0.5	C:0.5
NODE_463_length_48670_cov_29.771721	33491	2	C:0.5	T:0.5
NODE_463_length_48670_cov_29.771721	33498	2	G:0	C:1
NODE_463_length_48670_cov_29.771721	33502	2	T:0	C:1
NODE_463_length_48670_cov_29.771721	33513	2	C:0	T:1
NODE_463_length_48670_cov_29.771721	33572	2	T:0	G:1
NODE_463_length_48670_cov_29.771721	33587	2	T:0	C:1
NODE_463_length_48670_cov_29.771721	33865	2	T:0.5	A:0.5
NODE_463_length_48670_cov_29.771721	33943	2	T:0.5	C:0.5
NODE_463_length_48670_cov_29.771721	33944	2	C:0.5	T:0.5
NODE_463_length_48670_cov_29.771721	34260	2	G:0.5	C:0.5
NODE_463_length_48670_cov_29.771721	34265	2	T:0.5	C:0.5
NODE_463_length_48670_cov_29.771721	34267	2	T:0.5	C:0.5
NODE_463_length_48670_cov_29.771721	34320	2	G:0.5	A:0.5
NODE_463_length_48670_cov_29.771721	34343	2	G:0.5	T:0.5
NODE_463_length_48670_cov_29.771721	34390	2	G:0.5	A:0.5
NODE_463_length_48670_cov_29.771721	34419	2	A:0.5	G:0.5
NODE_463_length_48670_cov_29.771721	34510	2	A:0.5	G:0.5
NODE_463_length_48670_cov_29.771721	35574	2	T:0.5	G:0.5
NODE_463_length_48670_cov_29.771721	35779	2	G:0.5	A:0.5
NODE_463_length_48670_cov_29.771721	35979	2	T:0.5	G:0.5
NODE_463_length_48670_cov_29.771721	36287	2	G:0.5	A:0.5
NODE_463_length_48670_cov_29.771721	36377	2	T:0.5	C:0.5
NODE_463_length_48670_cov_29.771721	36742	2	G:0.5	A:0.5
NODE_463_length_48670_cov_29.771721	36777	2	G:0.5	A:0.5
NODE_463_length_48670_cov_29.771721	37536	2	A:0.5	C:0.5
NODE_463_length_48670_cov_29.771721	37946	2	C:0.5	T:0.5
NODE_463_length_48670_cov_29.771721	38088	2	T:0.5	A:0.5
NODE_463_length_48670_cov_29.771721	38388	2	G:0.5	A:0.5
NODE_463_length_48670_cov_29.771721	38491	2	G:0.5	T:0.5
NODE_463_length_48670_cov_29.771721	38775	2	CTTTTTT:0.5	CTTTTTTT:0.5
NODE_463_length_48670_cov_29.771721	38836	2	C:0.5	G:0.5
NODE_463_length_48670_cov_29.771721	39697	2	G:0.5	A:0.5
NODE_463_length_48670_cov_29.771721	40111	2	A:0.5	G:0.5
NODE_463_length_48670_cov_29.771721	40819	2	C:0.5	T:0.5
NODE_463_length_48670_cov_29.771721	42160	2	G:0.5	C:0.5
NODE_463_length_48670_cov_29.771721	42364	2	T:0.5	A:0.5
NODE_463_length_48670_cov_29.771721	43351	2	T:0.5	C:0.5
NODE_463_length_48670_cov_29.771721	43358	2	A:0.5	T:0.5
NODE_463_length_48670_cov_29.771721	43394	2	A:0.5	T:0.5
NODE_463_length_48670_cov_29.771721	44136	2	A:0.5	T:0.5
NODE_463_length_48670_cov_29.771721	44582	2	A:0.5	C:0.5
NODE_463_length_48670_cov_29.771721	44605	2	C:0.5	T:0.5
NODE_463_length_48670_cov_29.771721	47291	2	C:0.5	T:0.5
NODE_463_length_48670_cov_29.771721	47572	2	A:0.5	C:0.5
NODE_463_length_48670_cov_29.771721	47621	2	T:0.5	G:0.5
NODE_463_length_48670_cov_29.771721	48419	2	C:0.5	T:0.5
NODE_463_length_48670_cov_29.771721	48559	2	A:0.5	G:0.5
NODE_463_length_48670_cov_29.771721	48562	2	A:0.5	G:0.5
NODE_463_length_48670_cov_29.771721	48566	2	A:0.5	G:0.5
NODE_463_length_48670_cov_29.771721	48579	2	A:0.5	G:0.5
NODE_464_length_48533_cov_32.431994	247	2	G:0.5	A:0.5
NODE_464_length_48533_cov_32.431994	696	2	T:0.5	C:0.5
NODE_464_length_48533_cov_32.431994	1820	2	TGGAG:0.5	TGGAGGAG:0.5
NODE_464_length_48533_cov_32.431994	2383	2	C:0.5	G:0.5
NODE_464_length_48533_cov_32.431994	2507	2	A:0.5	G:0.5
NODE_464_length_48533_cov_32.431994	2931	2	A:0.5	G:0.5
NODE_464_length_48533_cov_32.431994	4894	2	G:0.5	A:0.5
NODE_464_length_48533_cov_32.431994	5065	2	A:0.5	G:0.5
NODE_464_length_48533_cov_32.431994	5592	2	A:0.5	G:0.5
NODE_464_length_48533_cov_32.431994	5786	2	G:0.5	T:0.5
NODE_464_length_48533_cov_32.431994	6205	2	C:0.5	T:0.5
NODE_464_length_48533_cov_32.431994	6324	2	C:0.5	T:0.5
NODE_464_length_48533_cov_32.431994	6811	2	T:0.5	C:0.5
NODE_464_length_48533_cov_32.431994	8119	2	T:0.5	C:0.5
NODE_464_length_48533_cov_32.431994	8578	2	A:0.5	G:0.5
NODE_464_length_48533_cov_32.431994	8747	2	A:0.5	G:0.5
NODE_464_length_48533_cov_32.431994	8967	2	A:0.5	G:0.5
NODE_464_length_48533_cov_32.431994	9181	2	T:0.5	A:0.5
NODE_464_length_48533_cov_32.431994	9463	2	C:0.5	A:0.5
NODE_464_length_48533_cov_32.431994	9795	2	C:0.5	T:0.5
NODE_464_length_48533_cov_32.431994	9817	2	A:0.5	T:0.5
NODE_464_length_48533_cov_32.431994	10893	2	A:0.5	G:0.5
NODE_464_length_48533_cov_32.431994	13204	2	G:0.5	A:0.5
NODE_464_length_48533_cov_32.431994	15787	2	C:0.5	T:0.5
NODE_464_length_48533_cov_32.431994	16395	2	T:0.5	C:0.5
NODE_464_length_48533_cov_32.431994	16652	2	A:0.5	G:0.5
NODE_464_length_48533_cov_32.431994	17514	2	A:0.5	C:0.5
NODE_464_length_48533_cov_32.431994	18213	2	G:0.5	T:0.5
NODE_464_length_48533_cov_32.431994	18451	2	T:0.5	C:0.5
NODE_464_length_48533_cov_32.431994	18619	2	G:0.5	A:0.5
NODE_464_length_48533_cov_32.431994	19080	2	T:0.5	A:0.5
NODE_464_length_48533_cov_32.431994	20851	2	C:0.5	G:0.5
NODE_464_length_48533_cov_32.431994	21319	2	A:0.5	G:0.5
NODE_464_length_48533_cov_32.431994	21344	2	T:0.5	C:0.5
NODE_464_length_48533_cov_32.431994	21347	2	A:0.5	G:0.5
NODE_464_length_48533_cov_32.431994	21365	2	T:0.5	C:0.5
NODE_464_length_48533_cov_32.431994	21373	2	T:0.5	C:0.5
NODE_464_length_48533_cov_32.431994	21377	2	A:0.5	G:0.5
NODE_464_length_48533_cov_32.431994	21382	2	C:0.5	T:0.5
NODE_464_length_48533_cov_32.431994	21420	2	T:0.5	C:0.5
NODE_464_length_48533_cov_32.431994	21441	2	A:0.5	G:0.5
NODE_464_length_48533_cov_32.431994	21458	2	A:0.5	G:0.5
NODE_464_length_48533_cov_32.431994	21469	2	A:0.5	G:0.5
NODE_464_length_48533_cov_32.431994	21471	2	G:0.5	A:0.5
NODE_464_length_48533_cov_32.431994	21485	2	T:0.5	C:0.5
NODE_464_length_48533_cov_32.431994	21491	2	A:0.5	G:0.5
NODE_464_length_48533_cov_32.431994	21505	2	G:0.5	A:0.5
NODE_464_length_48533_cov_32.431994	21509	2	C:0.5	T:0.5
NODE_464_length_48533_cov_32.431994	21518	2	G:0.5	A:0.5
NODE_464_length_48533_cov_32.431994	21630	2	G:0.5	A:0.5
NODE_464_length_48533_cov_32.431994	21631	2	A:0.5	G:0.5
NODE_464_length_48533_cov_32.431994	21662	2	A:0.5	C:0.5
NODE_464_length_48533_cov_32.431994	21686	2	A:0.5	G:0.5
NODE_464_length_48533_cov_32.431994	21691	2	C:0.5	G:0.5
NODE_464_length_48533_cov_32.431994	21692	2	T:0.5	C:0.5
NODE_464_length_48533_cov_32.431994	21725	2	G:0.5	A:0.5
NODE_464_length_48533_cov_32.431994	21732	2	C:0.5	T:0.5
NODE_464_length_48533_cov_32.431994	21738	2	T:0.5	C:0.5
NODE_464_length_48533_cov_32.431994	21769	2	G:0.5	A:0.5
NODE_464_length_48533_cov_32.431994	21773	2	G:0.5	T:0.5
NODE_464_length_48533_cov_32.431994	21783	2	T:0.5	C:0.5
NODE_464_length_48533_cov_32.431994	21789	2	G:0.5	C:0.5
NODE_464_length_48533_cov_32.431994	21859	2	T:0.5	C:0.5
NODE_464_length_48533_cov_32.431994	21861	2	A:0.5	G:0.5
NODE_464_length_48533_cov_32.431994	21867	2	A:0.5	T:0.5
NODE_464_length_48533_cov_32.431994	21894	2	C:0.5	T:0.5
NODE_464_length_48533_cov_32.431994	21900	2	G:0.5	A:0.5
NODE_464_length_48533_cov_32.431994	21904	2	C:0.5	T:0.5
NODE_464_length_48533_cov_32.431994	21908	2	G:0.5	A:0.5
NODE_464_length_48533_cov_32.431994	21915	2	T:0.5	C:0.5
NODE_464_length_48533_cov_32.431994	21918	2	T:0.5	G:0.5
NODE_464_length_48533_cov_32.431994	21925	2	G:0.5	A:0.5
NODE_464_length_48533_cov_32.431994	21940	2	G:0.5	A:0.5
NODE_464_length_48533_cov_32.431994	21951	2	C:0.5	A:0.5
NODE_464_length_48533_cov_32.431994	21958	2	T:0.5	G:0.5
NODE_464_length_48533_cov_32.431994	21963	2	T:0.5	G:0.5
NODE_464_length_48533_cov_32.431994	21972	2	A:0.5	G:0.5
NODE_464_length_48533_cov_32.431994	21997	2	A:0.5	G:0.5
NODE_464_length_48533_cov_32.431994	22007	2	C:0.5	G:0.5
NODE_464_length_48533_cov_32.431994	22008	2	A:0.5	C:0.5
NODE_464_length_48533_cov_32.431994	22012	2	A:0.5	C:0.5
NODE_464_length_48533_cov_32.431994	22015	2	T:0.5	A:0.5
NODE_464_length_48533_cov_32.431994	22023	2	G:0.5	A:0.5
NODE_464_length_48533_cov_32.431994	22029	2	G:0.5	T:0.5
NODE_464_length_48533_cov_32.431994	22035	2	G:0.5	A:0.5
NODE_464_length_48533_cov_32.431994	22041	2	T:0.5	C:0.5
NODE_464_length_48533_cov_32.431994	22045	2	C:0.5	T:0.5
NODE_464_length_48533_cov_32.431994	22054	2	C:0.5	T:0.5
NODE_464_length_48533_cov_32.431994	22069	2	G:0.5	A:0.5
NODE_464_length_48533_cov_32.431994	22072	2	A:0.5	G:0.5
NODE_464_length_48533_cov_32.431994	22073	2	G:0.5	A:0.5
NODE_464_length_48533_cov_32.431994	22087	2	T:0.5	G:0.5
NODE_464_length_48533_cov_32.431994	22410	2	C:0.5	T:0.5
NODE_464_length_48533_cov_32.431994	22416	2	G:0.5	A:0.5
NODE_464_length_48533_cov_32.431994	22435	2	C:0.5	T:0.5
NODE_464_length_48533_cov_32.431994	22436	2	C:0.5	A:0.5
NODE_464_length_48533_cov_32.431994	22437	2	A:0.5	G:0.5
NODE_464_length_48533_cov_32.431994	22453	2	G:0.5	A:0.5
NODE_464_length_48533_cov_32.431994	22461	2	A:0.5	G:0.5
NODE_464_length_48533_cov_32.431994	22483	2	G:0.5	C:0.5
NODE_464_length_48533_cov_32.431994	22513	2	T:0.5	C:0.5
NODE_464_length_48533_cov_32.431994	22514	2	G:0.5	A:0.5
NODE_464_length_48533_cov_32.431994	22517	2	A:0.5	T:0.5
NODE_464_length_48533_cov_32.431994	22522	2	A:0.5	C:0.5
NODE_464_length_48533_cov_32.431994	22788	2	C:0.5	T:0.5
NODE_464_length_48533_cov_32.431994	22796	2	A:0.5	G:0.5
NODE_464_length_48533_cov_32.431994	22798	2	C:0.5	A:0.5
NODE_464_length_48533_cov_32.431994	22800	2	C:0.5	T:0.5
NODE_464_length_48533_cov_32.431994	22847	2	C:0.5	A:0.5
NODE_464_length_48533_cov_32.431994	22991	2	C:0.5	T:0.5
NODE_464_length_48533_cov_32.431994	23000	2	G:0.5	A:0.5
NODE_464_length_48533_cov_32.431994	23003	2	G:0.5	A:0.5
NODE_464_length_48533_cov_32.431994	23006	2	T:0.5	C:0.5
NODE_464_length_48533_cov_32.431994	23034	2	T:0.5	G:0.5
NODE_464_length_48533_cov_32.431994	23035	2	G:0.5	T:0.5
NODE_464_length_48533_cov_32.431994	23041	2	A:0.5	C:0.5
NODE_464_length_48533_cov_32.431994	23045	2	T:0.5	A:0.5
NODE_464_length_48533_cov_32.431994	23046	2	C:0.5	T:0.5
NODE_464_length_48533_cov_32.431994	23054	2	C:0.5	G:0.5
NODE_464_length_48533_cov_32.431994	23057	2	T:0.5	G:0.5
NODE_464_length_48533_cov_32.431994	23059	2	A:0.5	G:0.5
NODE_464_length_48533_cov_32.431994	23067	2	T:0.5	C:0.5
NODE_464_length_48533_cov_32.431994	23076	2	A:0.5	G:0.5
NODE_464_length_48533_cov_32.431994	23133	2	A:0.5	C:0.5
NODE_464_length_48533_cov_32.431994	23172	2	A:0.5	C:0.5
NODE_464_length_48533_cov_32.431994	23188	2	G:0.5	A:0.5
NODE_464_length_48533_cov_32.431994	23191	2	G:0.5	A:0.5
NODE_464_length_48533_cov_32.431994	23203	2	C:0.5	T:0.5
NODE_464_length_48533_cov_32.431994	23205	2	T:0.5	A:0.5
NODE_464_length_48533_cov_32.431994	23209	2	C:0.5	T:0.5
NODE_464_length_48533_cov_32.431994	23214	2	C:0.5	T:0.5
NODE_464_length_48533_cov_32.431994	23230	2	T:0.5	G:0.5
NODE_464_length_48533_cov_32.431994	23435	2	G:0.5	C:0.5
NODE_464_length_48533_cov_32.431994	23437	2	A:0.5	G:0.5
NODE_464_length_48533_cov_32.431994	23444	2	C:0.5	T:0.5
NODE_464_length_48533_cov_32.431994	23449	2	C:0.5	A:0.5
NODE_464_length_48533_cov_32.431994	23456	2	G:0.5	T:0.5
NODE_464_length_48533_cov_32.431994	23467	2	C:0.5	T:0.5
NODE_464_length_48533_cov_32.431994	23481	2	T:0.5	G:0.5
NODE_464_length_48533_cov_32.431994	23501	2	T:0.5	G:0.5
NODE_464_length_48533_cov_32.431994	23504	2	T:0.5	A:0.5
NODE_464_length_48533_cov_32.431994	23519	2	C:0.5	T:0.5
NODE_464_length_48533_cov_32.431994	23521	2	G:0.5	A:0.5
NODE_464_length_48533_cov_32.431994	23527	2	A:0.5	G:0.5
NODE_464_length_48533_cov_32.431994	23529	2	T:0.5	C:0.5
NODE_464_length_48533_cov_32.431994	23530	2	A:0.5	G:0.5
NODE_464_length_48533_cov_32.431994	23546	2	C:0.5	T:0.5
NODE_464_length_48533_cov_32.431994	23550	2	T:0.5	C:0.5
NODE_464_length_48533_cov_32.431994	23551	2	T:0.5	C:0.5
NODE_464_length_48533_cov_32.431994	23575	2	A:0.5	T:0.5
NODE_464_length_48533_cov_32.431994	23578	2	A:0.5	T:0.5
NODE_464_length_48533_cov_32.431994	23580	2	C:0.5	T:0.5
NODE_464_length_48533_cov_32.431994	23618	2	C:0.5	A:0.5
NODE_464_length_48533_cov_32.431994	23627	2	T:0.5	G:0.5
NODE_464_length_48533_cov_32.431994	23637	2	C:0.5	T:0.5
NODE_464_length_48533_cov_32.431994	23643	2	T:0.5	C:0.5
NODE_464_length_48533_cov_32.431994	23650	2	G:0.5	C:0.5
NODE_464_length_48533_cov_32.431994	23962	2	A:0.5	G:0.5
NODE_464_length_48533_cov_32.431994	23966	2	A:0.5	G:0.5
NODE_464_length_48533_cov_32.431994	23985	2	C:0.5	T:0.5
NODE_464_length_48533_cov_32.431994	23994	2	T:0.5	C:0.5
NODE_464_length_48533_cov_32.431994	24109	2	T:0.5	C:0.5
NODE_464_length_48533_cov_32.431994	24119	2	G:0.5	C:0.5
NODE_464_length_48533_cov_32.431994	24162	2	C:0.5	G:0.5
NODE_464_length_48533_cov_32.431994	24268	2	A:0.5	G:0.5
NODE_464_length_48533_cov_32.431994	24410	2	C:0.5	G:0.5
NODE_464_length_48533_cov_32.431994	24413	2	T:0.5	C:0.5
NODE_464_length_48533_cov_32.431994	24419	2	G:0.5	A:0.5
NODE_464_length_48533_cov_32.431994	24423	2	T:0.5	G:0.5
NODE_464_length_48533_cov_32.431994	24429	2	G:0.5	A:0.5
NODE_464_length_48533_cov_32.431994	24437	2	A:0.5	G:0.5
NODE_464_length_48533_cov_32.431994	24447	2	A:0.5	G:0.5
NODE_464_length_48533_cov_32.431994	24450	2	G:0.5	A:0.5
NODE_464_length_48533_cov_32.431994	24452	2	T:0.5	C:0.5
NODE_464_length_48533_cov_32.431994	24453	2	C:0.5	T:0.5
NODE_464_length_48533_cov_32.431994	24646	2	C:0.5	T:0.5
NODE_464_length_48533_cov_32.431994	24651	2	C:0.5	T:0.5
NODE_464_length_48533_cov_32.431994	25197	2	T:0.5	G:0.5
NODE_464_length_48533_cov_32.431994	25372	2	G:0.5	A:0.5
NODE_464_length_48533_cov_32.431994	25712	2	T:0.5	A:0.5
NODE_464_length_48533_cov_32.431994	26143	2	A:0.5	G:0.5
NODE_464_length_48533_cov_32.431994	26754	2	A:0.5	C:0.5
NODE_464_length_48533_cov_32.431994	27691	2	A:0.5	G:0.5
NODE_464_length_48533_cov_32.431994	27748	2	A:0.5	G:0.5
NODE_464_length_48533_cov_32.431994	28900	2	T:0.5	G:0.5
NODE_464_length_48533_cov_32.431994	29196	2	T:0.5	C:0.5
NODE_464_length_48533_cov_32.431994	29575	2	C:0.5	T:0.5
NODE_464_length_48533_cov_32.431994	29587	2	C:0.5	T:0.5
NODE_464_length_48533_cov_32.431994	29777	2	C:0.5	T:0.5
NODE_464_length_48533_cov_32.431994	29967	2	G:0.5	A:0.5
NODE_464_length_48533_cov_32.431994	30189	2	A:0.5	G:0.5
NODE_464_length_48533_cov_32.431994	30518	2	G:0.5	T:0.5
NODE_464_length_48533_cov_32.431994	30774	2	AG:0.5	A:0.5
NODE_464_length_48533_cov_32.431994	31666	2	G:0.5	T:0.5
NODE_464_length_48533_cov_32.431994	32406	2	T:0.5	G:0.5
NODE_464_length_48533_cov_32.431994	32409	2	GGAGAGAGAGAGAGAGAGAGA:0.5	GGAGAGAGAGAGAGAGAGA:0.5
NODE_464_length_48533_cov_32.431994	32480	2	T:0.5	G:0.5
NODE_464_length_48533_cov_32.431994	33107	2	T:0.5	C:0.5
NODE_464_length_48533_cov_32.431994	33632	2	A:0.5	T:0.5
NODE_464_length_48533_cov_32.431994	33966	2	A:0.5	G:0.5
NODE_464_length_48533_cov_32.431994	34043	2	C:0.5	T:0.5
NODE_464_length_48533_cov_32.431994	34369	2	C:0.5	T:0.5
NODE_464_length_48533_cov_32.431994	35685	2	G:0.5	A:0.5
NODE_464_length_48533_cov_32.431994	37080	2	A:0.5	G:0.5
NODE_464_length_48533_cov_32.431994	37399	2	C:0.5	T:0.5
NODE_464_length_48533_cov_32.431994	37815	2	A:0.5	G:0.5
NODE_464_length_48533_cov_32.431994	38773	2	G:0.5	T:0.5
NODE_464_length_48533_cov_32.431994	38875	2	C:0.5	G:0.5
NODE_464_length_48533_cov_32.431994	39028	2	T:0.5	C:0.5
NODE_464_length_48533_cov_32.431994	40016	2	C:0.5	A:0.5
NODE_464_length_48533_cov_32.431994	41120	2	C:0.5	G:0.5
NODE_464_length_48533_cov_32.431994	41345	2	C:0.5	A:0.5
NODE_464_length_48533_cov_32.431994	43224	2	A:0.5	T:0.5
NODE_464_length_48533_cov_32.431994	43226	2	A:0.5	T:0.5
NODE_464_length_48533_cov_32.431994	43298	2	C:0.5	A:0.5
NODE_464_length_48533_cov_32.431994	44079	2	C:0.5	A:0.5
NODE_464_length_48533_cov_32.431994	44519	2	A:0.5	G:0.5
NODE_464_length_48533_cov_32.431994	45143	2	C:0.5	T:0.5
NODE_464_length_48533_cov_32.431994	45351	2	A:0.5	G:0.5
NODE_464_length_48533_cov_32.431994	45369	2	T:0.5	C:0.5
NODE_464_length_48533_cov_32.431994	45465	2	T:0.5	C:0.5
NODE_464_length_48533_cov_32.431994	45576	2	A:0.5	C:0.5
NODE_464_length_48533_cov_32.431994	45612	2	G:0.5	A:0.5
NODE_464_length_48533_cov_32.431994	45615	2	C:0.5	T:0.5
NODE_464_length_48533_cov_32.431994	45624	2	C:0.5	T:0.5
NODE_464_length_48533_cov_32.431994	45746	2	T:0.5	C:0.5
NODE_464_length_48533_cov_32.431994	45904	2	G:0.5	A:0.5
NODE_464_length_48533_cov_32.431994	45994	2	A:0.5	G:0.5
NODE_464_length_48533_cov_32.431994	46152	2	G:0.5	T:0.5
NODE_464_length_48533_cov_32.431994	46242	2	C:0.5	T:0.5
NODE_464_length_48533_cov_32.431994	46245	2	C:0.5	T:0.5
NODE_464_length_48533_cov_32.431994	46267	2	G:0.5	A:0.5
NODE_464_length_48533_cov_32.431994	46345	2	A:0.5	T:0.5
NODE_464_length_48533_cov_32.431994	46355	2	A:0.5	G:0.5
NODE_464_length_48533_cov_32.431994	46369	2	G:0.5	A:0.5
NODE_464_length_48533_cov_32.431994	46378	2	T:0.5	C:0.5
NODE_464_length_48533_cov_32.431994	46383	2	A:0.5	G:0.5
NODE_464_length_48533_cov_32.431994	46385	2	G:0.5	A:0.5
NODE_464_length_48533_cov_32.431994	46530	2	A:0.5	G:0.5
NODE_464_length_48533_cov_32.431994	46544	2	A:0.5	C:0.5
NODE_464_length_48533_cov_32.431994	46545	2	A:0.5	G:0.5
NODE_464_length_48533_cov_32.431994	46554	2	T:0.5	A:0.5
NODE_464_length_48533_cov_32.431994	46560	2	C:0.5	T:0.5
NODE_464_length_48533_cov_32.431994	46569	2	C:0.5	T:0.5
NODE_464_length_48533_cov_32.431994	46579	2	A:0.5	G:0.5
NODE_464_length_48533_cov_32.431994	46588	2	C:0.5	A:0.5
NODE_464_length_48533_cov_32.431994	46637	2	T:0.5	A:0.5
NODE_464_length_48533_cov_32.431994	46687	2	T:0.5	C:0.5
NODE_464_length_48533_cov_32.431994	46689	2	A:0.5	C:0.5
NODE_464_length_48533_cov_32.431994	46738	2	C:0.5	T:0.5
NODE_464_length_48533_cov_32.431994	46794	2	G:0.5	A:0.5
NODE_464_length_48533_cov_32.431994	46796	2	T:0.5	C:0.5
NODE_464_length_48533_cov_32.431994	46846	2	C:0.5	G:0.5
NODE_464_length_48533_cov_32.431994	46913	2	A:0.5	T:0.5
NODE_464_length_48533_cov_32.431994	46975	2	C:0.5	T:0.5
NODE_464_length_48533_cov_32.431994	47007	2	T:0.5	C:0.5
NODE_464_length_48533_cov_32.431994	47019	2	C:0.5	G:0.5
NODE_464_length_48533_cov_32.431994	47055	2	A:0.5	G:0.5
NODE_464_length_48533_cov_32.431994	47063	2	T:0.5	C:0.5
NODE_464_length_48533_cov_32.431994	47247	2	C:0.5	T:0.5
NODE_464_length_48533_cov_32.431994	47326	2	C:0.5	T:0.5
NODE_464_length_48533_cov_32.431994	47403	2	G:0.5	A:0.5
NODE_464_length_48533_cov_32.431994	47446	2	G:0.5	A:0.5
NODE_464_length_48533_cov_32.431994	47447	2	G:0.5	T:0.5
NODE_464_length_48533_cov_32.431994	47458	2	G:0.5	T:0.5
NODE_464_length_48533_cov_32.431994	47537	2	T:0.5	C:0.5
NODE_464_length_48533_cov_32.431994	47576	2	T:0.5	C:0.5
NODE_464_length_48533_cov_32.431994	47584	2	G:0.5	A:0.5
NODE_464_length_48533_cov_32.431994	47585	2	T:0.5	A:0.5
NODE_464_length_48533_cov_32.431994	47604	2	G:0.5	C:0.5
NODE_464_length_48533_cov_32.431994	47640	2	G:0.5	A:0.5
NODE_464_length_48533_cov_32.431994	47655	2	A:0.5	G:0.5
NODE_464_length_48533_cov_32.431994	47657	2	T:0.5	C:0.5
NODE_464_length_48533_cov_32.431994	47696	2	T:0.5	C:0.5
NODE_464_length_48533_cov_32.431994	47725	2	C:0.5	T:0.5
NODE_464_length_48533_cov_32.431994	47729	2	C:0.5	T:0.5
NODE_464_length_48533_cov_32.431994	47739	2	G:0.5	A:0.5
NODE_464_length_48533_cov_32.431994	47743	2	T:0.5	C:0.5
NODE_464_length_48533_cov_32.431994	47774	2	T:0.5	C:0.5
NODE_464_length_48533_cov_32.431994	47816	2	T:0.5	C:0.5
NODE_464_length_48533_cov_32.431994	47852	2	T:0.5	C:0.5
NODE_464_length_48533_cov_32.431994	47864	2	A:0.5	T:0.5
NODE_464_length_48533_cov_32.431994	47870	2	G:0.5	A:0.5
NODE_464_length_48533_cov_32.431994	47888	2	A:0.5	C:0.5
NODE_464_length_48533_cov_32.431994	47948	2	G:0.5	A:0.5
NODE_464_length_48533_cov_32.431994	47954	2	A:0.5	G:0.5
NODE_464_length_48533_cov_32.431994	47965	2	C:0.5	G:0.5
NODE_464_length_48533_cov_32.431994	47966	2	G:0.5	A:0.5
NODE_464_length_48533_cov_32.431994	47969	2	A:0.5	G:0.5
NODE_464_length_48533_cov_32.431994	47987	2	G:0.5	A:0.5
NODE_464_length_48533_cov_32.431994	48024	2	C:0.5	T:0.5
NODE_464_length_48533_cov_32.431994	48075	2	A:0.5	G:0.5
NODE_464_length_48533_cov_32.431994	48102	2	A:0.5	G:0.5
NODE_464_length_48533_cov_32.431994	48130	2	C:0.5	T:0.5
NODE_4659_length_7969_cov_29.066047	204	2	AAATAATAATAATAATAATAATAATAATAATAATAACAATAATAATAA:0.5	AAATAATAATAATAATAATAATAATAATAACAATAATAATAA:0.5
NODE_4659_length_7969_cov_29.066047	1333	2	A:0.5	G:0.5
NODE_4659_length_7969_cov_29.066047	2517	2	C:0.5	A:0.5
NODE_4659_length_7969_cov_29.066047	2954	2	G:0.5	A:0.5
NODE_4659_length_7969_cov_29.066047	3036	2	T:0.5	A:0.5
NODE_4659_length_7969_cov_29.066047	3185	2	G:0.5	C:0.5
NODE_4659_length_7969_cov_29.066047	3348	2	C:0.5	G:0.5
NODE_4659_length_7969_cov_29.066047	3637	2	G:0.5	A:0.5
NODE_4659_length_7969_cov_29.066047	3803	2	C:0.5	T:0.5
NODE_4659_length_7969_cov_29.066047	5084	2	C:0.5	T:0.5
NODE_4659_length_7969_cov_29.066047	5480	2	G:0.5	A:0.5
NODE_4659_length_7969_cov_29.066047	6173	2	A:0.5	G:0.5
NODE_4659_length_7969_cov_29.066047	6334	2	A:0.5	C:0.5
NODE_4659_length_7969_cov_29.066047	6893	2	TA:0.5	TAA:0.5
NODE_4659_length_7969_cov_29.066047	7056	2	C:0.5	T:0.5
NODE_4659_length_7969_cov_29.066047	7419	2	C:0.5	T:0.5
NODE_4659_length_7969_cov_29.066047	7421	2	T:0.5	C:0.5
NODE_4659_length_7969_cov_29.066047	7459	2	C:0	T:1
NODE_4659_length_7969_cov_29.066047	7465	2	G:0.5	C:0.5
NODE_4659_length_7969_cov_29.066047	7932	2	C:0.5	T:0.5
NODE_470_length_47972_cov_30.211174	163	2	C:0.5	T:0.5
NODE_470_length_47972_cov_30.211174	550	2	GAG:0.5	GAGAAG:0.5
NODE_470_length_47972_cov_30.211174	551	2	AG:0.5	AGACG:0.5
NODE_470_length_47972_cov_30.211174	1115	2	G:0.5	T:0.5
NODE_470_length_47972_cov_30.211174	1855	2	C:0.5	T:0.5
NODE_470_length_47972_cov_30.211174	3401	2	T:0.5	A:0.5
NODE_470_length_47972_cov_30.211174	5550	2	G:0.5	A:0.5
NODE_470_length_47972_cov_30.211174	5710	2	G:0.5	A:0.5
NODE_470_length_47972_cov_30.211174	5711	2	A:0.5	G:0.5
NODE_470_length_47972_cov_30.211174	5783	2	G:0.5	T:0.5
NODE_470_length_47972_cov_30.211174	5980	2	TCATGAGTGACA:0.5	TCA:0.5
NODE_470_length_47972_cov_30.211174	6025	2	G:0.5	A:0.5
NODE_470_length_47972_cov_30.211174	6309	2	T:0.5	C:0.5
NODE_470_length_47972_cov_30.211174	6707	2	A:0.5	G:0.5
NODE_470_length_47972_cov_30.211174	6952	2	T:0.5	C:0.5
NODE_470_length_47972_cov_30.211174	7762	2	G:0.5	A:0.5
NODE_470_length_47972_cov_30.211174	7798	2	G:0.5	A:0.5
NODE_470_length_47972_cov_30.211174	8807	2	A:0.5	G:0.5
NODE_470_length_47972_cov_30.211174	10764	2	G:0.5	A:0.5
NODE_470_length_47972_cov_30.211174	11641	2	T:0.5	C:0.5
NODE_470_length_47972_cov_30.211174	11878	2	G:0.5	A:0.5
NODE_470_length_47972_cov_30.211174	13074	2	A:0.5	G:0.5
NODE_470_length_47972_cov_30.211174	13584	2	A:0.5	T:0.5
NODE_470_length_47972_cov_30.211174	13830	2	A:0.5	G:0.5
NODE_470_length_47972_cov_30.211174	14148	2	G:0.5	A:0.5
NODE_470_length_47972_cov_30.211174	14241	2	C:0.5	T:0.5
NODE_470_length_47972_cov_30.211174	15062	2	AGATC:0.5	AGATCGATC:0.5
NODE_470_length_47972_cov_30.211174	15063	2	GATCTATCT:0.5	GATCTATCTATCT:0.5
NODE_470_length_47972_cov_30.211174	15064	2	ATCT:0.5	ATCTCTCT:0.5
NODE_470_length_47972_cov_30.211174	15067	2	TATC:0.5	TATCAATC:0.5
NODE_470_length_47972_cov_30.211174	15068	2	ATCTC:0.5	ATCTCTCTC:0.5
NODE_470_length_47972_cov_30.211174	15710	2	T:0.5	C:0.5
NODE_470_length_47972_cov_30.211174	15992	2	G:0.5	A:0.5
NODE_470_length_47972_cov_30.211174	16393	2	T:0.5	C:0.5
NODE_470_length_47972_cov_30.211174	17456	2	T:0.5	C:0.5
NODE_470_length_47972_cov_30.211174	17662	2	T:0.5	C:0.5
NODE_470_length_47972_cov_30.211174	17796	2	G:0.5	C:0.5
NODE_470_length_47972_cov_30.211174	17985	2	C:0.5	T:0.5
NODE_470_length_47972_cov_30.211174	18470	2	C:0.5	G:0.5
NODE_470_length_47972_cov_30.211174	18613	2	G:0.5	A:0.5
NODE_470_length_47972_cov_30.211174	19270	2	T:0.5	G:0.5
NODE_470_length_47972_cov_30.211174	19504	2	ATTTT:0.5	ATTT:0.5
NODE_470_length_47972_cov_30.211174	20287	2	C:0.5	T:0.5
NODE_470_length_47972_cov_30.211174	21584	2	A:0.5	G:0.5
NODE_470_length_47972_cov_30.211174	22953	2	T:0.5	C:0.5
NODE_470_length_47972_cov_30.211174	23059	2	C:0.5	T:0.5
NODE_470_length_47972_cov_30.211174	24169	2	A:0.5	G:0.5
NODE_470_length_47972_cov_30.211174	24623	2	C:0.5	G:0.5
NODE_470_length_47972_cov_30.211174	24833	2	T:0.5	C:0.5
NODE_470_length_47972_cov_30.211174	24950	2	T:0.5	C:0.5
NODE_470_length_47972_cov_30.211174	25140	2	C:0.5	T:0.5
NODE_470_length_47972_cov_30.211174	25593	2	A:0.5	G:0.5
NODE_470_length_47972_cov_30.211174	25668	2	C:0.5	T:0.5
NODE_470_length_47972_cov_30.211174	25683	2	T:0.5	G:0.5
NODE_470_length_47972_cov_30.211174	25882	2	G:0.5	A:0.5
NODE_470_length_47972_cov_30.211174	25978	2	A:0.5	G:0.5
NODE_470_length_47972_cov_30.211174	26161	2	C:0.5	G:0.5
NODE_470_length_47972_cov_30.211174	27483	2	N:0	C:1
NODE_470_length_47972_cov_30.211174	27484	2	N:0	A:1
NODE_470_length_47972_cov_30.211174	29102	2	A:0.5	G:0.5
NODE_470_length_47972_cov_30.211174	29639	2	C:0.5	T:0.5
NODE_470_length_47972_cov_30.211174	29676	2	G:0.5	A:0.5
NODE_470_length_47972_cov_30.211174	30933	2	C:0.5	T:0.5
NODE_470_length_47972_cov_30.211174	31479	2	A:0.5	T:0.5
NODE_470_length_47972_cov_30.211174	32549	2	C:0.5	T:0.5
NODE_470_length_47972_cov_30.211174	34142	2	A:0.5	T:0.5
NODE_470_length_47972_cov_30.211174	34195	2	C:0.5	T:0.5
NODE_470_length_47972_cov_30.211174	34606	2	T:0.5	G:0.5
NODE_470_length_47972_cov_30.211174	35529	2	C:0.5	T:0.5
NODE_470_length_47972_cov_30.211174	35666	2	CGCTTTGGCTTTGGCTTTGGCTTTGGCT:0.5	CGCTTTGGCTTTGGCTTTGGCT:0.5
NODE_470_length_47972_cov_30.211174	37574	2	A:0.5	C:0.5
NODE_470_length_47972_cov_30.211174	38464	2	G:0.5	C:0.5
NODE_470_length_47972_cov_30.211174	38517	2	G:0.5	T:0.5
NODE_470_length_47972_cov_30.211174	39807	2	T:0.5	A:0.5
NODE_470_length_47972_cov_30.211174	40007	2	G:0.5	A:0.5
NODE_470_length_47972_cov_30.211174	40117	2	A:0.5	G:0.5
NODE_470_length_47972_cov_30.211174	40730	2	T:0.5	A:0.5
NODE_470_length_47972_cov_30.211174	42338	2	T:0.5	C:0.5
NODE_470_length_47972_cov_30.211174	42977	2	A:0.5	T:0.5
NODE_470_length_47972_cov_30.211174	43035	2	T:0.5	C:0.5
NODE_470_length_47972_cov_30.211174	45110	2	G:0.5	C:0.5
NODE_470_length_47972_cov_30.211174	45573	2	A:0.5	G:0.5
NODE_470_length_47972_cov_30.211174	46470	2	A:0.5	T:0.5
NODE_470_length_47972_cov_30.211174	46556	2	C:0.5	A:0.5
NODE_470_length_47972_cov_30.211174	46594	2	A:0.5	G:0.5
NODE_470_length_47972_cov_30.211174	46724	2	G:0.5	A:0.5
NODE_470_length_47972_cov_30.211174	47277	2	A:0.5	C:0.5
NODE_470_length_47972_cov_30.211174	47661	2	C:0.5	T:0.5
NODE_473_length_47857_cov_29.025678	519	2	C:0.5	G:0.5
NODE_473_length_47857_cov_29.025678	637	2	C:0.5	T:0.5
NODE_473_length_47857_cov_29.025678	877	2	A:0.5	C:0.5
NODE_473_length_47857_cov_29.025678	1152	2	T:0.5	C:0.5
NODE_473_length_47857_cov_29.025678	1189	2	C:0.5	T:0.5
NODE_473_length_47857_cov_29.025678	1503	2	TACACACACACA:0.5	TACACACACA:0.5
NODE_473_length_47857_cov_29.025678	1642	2	A:0.5	G:0.5
NODE_473_length_47857_cov_29.025678	1732	2	C:0.5	T:0.5
NODE_473_length_47857_cov_29.025678	1844	2	A:0.5	G:0.5
NODE_473_length_47857_cov_29.025678	1993	2	T:0.5	A:0.5
NODE_473_length_47857_cov_29.025678	2862	2	C:0.5	A:0.5
NODE_473_length_47857_cov_29.025678	3212	2	G:0.5	C:0.5
NODE_473_length_47857_cov_29.025678	3416	2	G:0.5	T:0.5
NODE_473_length_47857_cov_29.025678	3451	2	G:0.5	A:0.5
NODE_473_length_47857_cov_29.025678	5132	2	A:0.5	C:0.5
NODE_473_length_47857_cov_29.025678	5389	2	T:0.5	C:0.5
NODE_473_length_47857_cov_29.025678	5604	2	A:0.5	G:0.5
NODE_473_length_47857_cov_29.025678	5752	2	C:0.5	T:0.5
NODE_473_length_47857_cov_29.025678	6317	2	A:0.5	G:0.5
NODE_473_length_47857_cov_29.025678	6479	2	G:0.5	T:0.5
NODE_473_length_47857_cov_29.025678	6953	2	G:0.5	A:0.5
NODE_473_length_47857_cov_29.025678	7073	2	G:0.5	C:0.5
NODE_473_length_47857_cov_29.025678	8679	2	N:0	C:1
NODE_473_length_47857_cov_29.025678	9500	2	G:0.5	A:0.5
NODE_473_length_47857_cov_29.025678	10062	2	A:0.5	C:0.5
NODE_473_length_47857_cov_29.025678	10126	2	A:0.5	C:0.5
NODE_473_length_47857_cov_29.025678	10143	2	A:0.5	G:0.5
NODE_473_length_47857_cov_29.025678	10450	2	T:0.5	C:0.5
NODE_473_length_47857_cov_29.025678	10547	2	C:0.5	T:0.5
NODE_473_length_47857_cov_29.025678	10567	2	GCCCCCCC:0.5	GCCCCCCCC:0.5
NODE_473_length_47857_cov_29.025678	10578	2	C:0.5	T:0.5
NODE_473_length_47857_cov_29.025678	10606	2	A:0.5	C:0.5
NODE_473_length_47857_cov_29.025678	10718	2	N:0	A:1
NODE_473_length_47857_cov_29.025678	10719	2	N:0	G:1
NODE_473_length_47857_cov_29.025678	12529	2	C:0.5	A:0.5
NODE_473_length_47857_cov_29.025678	12592	2	C:0.5	T:0.5
NODE_473_length_47857_cov_29.025678	12597	2	T:0.5	A:0.5
NODE_473_length_47857_cov_29.025678	12868	2	ATCTCTC:0.5	ATCTC:0.5
NODE_473_length_47857_cov_29.025678	12909	2	G:0.5	C:0.5
NODE_473_length_47857_cov_29.025678	12930	2	G:0.5	A:0.5
NODE_473_length_47857_cov_29.025678	13082	2	C:0.5	T:0.5
NODE_473_length_47857_cov_29.025678	13394	2	AGAGG:0.5	AG:0.5
NODE_473_length_47857_cov_29.025678	13396	2	AGGTGGTGGTGGTGGTGGTG:0.5	AGGTGGTGGTGGTGGTG:0.5
NODE_473_length_47857_cov_29.025678	13413	2	GTGTT:0.5	GT:0.5
NODE_473_length_47857_cov_29.025678	13652	2	C:0.5	T:0.5
NODE_473_length_47857_cov_29.025678	14013	2	G:0.5	A:0.5
NODE_473_length_47857_cov_29.025678	14430	2	A:0.5	G:0.5
NODE_473_length_47857_cov_29.025678	14712	2	T:0.5	C:0.5
NODE_473_length_47857_cov_29.025678	15156	2	T:0.5	C:0.5
NODE_473_length_47857_cov_29.025678	15392	2	A:0.5	C:0.5
NODE_473_length_47857_cov_29.025678	15394	2	C:0.5	T:0.5
NODE_473_length_47857_cov_29.025678	15400	2	C:0.5	A:0.5
NODE_473_length_47857_cov_29.025678	16584	2	T:0.5	C:0.5
NODE_473_length_47857_cov_29.025678	16685	2	C:0.5	T:0.5
NODE_473_length_47857_cov_29.025678	17226	2	T:0.5	G:0.5
NODE_473_length_47857_cov_29.025678	18585	2	A:0.5	T:0.5
NODE_473_length_47857_cov_29.025678	19825	2	A:0.5	G:0.5
NODE_473_length_47857_cov_29.025678	20299	2	T:0.5	C:0.5
NODE_473_length_47857_cov_29.025678	20313	2	A:0.5	G:0.5
NODE_473_length_47857_cov_29.025678	20371	2	C:0.5	T:0.5
NODE_473_length_47857_cov_29.025678	20483	2	A:0.5	T:0.5
NODE_473_length_47857_cov_29.025678	20538	2	C:0.5	A:0.5
NODE_473_length_47857_cov_29.025678	20755	2	G:0.5	T:0.5
NODE_473_length_47857_cov_29.025678	21129	2	G:0.5	C:0.5
NODE_473_length_47857_cov_29.025678	21817	2	T:0.5	C:0.5
NODE_473_length_47857_cov_29.025678	22124	2	C:0.5	T:0.5
NODE_473_length_47857_cov_29.025678	22519	2	G:0.5	C:0.5
NODE_473_length_47857_cov_29.025678	24513	2	C:0.5	T:0.5
NODE_473_length_47857_cov_29.025678	24571	2	AACACA:0.5	AACACACA:0.5
NODE_473_length_47857_cov_29.025678	24576	2	A:0.5	ACC:0.5
NODE_473_length_47857_cov_29.025678	25184	2	T:0.5	C:0.5
NODE_473_length_47857_cov_29.025678	25983	2	A:0.5	G:0.5
NODE_473_length_47857_cov_29.025678	26160	2	ACCCCC:0.5	ACCCCCC:0.5
NODE_473_length_47857_cov_29.025678	26178	2	A:0.5	T:0.5
NODE_473_length_47857_cov_29.025678	26231	2	A:0.5	T:0.5
NODE_473_length_47857_cov_29.025678	26545	2	G:0.5	A:0.5
NODE_473_length_47857_cov_29.025678	26782	2	G:0.5	A:0.5
NODE_473_length_47857_cov_29.025678	27928	2	T:0.5	A:0.5
NODE_473_length_47857_cov_29.025678	28898	2	G:0.5	A:0.5
NODE_473_length_47857_cov_29.025678	29962	2	C:0.5	T:0.5
NODE_473_length_47857_cov_29.025678	30182	2	T:0.5	A:0.5
NODE_473_length_47857_cov_29.025678	30466	2	A:0.5	G:0.5
NODE_473_length_47857_cov_29.025678	30867	3	N:0	G:1	A:0
NODE_473_length_47857_cov_29.025678	31086	2	C:0.5	T:0.5
NODE_473_length_47857_cov_29.025678	31123	2	A:0.5	C:0.5
NODE_473_length_47857_cov_29.025678	31128	2	T:0.5	C:0.5
NODE_473_length_47857_cov_29.025678	31129	2	G:0.5	A:0.5
NODE_473_length_47857_cov_29.025678	31138	2	G:0.5	A:0.5
NODE_473_length_47857_cov_29.025678	31249	2	G:0.5	A:0.5
NODE_473_length_47857_cov_29.025678	31254	2	C:0.5	T:0.5
NODE_473_length_47857_cov_29.025678	31260	2	G:0.5	T:0.5
NODE_473_length_47857_cov_29.025678	31272	2	T:0.5	G:0.5
NODE_473_length_47857_cov_29.025678	31368	2	C:0.5	A:0.5
NODE_473_length_47857_cov_29.025678	31402	2	G:0.5	A:0.5
NODE_473_length_47857_cov_29.025678	31523	2	A:0.5	G:0.5
NODE_473_length_47857_cov_29.025678	31591	2	C:0.5	G:0.5
NODE_473_length_47857_cov_29.025678	31644	2	T:0.5	C:0.5
NODE_473_length_47857_cov_29.025678	32938	2	T:0.5	C:0.5
NODE_473_length_47857_cov_29.025678	33224	2	G:0.5	T:0.5
NODE_473_length_47857_cov_29.025678	34083	2	A:0.5	T:0.5
NODE_473_length_47857_cov_29.025678	34672	2	T:0.5	G:0.5
NODE_473_length_47857_cov_29.025678	35155	2	T:0.5	C:0.5
NODE_473_length_47857_cov_29.025678	35351	2	T:0.5	A:0.5
NODE_473_length_47857_cov_29.025678	36022	2	A:0.5	G:0.5
NODE_473_length_47857_cov_29.025678	36125	2	T:0.5	C:0.5
NODE_473_length_47857_cov_29.025678	36954	2	T:0.5	C:0.5
NODE_473_length_47857_cov_29.025678	36955	2	T:0.5	G:0.5
NODE_473_length_47857_cov_29.025678	36981	2	C:0.5	T:0.5
NODE_473_length_47857_cov_29.025678	37069	2	G:0.5	T:0.5
NODE_473_length_47857_cov_29.025678	37777	2	A:0.5	G:0.5
NODE_473_length_47857_cov_29.025678	38445	2	C:0.5	G:0.5
NODE_473_length_47857_cov_29.025678	40168	2	C:0.5	T:0.5
NODE_473_length_47857_cov_29.025678	40408	2	C:0.5	T:0.5
NODE_473_length_47857_cov_29.025678	40587	2	T:0.5	G:0.5
NODE_473_length_47857_cov_29.025678	40710	2	A:0.5	G:0.5
NODE_473_length_47857_cov_29.025678	40934	2	T:0.5	C:0.5
NODE_473_length_47857_cov_29.025678	41404	2	G:0.5	T:0.5
NODE_473_length_47857_cov_29.025678	41430	2	G:0.5	A:0.5
NODE_473_length_47857_cov_29.025678	42925	2	G:0.5	A:0.5
NODE_473_length_47857_cov_29.025678	42982	2	A:0.5	G:0.5
NODE_473_length_47857_cov_29.025678	43407	2	G:0.5	A:0.5
NODE_473_length_47857_cov_29.025678	44882	2	T:0.5	G:0.5
NODE_473_length_47857_cov_29.025678	46057	2	C:0.5	T:0.5
NODE_473_length_47857_cov_29.025678	47454	2	C:0.5	G:0.5
NODE_473_length_47857_cov_29.025678	47649	2	A:0.5	G:0.5
NODE_473_length_47857_cov_29.025678	47755	2	ATT:0.5	AT:0.5
NODE_480_length_47621_cov_31.147443	314	2	T:0.5	A:0.5
NODE_480_length_47621_cov_31.147443	625	2	C:0.5	T:0.5
NODE_480_length_47621_cov_31.147443	1146	2	C:0.5	T:0.5
NODE_480_length_47621_cov_31.147443	1165	2	T:0.5	A:0.5
NODE_480_length_47621_cov_31.147443	1962	2	A:0.5	C:0.5
NODE_480_length_47621_cov_31.147443	2129	2	T:0.5	C:0.5
NODE_480_length_47621_cov_31.147443	2307	2	T:0.5	G:0.5
NODE_480_length_47621_cov_31.147443	2377	2	G:0.5	A:0.5
NODE_480_length_47621_cov_31.147443	2887	2	G:0.5	C:0.5
NODE_480_length_47621_cov_31.147443	3326	2	T:0.5	C:0.5
NODE_480_length_47621_cov_31.147443	4352	2	T:0.5	G:0.5
NODE_480_length_47621_cov_31.147443	4470	2	A:0.5	G:0.5
NODE_480_length_47621_cov_31.147443	4586	2	T:0.5	C:0.5
NODE_480_length_47621_cov_31.147443	4637	2	G:0.5	C:0.5
NODE_480_length_47621_cov_31.147443	7142	2	G:0.5	A:0.5
NODE_480_length_47621_cov_31.147443	7731	2	A:0.5	G:0.5
NODE_480_length_47621_cov_31.147443	7741	2	C:0.5	T:0.5
NODE_480_length_47621_cov_31.147443	7946	2	C:0.5	T:0.5
NODE_480_length_47621_cov_31.147443	8123	2	A:0.5	G:0.5
NODE_480_length_47621_cov_31.147443	8300	2	A:0.5	C:0.5
NODE_480_length_47621_cov_31.147443	9065	2	A:0.5	G:0.5
NODE_480_length_47621_cov_31.147443	12188	2	C:0.5	G:0.5
NODE_480_length_47621_cov_31.147443	12309	2	T:0.5	G:0.5
NODE_480_length_47621_cov_31.147443	13316	2	C:0.5	T:0.5
NODE_480_length_47621_cov_31.147443	13913	2	T:0.5	C:0.5
NODE_480_length_47621_cov_31.147443	13945	2	G:0.5	T:0.5
NODE_480_length_47621_cov_31.147443	14517	2	C:0.5	T:0.5
NODE_480_length_47621_cov_31.147443	14641	2	C:0.5	T:0.5
NODE_480_length_47621_cov_31.147443	14658	2	A:0.5	T:0.5
NODE_480_length_47621_cov_31.147443	15465	2	A:0.5	G:0.5
NODE_480_length_47621_cov_31.147443	15549	2	T:0.5	G:0.5
NODE_480_length_47621_cov_31.147443	15647	2	T:0.5	A:0.5
NODE_480_length_47621_cov_31.147443	15838	2	A:0.5	G:0.5
NODE_480_length_47621_cov_31.147443	16503	2	C:0.5	T:0.5
NODE_480_length_47621_cov_31.147443	17205	2	C:0.5	T:0.5
NODE_480_length_47621_cov_31.147443	20410	2	A:0.5	G:0.5
NODE_480_length_47621_cov_31.147443	20661	2	C:0.5	G:0.5
NODE_480_length_47621_cov_31.147443	22114	2	A:0.5	G:0.5
NODE_480_length_47621_cov_31.147443	22534	2	G:0.5	A:0.5
NODE_480_length_47621_cov_31.147443	22672	2	A:0.5	T:0.5
NODE_480_length_47621_cov_31.147443	22959	2	G:0.5	T:0.5
NODE_480_length_47621_cov_31.147443	23060	2	G:0.5	C:0.5
NODE_480_length_47621_cov_31.147443	23084	2	C:0.5	T:0.5
NODE_480_length_47621_cov_31.147443	23611	2	G:0.5	C:0.5
NODE_480_length_47621_cov_31.147443	23822	2	A:0.5	G:0.5
NODE_480_length_47621_cov_31.147443	24249	2	G:0.5	T:0.5
NODE_480_length_47621_cov_31.147443	24322	2	T:0.5	C:0.5
NODE_480_length_47621_cov_31.147443	24692	2	C:0.5	T:0.5
NODE_480_length_47621_cov_31.147443	25244	2	G:0.5	A:0.5
NODE_480_length_47621_cov_31.147443	25485	2	T:0.5	C:0.5
NODE_480_length_47621_cov_31.147443	25973	2	GATGGGCTAGGAAGGCTTTGGGCTAGGAAGGCT:0.5	GTTGGGCTAGGAAGGCT:0.5
NODE_480_length_47621_cov_31.147443	25974	2	ATGGGCTAGGAAGGCTTTGGGCTAGGAAGGCTT:0.5	ATGGGCTAGGAAGGCTT:0.5
NODE_480_length_47621_cov_31.147443	26056	2	G:0.5	A:0.5
NODE_480_length_47621_cov_31.147443	27976	2	A:0.5	G:0.5
NODE_480_length_47621_cov_31.147443	28400	2	T:0.5	C:0.5
NODE_480_length_47621_cov_31.147443	28564	2	G:0.5	A:0.5
NODE_480_length_47621_cov_31.147443	28996	2	C:0.5	T:0.5
NODE_480_length_47621_cov_31.147443	30069	2	C:0.5	T:0.5
NODE_480_length_47621_cov_31.147443	30373	2	C:0.5	A:0.5
NODE_480_length_47621_cov_31.147443	30700	2	A:0.5	G:0.5
NODE_480_length_47621_cov_31.147443	30797	2	T:0.5	C:0.5
NODE_480_length_47621_cov_31.147443	32655	2	A:0.5	T:0.5
NODE_480_length_47621_cov_31.147443	33295	2	G:0.5	A:0.5
NODE_480_length_47621_cov_31.147443	33595	2	C:0.5	A:0.5
NODE_480_length_47621_cov_31.147443	33611	2	T:0.5	G:0.5
NODE_480_length_47621_cov_31.147443	33660	2	C:0.5	A:0.5
NODE_480_length_47621_cov_31.147443	33765	2	T:0.5	G:0.5
NODE_480_length_47621_cov_31.147443	33792	2	T:0.5	A:0.5
NODE_480_length_47621_cov_31.147443	33883	2	A:0.5	T:0.5
NODE_480_length_47621_cov_31.147443	33902	2	T:0.5	G:0.5
NODE_480_length_47621_cov_31.147443	34289	2	T:0.5	C:0.5
NODE_480_length_47621_cov_31.147443	35196	2	C:0.5	T:0.5
NODE_480_length_47621_cov_31.147443	35781	2	CTT:0.5	CT:0.5
NODE_480_length_47621_cov_31.147443	36077	2	T:0.5	A:0.5
NODE_480_length_47621_cov_31.147443	37043	2	C:0.5	T:0.5
NODE_480_length_47621_cov_31.147443	37173	2	N:0	C:1
NODE_480_length_47621_cov_31.147443	37174	2	N:0	G:1
NODE_480_length_47621_cov_31.147443	37471	2	T:0.5	C:0.5
NODE_480_length_47621_cov_31.147443	37661	2	G:0.5	A:0.5
NODE_480_length_47621_cov_31.147443	38159	2	G:0.5	A:0.5
NODE_480_length_47621_cov_31.147443	38188	2	C:0.5	A:0.5
NODE_480_length_47621_cov_31.147443	39075	2	G:0.5	A:0.5
NODE_480_length_47621_cov_31.147443	40319	2	T:0.5	C:0.5
NODE_480_length_47621_cov_31.147443	40355	2	G:0.5	A:0.5
NODE_480_length_47621_cov_31.147443	41460	2	A:0.5	G:0.5
NODE_480_length_47621_cov_31.147443	41768	2	G:0.5	A:0.5
NODE_480_length_47621_cov_31.147443	41775	2	CT:0.5	CTTT:0.5
NODE_480_length_47621_cov_31.147443	41776	2	T:0.5	TTG:0.5
NODE_480_length_47621_cov_31.147443	41872	2	G:0.5	A:0.5
NODE_480_length_47621_cov_31.147443	42562	2	G:0.5	A:0.5
NODE_480_length_47621_cov_31.147443	44783	2	A:0.5	T:0.5
NODE_480_length_47621_cov_31.147443	45475	2	A:0.5	G:0.5
NODE_480_length_47621_cov_31.147443	45633	2	G:0.5	A:0.5
NODE_480_length_47621_cov_31.147443	46714	2	A:0.5	G:0.5
NODE_480_length_47621_cov_31.147443	47031	2	A:0.5	G:0.5
NODE_482_length_47555_cov_29.182004	116	2	GAAA:0.5	GAAAA:0.5
NODE_482_length_47555_cov_29.182004	397	2	A:0.5	G:0.5
NODE_482_length_47555_cov_29.182004	785	2	A:0.5	G:0.5
NODE_482_length_47555_cov_29.182004	1140	2	A:0.5	G:0.5
NODE_482_length_47555_cov_29.182004	1273	2	T:0.5	C:0.5
NODE_482_length_47555_cov_29.182004	1471	2	C:0.5	T:0.5
NODE_482_length_47555_cov_29.182004	2647	2	C:0.5	T:0.5
NODE_482_length_47555_cov_29.182004	2923	2	G:0.5	A:0.5
NODE_482_length_47555_cov_29.182004	3449	2	C:0.5	T:0.5
NODE_482_length_47555_cov_29.182004	4852	2	G:0.5	A:0.5
NODE_482_length_47555_cov_29.182004	5367	2	C:0.5	A:0.5
NODE_482_length_47555_cov_29.182004	5436	2	T:0.5	C:0.5
NODE_482_length_47555_cov_29.182004	5459	2	T:0.5	C:0.5
NODE_482_length_47555_cov_29.182004	6247	2	C:0.5	A:0.5
NODE_482_length_47555_cov_29.182004	8526	2	G:0.5	A:0.5
NODE_482_length_47555_cov_29.182004	8742	2	T:0.5	C:0.5
NODE_482_length_47555_cov_29.182004	8789	2	G:0.5	T:0.5
NODE_482_length_47555_cov_29.182004	9696	2	T:0.5	C:0.5
NODE_482_length_47555_cov_29.182004	9877	2	A:0.5	G:0.5
NODE_482_length_47555_cov_29.182004	10636	2	A:0.5	T:0.5
NODE_482_length_47555_cov_29.182004	11713	2	T:0.5	C:0.5
NODE_482_length_47555_cov_29.182004	12025	2	C:0.5	T:0.5
NODE_482_length_47555_cov_29.182004	12477	2	T:0.5	A:0.5
NODE_482_length_47555_cov_29.182004	12654	2	G:0.5	A:0.5
NODE_482_length_47555_cov_29.182004	12748	2	A:0.5	T:0.5
NODE_482_length_47555_cov_29.182004	12891	2	G:0.5	C:0.5
NODE_482_length_47555_cov_29.182004	12910	2	A:0.5	G:0.5
NODE_482_length_47555_cov_29.182004	13025	2	T:0.5	C:0.5
NODE_482_length_47555_cov_29.182004	13050	2	G:0.5	A:0.5
NODE_482_length_47555_cov_29.182004	13255	2	T:0.5	C:0.5
NODE_482_length_47555_cov_29.182004	13321	2	A:0.5	C:0.5
NODE_482_length_47555_cov_29.182004	13322	2	T:0.5	A:0.5
NODE_482_length_47555_cov_29.182004	13348	2	C:0.5	T:0.5
NODE_482_length_47555_cov_29.182004	13617	2	A:0.5	G:0.5
NODE_482_length_47555_cov_29.182004	14236	2	A:0.5	G:0.5
NODE_482_length_47555_cov_29.182004	14430	2	C:0.5	G:0.5
NODE_482_length_47555_cov_29.182004	14441	2	T:0.5	G:0.5
NODE_482_length_47555_cov_29.182004	15418	2	T:0.5	C:0.5
NODE_482_length_47555_cov_29.182004	16123	2	G:0.5	A:0.5
NODE_482_length_47555_cov_29.182004	16256	2	G:0.5	C:0.5
NODE_482_length_47555_cov_29.182004	17844	2	A:0.5	G:0.5
NODE_482_length_47555_cov_29.182004	18045	2	T:0.5	C:0.5
NODE_482_length_47555_cov_29.182004	18117	2	C:0.5	A:0.5
NODE_482_length_47555_cov_29.182004	19202	2	A:0.5	G:0.5
NODE_482_length_47555_cov_29.182004	20031	2	G:0.5	T:0.5
NODE_482_length_47555_cov_29.182004	20253	2	T:0.5	A:0.5
NODE_482_length_47555_cov_29.182004	20836	2	G:0.5	A:0.5
NODE_482_length_47555_cov_29.182004	21240	2	A:0.5	G:0.5
NODE_482_length_47555_cov_29.182004	21756	2	C:0.5	T:0.5
NODE_482_length_47555_cov_29.182004	22557	2	C:0.5	T:0.5
NODE_482_length_47555_cov_29.182004	23389	2	A:0.5	T:0.5
NODE_482_length_47555_cov_29.182004	23390	2	C:0.5	T:0.5
NODE_482_length_47555_cov_29.182004	23774	2	A:0.5	C:0.5
NODE_482_length_47555_cov_29.182004	24044	2	N:0	C:1
NODE_482_length_47555_cov_29.182004	24143	3	N:0	A:1	G:0
NODE_482_length_47555_cov_29.182004	24316	2	T:0.5	G:0.5
NODE_482_length_47555_cov_29.182004	24317	2	T:0.5	C:0.5
NODE_482_length_47555_cov_29.182004	24542	2	A:0.5	G:0.5
NODE_482_length_47555_cov_29.182004	24802	2	T:0.5	G:0.5
NODE_482_length_47555_cov_29.182004	25039	2	A:0.5	G:0.5
NODE_482_length_47555_cov_29.182004	25273	2	T:0.5	A:0.5
NODE_482_length_47555_cov_29.182004	25715	2	T:0.5	C:0.5
NODE_482_length_47555_cov_29.182004	25934	2	C:0.5	G:0.5
NODE_482_length_47555_cov_29.182004	26364	2	C:0.5	T:0.5
NODE_482_length_47555_cov_29.182004	28840	2	A:0.5	C:0.5
NODE_482_length_47555_cov_29.182004	28883	2	A:0.5	G:0.5
NODE_482_length_47555_cov_29.182004	28974	2	C:0.5	A:0.5
NODE_482_length_47555_cov_29.182004	29210	2	A:0.5	G:0.5
NODE_482_length_47555_cov_29.182004	29298	2	T:0.5	G:0.5
NODE_482_length_47555_cov_29.182004	30040	2	G:0.5	A:0.5
NODE_482_length_47555_cov_29.182004	30229	2	C:0.5	T:0.5
NODE_482_length_47555_cov_29.182004	30465	2	ACCCCCC:0.5	ACCCCCCC:0.5
NODE_482_length_47555_cov_29.182004	30492	2	G:0.5	C:0.5
NODE_482_length_47555_cov_29.182004	30900	2	G:0.5	A:0.5
NODE_482_length_47555_cov_29.182004	30965	2	G:0.5	A:0.5
NODE_482_length_47555_cov_29.182004	32333	2	C:0.5	T:0.5
NODE_482_length_47555_cov_29.182004	33330	2	A:0.5	T:0.5
NODE_482_length_47555_cov_29.182004	33570	2	C:0.5	T:0.5
NODE_482_length_47555_cov_29.182004	35730	2	T:0.5	A:0.5
NODE_482_length_47555_cov_29.182004	36115	2	C:0.5	T:0.5
NODE_482_length_47555_cov_29.182004	36571	2	C:0.5	A:0.5
NODE_482_length_47555_cov_29.182004	37411	2	C:0.5	T:0.5
NODE_482_length_47555_cov_29.182004	38193	2	C:0.5	T:0.5
NODE_482_length_47555_cov_29.182004	38854	2	T:0.5	A:0.5
NODE_482_length_47555_cov_29.182004	40228	2	G:0.5	A:0.5
NODE_482_length_47555_cov_29.182004	40574	2	T:0.5	G:0.5
NODE_482_length_47555_cov_29.182004	41520	2	C:0.5	T:0.5
NODE_482_length_47555_cov_29.182004	41633	2	C:0.5	T:0.5
NODE_482_length_47555_cov_29.182004	42665	2	C:0.5	G:0.5
NODE_482_length_47555_cov_29.182004	42666	2	G:0.5	T:0.5
NODE_482_length_47555_cov_29.182004	42694	2	G:0.5	A:0.5
NODE_482_length_47555_cov_29.182004	45699	2	A:0.5	G:0.5
NODE_482_length_47555_cov_29.182004	45994	2	C:0.5	T:0.5
NODE_482_length_47555_cov_29.182004	46586	2	T:0.5	C:0.5
NODE_482_length_47555_cov_29.182004	46739	2	T:0.5	G:0.5
NODE_482_length_47555_cov_29.182004	47066	2	G:0.5	A:0.5
NODE_486_length_47211_cov_29.420106	396	2	G:0.5	A:0.5
NODE_486_length_47211_cov_29.420106	1728	2	G:0.5	A:0.5
NODE_486_length_47211_cov_29.420106	2345	2	C:0.5	T:0.5
NODE_486_length_47211_cov_29.420106	2408	2	G:0.5	A:0.5
NODE_486_length_47211_cov_29.420106	2679	2	C:0.5	T:0.5
NODE_486_length_47211_cov_29.420106	3337	2	T:0.5	C:0.5
NODE_486_length_47211_cov_29.420106	3638	2	T:0.5	C:0.5
NODE_486_length_47211_cov_29.420106	4451	2	T:0.5	C:0.5
NODE_486_length_47211_cov_29.420106	5567	2	C:0.5	T:0.5
NODE_486_length_47211_cov_29.420106	6274	2	T:0.5	G:0.5
NODE_486_length_47211_cov_29.420106	7084	2	A:0.5	G:0.5
NODE_486_length_47211_cov_29.420106	7318	2	G:0.5	A:0.5
NODE_486_length_47211_cov_29.420106	7384	2	C:0.5	T:0.5
NODE_486_length_47211_cov_29.420106	7531	2	G:0.5	A:0.5
NODE_486_length_47211_cov_29.420106	7828	2	A:0.5	G:0.5
NODE_486_length_47211_cov_29.420106	8340	2	T:0.5	A:0.5
NODE_486_length_47211_cov_29.420106	8981	2	A:0.5	G:0.5
NODE_486_length_47211_cov_29.420106	10053	2	A:0.5	C:0.5
NODE_486_length_47211_cov_29.420106	10168	2	N:0	C:1
NODE_486_length_47211_cov_29.420106	10586	2	C:0.5	T:0.5
NODE_486_length_47211_cov_29.420106	10756	2	T:0.5	C:0.5
NODE_486_length_47211_cov_29.420106	11942	2	T:0.5	C:0.5
NODE_486_length_47211_cov_29.420106	12314	2	T:0.5	A:0.5
NODE_486_length_47211_cov_29.420106	12888	2	G:0.5	T:0.5
NODE_486_length_47211_cov_29.420106	13264	2	T:0.5	G:0.5
NODE_486_length_47211_cov_29.420106	13376	2	A:0.5	T:0.5
NODE_486_length_47211_cov_29.420106	13996	2	A:0.5	G:0.5
NODE_486_length_47211_cov_29.420106	14657	2	G:0.5	A:0.5
NODE_486_length_47211_cov_29.420106	15896	2	T:0.5	C:0.5
NODE_486_length_47211_cov_29.420106	16190	2	A:0.5	C:0.5
NODE_486_length_47211_cov_29.420106	16222	2	C:0.5	T:0.5
NODE_486_length_47211_cov_29.420106	17062	2	G:0.5	C:0.5
NODE_486_length_47211_cov_29.420106	17551	2	G:0.5	A:0.5
NODE_486_length_47211_cov_29.420106	17836	2	A:0.5	G:0.5
NODE_486_length_47211_cov_29.420106	18946	2	T:0.5	C:0.5
NODE_486_length_47211_cov_29.420106	19083	2	T:0.5	G:0.5
NODE_486_length_47211_cov_29.420106	19176	2	GC:0.5	GCAC:0.5
NODE_486_length_47211_cov_29.420106	19177	2	C:0.5	CAA:0.5
NODE_486_length_47211_cov_29.420106	19376	2	G:0.5	A:0.5
NODE_486_length_47211_cov_29.420106	19516	2	A:0.5	G:0.5
NODE_486_length_47211_cov_29.420106	19689	2	G:0.5	A:0.5
NODE_486_length_47211_cov_29.420106	21489	2	G:0.5	A:0.5
NODE_486_length_47211_cov_29.420106	21549	2	G:0.5	A:0.5
NODE_486_length_47211_cov_29.420106	21738	2	T:0.5	C:0.5
NODE_486_length_47211_cov_29.420106	21786	2	C:0.5	T:0.5
NODE_486_length_47211_cov_29.420106	21937	2	T:0.5	C:0.5
NODE_486_length_47211_cov_29.420106	22141	2	A:0.5	G:0.5
NODE_486_length_47211_cov_29.420106	22185	2	G:0.5	A:0.5
NODE_486_length_47211_cov_29.420106	22305	2	A:0.5	G:0.5
NODE_486_length_47211_cov_29.420106	23085	2	A:0.5	G:0.5
NODE_486_length_47211_cov_29.420106	24145	2	C:0.5	T:0.5
NODE_486_length_47211_cov_29.420106	24421	2	TCTCTCCCTCTCCCTCT:0.5	TCTCTCCCTCTCCCTCTCCCTCT:0.5
NODE_486_length_47211_cov_29.420106	24423	2	TCTCCC:0.5	TCTCCCGCTCCC:0.5
NODE_486_length_47211_cov_29.420106	24425	2	TCCCTC:0.5	TCCCTCGCCCTC:0.5
NODE_486_length_47211_cov_29.420106	24426	2	CCCTCT:0.5	CCCTCTACCTCT:0.5
NODE_486_length_47211_cov_29.420106	24429	2	TC:0.5	TCGCCCGC:0.5
NODE_486_length_47211_cov_29.420106	24433	2	CCTCT:0.5	CCTCTCACTCT:0.5
NODE_486_length_47211_cov_29.420106	24437	2	T:0.5	TCCCCCC:0.5
NODE_486_length_47211_cov_29.420106	25469	2	T:0.5	C:0.5
NODE_486_length_47211_cov_29.420106	26928	2	A:0.5	G:0.5
NODE_486_length_47211_cov_29.420106	27289	2	TTT:0.5	TTTCTT:0.5
NODE_486_length_47211_cov_29.420106	27291	2	T:0.5	TCTG:0.5
NODE_486_length_47211_cov_29.420106	27573	2	C:0.5	T:0.5
NODE_486_length_47211_cov_29.420106	27693	2	ATCGTACAGT:0.5	A:0.5
NODE_486_length_47211_cov_29.420106	27694	2	TCGTACAGTACGT:0.5	TCGT:0.5
NODE_486_length_47211_cov_29.420106	28021	2	A:0.5	G:0.5
NODE_486_length_47211_cov_29.420106	28394	2	A:0.5	G:0.5
NODE_486_length_47211_cov_29.420106	30944	2	G:0.5	A:0.5
NODE_486_length_47211_cov_29.420106	31306	2	C:0.5	T:0.5
NODE_486_length_47211_cov_29.420106	31598	2	G:0.5	C:0.5
NODE_486_length_47211_cov_29.420106	32204	2	T:0.5	C:0.5
NODE_486_length_47211_cov_29.420106	32394	2	C:0.5	T:0.5
NODE_486_length_47211_cov_29.420106	32436	2	C:0.5	A:0.5
NODE_486_length_47211_cov_29.420106	32448	2	T:0.5	C:0.5
NODE_486_length_47211_cov_29.420106	33610	2	A:0.5	G:0.5
NODE_486_length_47211_cov_29.420106	33793	2	T:0.5	C:0.5
NODE_486_length_47211_cov_29.420106	34281	2	A:0.5	G:0.5
NODE_486_length_47211_cov_29.420106	34442	2	C:0.5	T:0.5
NODE_486_length_47211_cov_29.420106	34859	2	A:0.5	C:0.5
NODE_486_length_47211_cov_29.420106	35322	2	T:0.5	C:0.5
NODE_486_length_47211_cov_29.420106	35861	2	A:0.5	C:0.5
NODE_486_length_47211_cov_29.420106	36091	2	G:0.5	A:0.5
NODE_486_length_47211_cov_29.420106	36520	2	C:0.5	T:0.5
NODE_486_length_47211_cov_29.420106	36735	2	G:0.5	A:0.5
NODE_486_length_47211_cov_29.420106	36916	2	T:0.5	C:0.5
NODE_486_length_47211_cov_29.420106	37401	2	G:0.5	A:0.5
NODE_486_length_47211_cov_29.420106	37671	2	G:0.5	A:0.5
NODE_486_length_47211_cov_29.420106	38315	2	G:0.5	A:0.5
NODE_486_length_47211_cov_29.420106	38350	2	A:0.5	G:0.5
NODE_486_length_47211_cov_29.420106	38557	2	G:0.5	A:0.5
NODE_486_length_47211_cov_29.420106	38587	2	T:0.5	G:0.5
NODE_486_length_47211_cov_29.420106	38689	2	G:0.5	A:0.5
NODE_486_length_47211_cov_29.420106	38793	2	T:0.5	C:0.5
NODE_486_length_47211_cov_29.420106	39082	2	T:0.5	A:0.5
NODE_486_length_47211_cov_29.420106	39884	2	A:0.5	G:0.5
NODE_486_length_47211_cov_29.420106	40301	2	A:0.5	C:0.5
NODE_486_length_47211_cov_29.420106	40475	2	GTATATATATATATAT:0.5	GTATATATATATATATATATATAT:0.5
NODE_486_length_47211_cov_29.420106	40487	2	ATAT:0.5	ATATATATTAT:0.5
NODE_486_length_47211_cov_29.420106	41365	2	G:0.5	A:0.5
NODE_486_length_47211_cov_29.420106	43029	2	A:0.5	C:0.5
NODE_486_length_47211_cov_29.420106	43462	2	C:0.5	G:0.5
NODE_486_length_47211_cov_29.420106	43507	2	G:0.5	C:0.5
NODE_486_length_47211_cov_29.420106	44839	2	A:0.5	G:0.5
NODE_486_length_47211_cov_29.420106	45050	2	GGAGAGAGAGAGAGA:0.5	GGAGAGAGAGA:0.5
NODE_486_length_47211_cov_29.420106	45241	2	C:0.5	A:0.5
NODE_486_length_47211_cov_29.420106	45729	2	C:0.5	G:0.5
NODE_486_length_47211_cov_29.420106	45825	2	A:0.5	G:0.5
NODE_486_length_47211_cov_29.420106	45837	2	C:0.5	T:0.5
NODE_486_length_47211_cov_29.420106	46262	2	A:0.5	G:0.5
NODE_486_length_47211_cov_29.420106	46484	2	TTGTATAGTGTGTAT:0.5	TTGTAT:0.5
NODE_486_length_47211_cov_29.420106	46509	2	A:0.5	G:0.5
NODE_486_length_47211_cov_29.420106	46636	2	G:0.5	C:0.5
NODE_486_length_47211_cov_29.420106	46844	2	G:0.5	C:0.5
NODE_486_length_47211_cov_29.420106	46901	2	T:0.5	G:0.5
NODE_486_length_47211_cov_29.420106	47031	2	T:0.5	C:0.5
NODE_48_length_255573_cov_30.410206	484	2	T:0.5	C:0.5
NODE_48_length_255573_cov_30.410206	498	2	T:0.5	G:0.5
NODE_48_length_255573_cov_30.410206	1333	2	G:0.5	A:0.5
NODE_48_length_255573_cov_30.410206	1368	2	G:0.5	A:0.5
NODE_48_length_255573_cov_30.410206	1795	2	C:0.5	T:0.5
NODE_48_length_255573_cov_30.410206	1850	2	T:0.5	C:0.5
NODE_48_length_255573_cov_30.410206	1946	2	A:0.5	G:0.5
NODE_48_length_255573_cov_30.410206	1961	2	G:0.5	A:0.5
NODE_48_length_255573_cov_30.410206	2128	2	G:0.5	A:0.5
NODE_48_length_255573_cov_30.410206	2244	2	G:0.5	A:0.5
NODE_48_length_255573_cov_30.410206	2506	2	A:0.5	G:0.5
NODE_48_length_255573_cov_30.410206	2592	2	G:0.5	A:0.5
NODE_48_length_255573_cov_30.410206	2682	2	C:0.5	T:0.5
NODE_48_length_255573_cov_30.410206	2837	2	T:0.5	C:0.5
NODE_48_length_255573_cov_30.410206	3145	2	T:0.5	C:0.5
NODE_48_length_255573_cov_30.410206	3187	2	T:0.5	C:0.5
NODE_48_length_255573_cov_30.410206	3200	2	T:0.5	C:0.5
NODE_48_length_255573_cov_30.410206	3207	2	G:0.5	A:0.5
NODE_48_length_255573_cov_30.410206	3614	2	A:0.5	G:0.5
NODE_48_length_255573_cov_30.410206	3660	2	C:0.5	T:0.5
NODE_48_length_255573_cov_30.410206	3712	2	C:0.5	G:0.5
NODE_48_length_255573_cov_30.410206	4254	2	G:0.5	A:0.5
NODE_48_length_255573_cov_30.410206	4401	2	C:0.5	T:0.5
NODE_48_length_255573_cov_30.410206	4616	2	A:0.5	T:0.5
NODE_48_length_255573_cov_30.410206	5991	2	C:0.5	T:0.5
NODE_48_length_255573_cov_30.410206	6270	2	CAA:0.5	CA:0.5
NODE_48_length_255573_cov_30.410206	6386	2	C:0.5	T:0.5
NODE_48_length_255573_cov_30.410206	6394	2	T:0.5	C:0.5
NODE_48_length_255573_cov_30.410206	6447	2	A:0.5	G:0.5
NODE_48_length_255573_cov_30.410206	6711	2	T:0.5	C:0.5
NODE_48_length_255573_cov_30.410206	7235	2	A:0.5	G:0.5
NODE_48_length_255573_cov_30.410206	7237	2	G:0.5	A:0.5
NODE_48_length_255573_cov_30.410206	7334	2	A:0.5	G:0.5
NODE_48_length_255573_cov_30.410206	8014	2	C:0.5	T:0.5
NODE_48_length_255573_cov_30.410206	8277	2	A:0.5	G:0.5
NODE_48_length_255573_cov_30.410206	8488	2	A:0.5	G:0.5
NODE_48_length_255573_cov_30.410206	8513	2	A:0.5	T:0.5
NODE_48_length_255573_cov_30.410206	8561	2	C:0.5	T:0.5
NODE_48_length_255573_cov_30.410206	8708	2	C:0.5	T:0.5
NODE_48_length_255573_cov_30.410206	9567	2	A:0.5	G:0.5
NODE_48_length_255573_cov_30.410206	9623	2	G:0.5	A:0.5
NODE_48_length_255573_cov_30.410206	9641	2	G:0.5	T:0.5
NODE_48_length_255573_cov_30.410206	9782	2	G:0.5	A:0.5
NODE_48_length_255573_cov_30.410206	10524	2	T:0.5	C:0.5
NODE_48_length_255573_cov_30.410206	10671	2	C:0.5	A:0.5
NODE_48_length_255573_cov_30.410206	10958	2	G:0.5	A:0.5
NODE_48_length_255573_cov_30.410206	11571	2	T:0.5	C:0.5
NODE_48_length_255573_cov_30.410206	12046	2	T:0.5	C:0.5
NODE_48_length_255573_cov_30.410206	12068	2	A:0.5	C:0.5
NODE_48_length_255573_cov_30.410206	12454	2	C:0.5	T:0.5
NODE_48_length_255573_cov_30.410206	12487	2	A:0.5	T:0.5
NODE_48_length_255573_cov_30.410206	15658	2	G:0.5	T:0.5
NODE_48_length_255573_cov_30.410206	15790	2	A:0.5	C:0.5
NODE_48_length_255573_cov_30.410206	16259	2	C:0.5	G:0.5
NODE_48_length_255573_cov_30.410206	16654	2	C:0.5	T:0.5
NODE_48_length_255573_cov_30.410206	18170	2	C:0.5	T:0.5
NODE_48_length_255573_cov_30.410206	18746	2	CAA:0.5	CA:0.5
NODE_48_length_255573_cov_30.410206	19102	2	C:0.5	T:0.5
NODE_48_length_255573_cov_30.410206	19418	2	G:0.5	C:0.5
NODE_48_length_255573_cov_30.410206	19887	2	A:0.5	T:0.5
NODE_48_length_255573_cov_30.410206	19910	2	A:0.5	C:0.5
NODE_48_length_255573_cov_30.410206	20086	2	C:0.5	T:0.5
NODE_48_length_255573_cov_30.410206	20334	2	A:0.5	G:0.5
NODE_48_length_255573_cov_30.410206	21099	2	C:0.5	A:0.5
NODE_48_length_255573_cov_30.410206	21595	2	C:0.5	A:0.5
NODE_48_length_255573_cov_30.410206	21979	2	T:0.5	C:0.5
NODE_48_length_255573_cov_30.410206	23263	2	T:0.5	A:0.5
NODE_48_length_255573_cov_30.410206	23285	2	T:0.5	A:0.5
NODE_48_length_255573_cov_30.410206	23356	2	T:0.5	A:0.5
NODE_48_length_255573_cov_30.410206	24009	2	G:0.5	A:0.5
NODE_48_length_255573_cov_30.410206	24986	2	C:0.5	T:0.5
NODE_48_length_255573_cov_30.410206	25191	2	A:0.5	G:0.5
NODE_48_length_255573_cov_30.410206	25201	2	G:0.5	A:0.5
NODE_48_length_255573_cov_30.410206	26260	2	C:0.5	T:0.5
NODE_48_length_255573_cov_30.410206	27266	2	C:0.5	T:0.5
NODE_48_length_255573_cov_30.410206	28087	2	A:0.5	G:0.5
NODE_48_length_255573_cov_30.410206	28575	2	T:0.5	C:0.5
NODE_48_length_255573_cov_30.410206	29653	2	G:0.5	T:0.5
NODE_48_length_255573_cov_30.410206	29842	2	G:0.5	T:0.5
NODE_48_length_255573_cov_30.410206	29878	2	T:0.5	A:0.5
NODE_48_length_255573_cov_30.410206	30057	2	C:0.5	A:0.5
NODE_48_length_255573_cov_30.410206	30162	2	ATTTTTTT:0.5	ATTTTTTTT:0.5
NODE_48_length_255573_cov_30.410206	30322	2	CAAAAAA:0.5	CAAAAA:0.5
NODE_48_length_255573_cov_30.410206	30344	2	A:0.5	C:0.5
NODE_48_length_255573_cov_30.410206	30498	2	C:0.5	T:0.5
NODE_48_length_255573_cov_30.410206	31010	2	G:0.5	A:0.5
NODE_48_length_255573_cov_30.410206	31331	2	A:0.5	G:0.5
NODE_48_length_255573_cov_30.410206	33309	2	G:0.5	C:0.5
NODE_48_length_255573_cov_30.410206	33503	2	C:0.5	T:0.5
NODE_48_length_255573_cov_30.410206	33515	2	G:0.5	A:0.5
NODE_48_length_255573_cov_30.410206	34348	2	C:0.5	G:0.5
NODE_48_length_255573_cov_30.410206	35838	2	T:0.5	C:0.5
NODE_48_length_255573_cov_30.410206	35991	2	A:0.5	G:0.5
NODE_48_length_255573_cov_30.410206	36643	2	G:0.5	C:0.5
NODE_48_length_255573_cov_30.410206	39163	2	G:0.5	A:0.5
NODE_48_length_255573_cov_30.410206	39645	2	T:0.5	C:0.5
NODE_48_length_255573_cov_30.410206	39804	2	T:0.5	C:0.5
NODE_48_length_255573_cov_30.410206	40576	2	T:0.5	C:0.5
NODE_48_length_255573_cov_30.410206	40619	2	T:0.5	C:0.5
NODE_48_length_255573_cov_30.410206	40736	2	G:0.5	T:0.5
NODE_48_length_255573_cov_30.410206	41128	2	C:0.5	T:0.5
NODE_48_length_255573_cov_30.410206	41160	2	G:0.5	A:0.5
NODE_48_length_255573_cov_30.410206	42474	2	C:0.5	T:0.5
NODE_48_length_255573_cov_30.410206	42946	2	G:0.5	C:0.5
NODE_48_length_255573_cov_30.410206	42997	2	C:0.5	T:0.5
NODE_48_length_255573_cov_30.410206	43105	2	A:0.5	G:0.5
NODE_48_length_255573_cov_30.410206	43247	2	A:0.5	G:0.5
NODE_48_length_255573_cov_30.410206	44057	2	G:0.5	A:0.5
NODE_48_length_255573_cov_30.410206	45682	2	A:0.5	C:0.5
NODE_48_length_255573_cov_30.410206	46666	2	A:0.5	G:0.5
NODE_48_length_255573_cov_30.410206	46704	2	T:0.5	C:0.5
NODE_48_length_255573_cov_30.410206	47059	2	C:0.5	G:0.5
NODE_48_length_255573_cov_30.410206	47123	2	T:0.5	C:0.5
NODE_48_length_255573_cov_30.410206	47673	2	C:0.5	T:0.5
NODE_48_length_255573_cov_30.410206	47698	2	A:0.5	G:0.5
NODE_48_length_255573_cov_30.410206	47733	2	T:0.5	G:0.5
NODE_48_length_255573_cov_30.410206	48644	2	A:0.5	G:0.5
NODE_48_length_255573_cov_30.410206	50784	2	C:0.5	A:0.5
NODE_48_length_255573_cov_30.410206	50977	2	G:0.5	A:0.5
NODE_48_length_255573_cov_30.410206	51913	2	C:0.5	T:0.5
NODE_48_length_255573_cov_30.410206	52633	2	G:0.5	C:0.5
NODE_48_length_255573_cov_30.410206	52648	2	T:0.5	G:0.5
NODE_48_length_255573_cov_30.410206	52736	2	G:0.5	T:0.5
NODE_48_length_255573_cov_30.410206	52909	2	C:0.5	T:0.5
NODE_48_length_255573_cov_30.410206	52935	2	T:0.5	C:0.5
NODE_48_length_255573_cov_30.410206	53186	2	A:0.5	T:0.5
NODE_48_length_255573_cov_30.410206	53208	2	G:0.5	C:0.5
NODE_48_length_255573_cov_30.410206	53314	2	G:0.5	A:0.5
NODE_48_length_255573_cov_30.410206	53425	2	A:0.5	G:0.5
NODE_48_length_255573_cov_30.410206	54076	2	TGGG:0.5	TGG:0.5
NODE_48_length_255573_cov_30.410206	54085	2	C:0.5	G:0.5
NODE_48_length_255573_cov_30.410206	54203	2	G:0.5	T:0.5
NODE_48_length_255573_cov_30.410206	54357	2	T:0.5	C:0.5
NODE_48_length_255573_cov_30.410206	54880	2	T:0.5	C:0.5
NODE_48_length_255573_cov_30.410206	54909	2	A:0.5	G:0.5
NODE_48_length_255573_cov_30.410206	54927	2	G:0.5	T:0.5
NODE_48_length_255573_cov_30.410206	55038	2	GTTTTTT:0.5	GTTTTT:0.5
NODE_48_length_255573_cov_30.410206	55355	2	T:0.5	C:0.5
NODE_48_length_255573_cov_30.410206	55394	2	C:0.5	T:0.5
NODE_48_length_255573_cov_30.410206	55597	2	C:0.5	T:0.5
NODE_48_length_255573_cov_30.410206	56125	2	C:0.5	T:0.5
NODE_48_length_255573_cov_30.410206	56332	2	G:0.5	C:0.5
NODE_48_length_255573_cov_30.410206	56761	2	C:0.5	T:0.5
NODE_48_length_255573_cov_30.410206	56823	2	T:0.5	C:0.5
NODE_48_length_255573_cov_30.410206	56954	2	G:0.5	A:0.5
NODE_48_length_255573_cov_30.410206	57913	2	T:0.5	G:0.5
NODE_48_length_255573_cov_30.410206	58482	2	G:0.5	C:0.5
NODE_48_length_255573_cov_30.410206	59553	2	T:0.5	C:0.5
NODE_48_length_255573_cov_30.410206	59988	2	A:0.5	T:0.5
NODE_48_length_255573_cov_30.410206	60429	2	G:0.5	A:0.5
NODE_48_length_255573_cov_30.410206	60734	2	T:0.5	G:0.5
NODE_48_length_255573_cov_30.410206	60741	2	G:0.5	C:0.5
NODE_48_length_255573_cov_30.410206	60926	2	T:0.5	G:0.5
NODE_48_length_255573_cov_30.410206	61037	2	C:0.5	T:0.5
NODE_48_length_255573_cov_30.410206	61093	2	A:0.5	G:0.5
NODE_48_length_255573_cov_30.410206	61361	2	A:0.5	G:0.5
NODE_48_length_255573_cov_30.410206	61477	2	G:0.5	T:0.5
NODE_48_length_255573_cov_30.410206	61577	2	C:0.5	T:0.5
NODE_48_length_255573_cov_30.410206	61748	2	G:0.5	C:0.5
NODE_48_length_255573_cov_30.410206	61798	2	A:0.5	G:0.5
NODE_48_length_255573_cov_30.410206	61877	2	A:0.5	AGC:0.5
NODE_48_length_255573_cov_30.410206	61878	2	T:0.5	G:0.5
NODE_48_length_255573_cov_30.410206	61879	2	CAAAAA:0.5	CAAAAAAA:0.5
NODE_48_length_255573_cov_30.410206	61882	2	AA:0.5	AAGA:0.5
NODE_48_length_255573_cov_30.410206	62207	2	A:0.5	C:0.5
NODE_48_length_255573_cov_30.410206	62954	2	G:0.5	A:0.5
NODE_48_length_255573_cov_30.410206	63344	2	C:0.5	G:0.5
NODE_48_length_255573_cov_30.410206	63622	2	G:0.5	T:0.5
NODE_48_length_255573_cov_30.410206	63939	2	G:0.5	T:0.5
NODE_48_length_255573_cov_30.410206	64201	2	T:0.5	C:0.5
NODE_48_length_255573_cov_30.410206	65145	2	G:0.5	A:0.5
NODE_48_length_255573_cov_30.410206	67260	2	G:0.5	T:0.5
NODE_48_length_255573_cov_30.410206	67445	2	G:0.5	A:0.5
NODE_48_length_255573_cov_30.410206	67446	2	T:0.5	C:0.5
NODE_48_length_255573_cov_30.410206	68220	2	C:0.5	G:0.5
NODE_48_length_255573_cov_30.410206	68276	2	A:0.5	G:0.5
NODE_48_length_255573_cov_30.410206	69097	2	G:0.5	A:0.5
NODE_48_length_255573_cov_30.410206	69150	2	C:0.5	T:0.5
NODE_48_length_255573_cov_30.410206	69193	2	G:0.5	A:0.5
NODE_48_length_255573_cov_30.410206	69342	2	T:0.5	A:0.5
NODE_48_length_255573_cov_30.410206	69354	2	C:0.5	T:0.5
NODE_48_length_255573_cov_30.410206	71118	2	G:0.5	A:0.5
NODE_48_length_255573_cov_30.410206	71179	2	T:0.5	C:0.5
NODE_48_length_255573_cov_30.410206	71441	2	A:0.5	T:0.5
NODE_48_length_255573_cov_30.410206	71785	2	T:0.5	C:0.5
NODE_48_length_255573_cov_30.410206	71798	2	T:0.5	C:0.5
NODE_48_length_255573_cov_30.410206	72678	2	C:0.5	T:0.5
NODE_48_length_255573_cov_30.410206	72681	2	T:0.5	C:0.5
NODE_48_length_255573_cov_30.410206	73314	2	T:0.5	G:0.5
NODE_48_length_255573_cov_30.410206	73942	2	T:0.5	C:0.5
NODE_48_length_255573_cov_30.410206	74146	2	A:0.5	T:0.5
NODE_48_length_255573_cov_30.410206	74184	2	C:0.5	T:0.5
NODE_48_length_255573_cov_30.410206	74968	2	G:0.5	A:0.5
NODE_48_length_255573_cov_30.410206	75846	2	A:0.5	G:0.5
NODE_48_length_255573_cov_30.410206	75988	2	C:0.5	T:0.5
NODE_48_length_255573_cov_30.410206	76078	2	G:0.5	C:0.5
NODE_48_length_255573_cov_30.410206	76855	2	G:0.5	A:0.5
NODE_48_length_255573_cov_30.410206	76928	2	C:0.5	T:0.5
NODE_48_length_255573_cov_30.410206	77288	2	T:0.5	C:0.5
NODE_48_length_255573_cov_30.410206	77346	2	A:0.5	G:0.5
NODE_48_length_255573_cov_30.410206	77586	2	A:0.5	G:0.5
NODE_48_length_255573_cov_30.410206	78066	2	A:0.5	G:0.5
NODE_48_length_255573_cov_30.410206	78767	2	G:0.5	A:0.5
NODE_48_length_255573_cov_30.410206	78818	2	C:0.5	T:0.5
NODE_48_length_255573_cov_30.410206	79093	2	T:0.5	A:0.5
NODE_48_length_255573_cov_30.410206	80726	2	C:0.5	G:0.5
NODE_48_length_255573_cov_30.410206	81176	2	T:0.5	C:0.5
NODE_48_length_255573_cov_30.410206	83166	2	C:0.5	T:0.5
NODE_48_length_255573_cov_30.410206	85780	2	C:0.5	T:0.5
NODE_48_length_255573_cov_30.410206	86619	2	G:0.5	A:0.5
NODE_48_length_255573_cov_30.410206	86631	2	T:0.5	C:0.5
NODE_48_length_255573_cov_30.410206	86989	2	A:0.5	G:0.5
NODE_48_length_255573_cov_30.410206	87744	2	T:0.5	C:0.5
NODE_48_length_255573_cov_30.410206	87780	2	T:0.5	G:0.5
NODE_48_length_255573_cov_30.410206	87866	2	T:0.5	A:0.5
NODE_48_length_255573_cov_30.410206	89390	2	G:0.5	C:0.5
NODE_48_length_255573_cov_30.410206	89949	2	G:0.5	A:0.5
NODE_48_length_255573_cov_30.410206	90029	2	G:0.5	A:0.5
NODE_48_length_255573_cov_30.410206	90595	2	A:0.5	G:0.5
NODE_48_length_255573_cov_30.410206	92865	2	C:0.5	T:0.5
NODE_48_length_255573_cov_30.410206	93253	2	A:0.5	T:0.5
NODE_48_length_255573_cov_30.410206	93395	2	C:0.5	T:0.5
NODE_48_length_255573_cov_30.410206	93931	2	A:0.5	G:0.5
NODE_48_length_255573_cov_30.410206	94719	2	G:0.5	T:0.5
NODE_48_length_255573_cov_30.410206	95277	2	G:0.5	A:0.5
NODE_48_length_255573_cov_30.410206	95550	2	A:0.5	G:0.5
NODE_48_length_255573_cov_30.410206	96091	2	C:0.5	T:0.5
NODE_48_length_255573_cov_30.410206	97010	2	A:0.5	G:0.5
NODE_48_length_255573_cov_30.410206	97273	2	T:0.5	A:0.5
NODE_48_length_255573_cov_30.410206	97412	2	C:0.5	T:0.5
NODE_48_length_255573_cov_30.410206	97479	2	GTATAT:0.5	GTAT:0.5
NODE_48_length_255573_cov_30.410206	98427	2	T:0.5	A:0.5
NODE_48_length_255573_cov_30.410206	99289	2	G:0.5	A:0.5
NODE_48_length_255573_cov_30.410206	99489	2	G:0.5	C:0.5
NODE_48_length_255573_cov_30.410206	99879	2	G:0.5	A:0.5
NODE_48_length_255573_cov_30.410206	100618	2	G:0.5	A:0.5
NODE_48_length_255573_cov_30.410206	101975	2	A:0.5	G:0.5
NODE_48_length_255573_cov_30.410206	102067	2	C:0.5	T:0.5
NODE_48_length_255573_cov_30.410206	103446	2	G:0.5	A:0.5
NODE_48_length_255573_cov_30.410206	105117	2	T:0.5	A:0.5
NODE_48_length_255573_cov_30.410206	106294	2	C:0.5	A:0.5
NODE_48_length_255573_cov_30.410206	106295	2	T:0.5	C:0.5
NODE_48_length_255573_cov_30.410206	107295	2	G:0.5	A:0.5
NODE_48_length_255573_cov_30.410206	107406	2	A:0.5	G:0.5
NODE_48_length_255573_cov_30.410206	107889	2	T:0.5	G:0.5
NODE_48_length_255573_cov_30.410206	107974	2	G:0.5	C:0.5
NODE_48_length_255573_cov_30.410206	109008	2	T:0.5	G:0.5
NODE_48_length_255573_cov_30.410206	109242	2	T:0.5	G:0.5
NODE_48_length_255573_cov_30.410206	109527	2	G:0.5	C:0.5
NODE_48_length_255573_cov_30.410206	109659	2	C:0.5	A:0.5
NODE_48_length_255573_cov_30.410206	110401	2	A:0.5	G:0.5
NODE_48_length_255573_cov_30.410206	111127	2	C:0.5	T:0.5
NODE_48_length_255573_cov_30.410206	111167	2	C:0.5	T:0.5
NODE_48_length_255573_cov_30.410206	112150	2	C:0.5	T:0.5
NODE_48_length_255573_cov_30.410206	112284	2	G:0.5	A:0.5
NODE_48_length_255573_cov_30.410206	112461	2	T:0.5	A:0.5
NODE_48_length_255573_cov_30.410206	113047	2	T:0.5	C:0.5
NODE_48_length_255573_cov_30.410206	113953	2	C:0.5	T:0.5
NODE_48_length_255573_cov_30.410206	114261	2	G:0.5	A:0.5
NODE_48_length_255573_cov_30.410206	114342	2	T:0.5	C:0.5
NODE_48_length_255573_cov_30.410206	115475	2	G:0.5	A:0.5
NODE_48_length_255573_cov_30.410206	116862	2	G:0.5	T:0.5
NODE_48_length_255573_cov_30.410206	118244	2	A:0.5	G:0.5
NODE_48_length_255573_cov_30.410206	118250	2	C:0.5	T:0.5
NODE_48_length_255573_cov_30.410206	119116	2	T:0.5	C:0.5
NODE_48_length_255573_cov_30.410206	119441	2	T:0.5	C:0.5
NODE_48_length_255573_cov_30.410206	119736	2	G:0.5	A:0.5
NODE_48_length_255573_cov_30.410206	119768	2	G:0.5	T:0.5
NODE_48_length_255573_cov_30.410206	120323	2	C:0.5	T:0.5
NODE_48_length_255573_cov_30.410206	120973	2	A:0.5	G:0.5
NODE_48_length_255573_cov_30.410206	121913	2	G:0.5	C:0.5
NODE_48_length_255573_cov_30.410206	123715	2	T:0.5	C:0.5
NODE_48_length_255573_cov_30.410206	123723	2	G:0.5	C:0.5
NODE_48_length_255573_cov_30.410206	123996	2	C:0.5	T:0.5
NODE_48_length_255573_cov_30.410206	124427	2	C:0.5	T:0.5
NODE_48_length_255573_cov_30.410206	124432	2	G:0.5	A:0.5
NODE_48_length_255573_cov_30.410206	124443	2	T:0.5	C:0.5
NODE_48_length_255573_cov_30.410206	124449	2	T:0.5	G:0.5
NODE_48_length_255573_cov_30.410206	124455	2	T:0.5	C:0.5
NODE_48_length_255573_cov_30.410206	124458	2	T:0.5	C:0.5
NODE_48_length_255573_cov_30.410206	124822	2	C:0.5	T:0.5
NODE_48_length_255573_cov_30.410206	124832	2	T:0.5	A:0.5
NODE_48_length_255573_cov_30.410206	124843	2	C:0.5	T:0.5
NODE_48_length_255573_cov_30.410206	124845	2	T:0.5	A:0.5
NODE_48_length_255573_cov_30.410206	124868	2	A:0.5	G:0.5
NODE_48_length_255573_cov_30.410206	125073	2	A:0.5	C:0.5
NODE_48_length_255573_cov_30.410206	125081	2	C:0.5	T:0.5
NODE_48_length_255573_cov_30.410206	125087	2	A:0.5	T:0.5
NODE_48_length_255573_cov_30.410206	125091	2	C:0.5	T:0.5
NODE_48_length_255573_cov_30.410206	125110	2	C:0.5	T:0.5
NODE_48_length_255573_cov_30.410206	125119	2	T:0.5	C:0.5
NODE_48_length_255573_cov_30.410206	125129	2	C:0.5	A:0.5
NODE_48_length_255573_cov_30.410206	125130	2	G:0.5	T:0.5
NODE_48_length_255573_cov_30.410206	125134	2	G:0.5	T:0.5
NODE_48_length_255573_cov_30.410206	125138	2	A:0.5	G:0.5
NODE_48_length_255573_cov_30.410206	125141	2	A:0.5	C:0.5
NODE_48_length_255573_cov_30.410206	125208	2	A:0.5	G:0.5
NODE_48_length_255573_cov_30.410206	125280	2	A:0.5	G:0.5
NODE_48_length_255573_cov_30.410206	125415	2	T:0.5	C:0.5
NODE_48_length_255573_cov_30.410206	126596	2	TAAG:0.5	TAAGAAG:0.5
NODE_48_length_255573_cov_30.410206	126597	2	AAG:0.5	AAGTAG:0.5
NODE_48_length_255573_cov_30.410206	126704	2	T:0.5	A:0.5
NODE_48_length_255573_cov_30.410206	126945	2	T:0.5	G:0.5
NODE_48_length_255573_cov_30.410206	126980	2	G:0.5	T:0.5
NODE_48_length_255573_cov_30.410206	127344	2	A:0.5	G:0.5
NODE_48_length_255573_cov_30.410206	127702	2	ATT:0.5	ATTTT:0.5
NODE_48_length_255573_cov_30.410206	127948	2	G:0.5	A:0.5
NODE_48_length_255573_cov_30.410206	127976	2	A:0.5	G:0.5
NODE_48_length_255573_cov_30.410206	127978	2	A:0.5	G:0.5
NODE_48_length_255573_cov_30.410206	127986	2	C:0.5	T:0.5
NODE_48_length_255573_cov_30.410206	128252	2	G:0.5	A:0.5
NODE_48_length_255573_cov_30.410206	129073	2	C:0.5	G:0.5
NODE_48_length_255573_cov_30.410206	129243	2	C:0.5	T:0.5
NODE_48_length_255573_cov_30.410206	129708	2	T:0.5	C:0.5
NODE_48_length_255573_cov_30.410206	129964	2	T:0.5	G:0.5
NODE_48_length_255573_cov_30.410206	129986	2	C:0.5	T:0.5
NODE_48_length_255573_cov_30.410206	130112	2	C:0.5	A:0.5
NODE_48_length_255573_cov_30.410206	130923	2	C:0.5	T:0.5
NODE_48_length_255573_cov_30.410206	131393	2	C:0.5	T:0.5
NODE_48_length_255573_cov_30.410206	132512	2	T:0.5	A:0.5
NODE_48_length_255573_cov_30.410206	132580	2	A:0.5	G:0.5
NODE_48_length_255573_cov_30.410206	132746	2	A:0.5	G:0.5
NODE_48_length_255573_cov_30.410206	132884	2	A:0.5	G:0.5
NODE_48_length_255573_cov_30.410206	133156	2	C:0.5	T:0.5
NODE_48_length_255573_cov_30.410206	133800	2	A:0.5	T:0.5
NODE_48_length_255573_cov_30.410206	134379	2	C:0.5	A:0.5
NODE_48_length_255573_cov_30.410206	134482	2	A:0.5	G:0.5
NODE_48_length_255573_cov_30.410206	134700	2	G:0.5	T:0.5
NODE_48_length_255573_cov_30.410206	134776	2	AAGAGAGAGA:0.5	AAGAGAGA:0.5
NODE_48_length_255573_cov_30.410206	134971	2	A:0.5	G:0.5
NODE_48_length_255573_cov_30.410206	134972	2	A:0.5	G:0.5
NODE_48_length_255573_cov_30.410206	135022	2	A:0.5	G:0.5
NODE_48_length_255573_cov_30.410206	135047	2	G:0.5	A:0.5
NODE_48_length_255573_cov_30.410206	135070	2	G:0.5	C:0.5
NODE_48_length_255573_cov_30.410206	135075	2	A:0.5	T:0.5
NODE_48_length_255573_cov_30.410206	135102	2	T:0.5	C:0.5
NODE_48_length_255573_cov_30.410206	135114	2	C:0.5	T:0.5
NODE_48_length_255573_cov_30.410206	135134	2	A:0.5	G:0.5
NODE_48_length_255573_cov_30.410206	135136	2	G:0.5	A:0.5
NODE_48_length_255573_cov_30.410206	135137	2	C:0.5	T:0.5
NODE_48_length_255573_cov_30.410206	135159	2	C:0.5	T:0.5
NODE_48_length_255573_cov_30.410206	135174	2	A:0.5	G:0.5
NODE_48_length_255573_cov_30.410206	135188	2	T:0.5	C:0.5
NODE_48_length_255573_cov_30.410206	135207	2	C:0.5	T:0.5
NODE_48_length_255573_cov_30.410206	135238	2	G:0.5	T:0.5
NODE_48_length_255573_cov_30.410206	135243	2	G:0.5	A:0.5
NODE_48_length_255573_cov_30.410206	135277	2	A:0.5	C:0.5
NODE_48_length_255573_cov_30.410206	135318	2	G:0.5	A:0.5
NODE_48_length_255573_cov_30.410206	135347	2	T:0.5	G:0.5
NODE_48_length_255573_cov_30.410206	135350	2	G:0.5	A:0.5
NODE_48_length_255573_cov_30.410206	135383	2	T:0.5	C:0.5
NODE_48_length_255573_cov_30.410206	135384	2	C:0.5	T:0.5
NODE_48_length_255573_cov_30.410206	135413	2	A:0.5	G:0.5
NODE_48_length_255573_cov_30.410206	135416	2	T:0.5	C:0.5
NODE_48_length_255573_cov_30.410206	135417	2	A:0.5	G:0.5
NODE_48_length_255573_cov_30.410206	135423	2	T:0.5	G:0.5
NODE_48_length_255573_cov_30.410206	135425	2	G:0.5	C:0.5
NODE_48_length_255573_cov_30.410206	135436	2	G:0.5	A:0.5
NODE_48_length_255573_cov_30.410206	135449	2	C:0.5	A:0.5
NODE_48_length_255573_cov_30.410206	135456	2	G:0.5	A:0.5
NODE_48_length_255573_cov_30.410206	135473	2	C:0.5	T:0.5
NODE_48_length_255573_cov_30.410206	135497	2	T:0.5	G:0.5
NODE_48_length_255573_cov_30.410206	135516	2	C:0.5	T:0.5
NODE_48_length_255573_cov_30.410206	135536	2	G:0.5	A:0.5
NODE_48_length_255573_cov_30.410206	135539	2	T:0.5	C:0.5
NODE_48_length_255573_cov_30.410206	135546	2	A:0.5	C:0.5
NODE_48_length_255573_cov_30.410206	135554	2	A:0.5	G:0.5
NODE_48_length_255573_cov_30.410206	135589	2	A:0.5	G:0.5
NODE_48_length_255573_cov_30.410206	135604	2	T:0.5	G:0.5
NODE_48_length_255573_cov_30.410206	135651	2	G:0.5	A:0.5
NODE_48_length_255573_cov_30.410206	135656	2	G:0.5	A:0.5
NODE_48_length_255573_cov_30.410206	135686	2	T:0.5	C:0.5
NODE_48_length_255573_cov_30.410206	135692	2	A:0.5	G:0.5
NODE_48_length_255573_cov_30.410206	135694	2	T:0.5	C:0.5
NODE_48_length_255573_cov_30.410206	135717	2	G:0.5	A:0.5
NODE_48_length_255573_cov_30.410206	135738	2	A:0.5	C:0.5
NODE_48_length_255573_cov_30.410206	135739	2	T:0.5	G:0.5
NODE_48_length_255573_cov_30.410206	135754	2	C:0.5	T:0.5
NODE_48_length_255573_cov_30.410206	135769	2	T:0.5	C:0.5
NODE_48_length_255573_cov_30.410206	135774	2	T:0.5	C:0.5
NODE_48_length_255573_cov_30.410206	135780	2	G:0.5	A:0.5
NODE_48_length_255573_cov_30.410206	135828	2	G:0.5	A:0.5
NODE_48_length_255573_cov_30.410206	135835	2	A:0.5	G:0.5
NODE_48_length_255573_cov_30.410206	135837	2	G:0.5	T:0.5
NODE_48_length_255573_cov_30.410206	135847	2	T:0.5	C:0.5
NODE_48_length_255573_cov_30.410206	135868	2	A:0.5	G:0.5
NODE_48_length_255573_cov_30.410206	136125	2	G:0.5	A:0.5
NODE_48_length_255573_cov_30.410206	136167	2	C:0.5	A:0.5
NODE_48_length_255573_cov_30.410206	136272	2	A:0.5	G:0.5
NODE_48_length_255573_cov_30.410206	136488	2	T:0.5	C:0.5
NODE_48_length_255573_cov_30.410206	137107	2	G:0.5	C:0.5
NODE_48_length_255573_cov_30.410206	138180	2	C:0.5	T:0.5
NODE_48_length_255573_cov_30.410206	138393	2	G:0.5	A:0.5
NODE_48_length_255573_cov_30.410206	140173	2	T:0.5	C:0.5
NODE_48_length_255573_cov_30.410206	141216	2	C:0.5	T:0.5
NODE_48_length_255573_cov_30.410206	141907	2	A:0.5	G:0.5
NODE_48_length_255573_cov_30.410206	144091	2	G:0.5	A:0.5
NODE_48_length_255573_cov_30.410206	144198	2	C:0.5	T:0.5
NODE_48_length_255573_cov_30.410206	144409	2	C:0.5	T:0.5
NODE_48_length_255573_cov_30.410206	144695	2	G:0.5	A:0.5
NODE_48_length_255573_cov_30.410206	144872	2	C:0.5	T:0.5
NODE_48_length_255573_cov_30.410206	145853	2	G:0.5	T:0.5
NODE_48_length_255573_cov_30.410206	145854	2	T:0.5	G:0.5
NODE_48_length_255573_cov_30.410206	145855	2	G:0.5	A:0.5
NODE_48_length_255573_cov_30.410206	145870	2	A:0.5	G:0.5
NODE_48_length_255573_cov_30.410206	145875	2	A:0.5	G:0.5
NODE_48_length_255573_cov_30.410206	145878	2	C:0.5	A:0.5
NODE_48_length_255573_cov_30.410206	146093	2	A:0.5	C:0.5
NODE_48_length_255573_cov_30.410206	146107	2	T:0.5	C:0.5
NODE_48_length_255573_cov_30.410206	146109	2	C:0.5	T:0.5
NODE_48_length_255573_cov_30.410206	146115	2	T:0.5	C:0.5
NODE_48_length_255573_cov_30.410206	146121	2	A:0.5	T:0.5
NODE_48_length_255573_cov_30.410206	146127	2	G:0.5	A:0.5
NODE_48_length_255573_cov_30.410206	146136	2	T:0.5	C:0.5
NODE_48_length_255573_cov_30.410206	146143	2	T:0.5	A:0.5
NODE_48_length_255573_cov_30.410206	146146	2	C:0.5	T:0.5
NODE_48_length_255573_cov_30.410206	146157	2	T:0.5	C:0.5
NODE_48_length_255573_cov_30.410206	146162	2	C:0.5	T:0.5
NODE_48_length_255573_cov_30.410206	146168	2	C:0.5	T:0.5
NODE_48_length_255573_cov_30.410206	146171	2	A:0.5	G:0.5
NODE_48_length_255573_cov_30.410206	146188	2	G:0.5	A:0.5
NODE_48_length_255573_cov_30.410206	146193	2	G:0.5	C:0.5
NODE_48_length_255573_cov_30.410206	146194	2	G:0.5	C:0.5
NODE_48_length_255573_cov_30.410206	146196	2	G:0.5	A:0.5
NODE_48_length_255573_cov_30.410206	146213	2	C:0.5	T:0.5
NODE_48_length_255573_cov_30.410206	146226	2	A:0.5	G:0.5
NODE_48_length_255573_cov_30.410206	146232	2	A:0.5	G:0.5
NODE_48_length_255573_cov_30.410206	146237	2	A:0.5	G:0.5
NODE_48_length_255573_cov_30.410206	146322	2	T:0.5	C:0.5
NODE_48_length_255573_cov_30.410206	146334	2	T:0.5	C:0.5
NODE_48_length_255573_cov_30.410206	146338	2	G:0.5	A:0.5
NODE_48_length_255573_cov_30.410206	146352	2	G:0.5	A:0.5
NODE_48_length_255573_cov_30.410206	146365	2	G:0.5	A:0.5
NODE_48_length_255573_cov_30.410206	146366	2	T:0.5	C:0.5
NODE_48_length_255573_cov_30.410206	146401	2	T:0.5	C:0.5
NODE_48_length_255573_cov_30.410206	146416	2	G:0.5	T:0.5
NODE_48_length_255573_cov_30.410206	146428	2	G:0.5	A:0.5
NODE_48_length_255573_cov_30.410206	146432	2	T:0.5	C:0.5
NODE_48_length_255573_cov_30.410206	146455	2	A:0.5	G:0.5
NODE_48_length_255573_cov_30.410206	146462	2	T:0.5	G:0.5
NODE_48_length_255573_cov_30.410206	146472	2	T:0.5	A:0.5
NODE_48_length_255573_cov_30.410206	146497	2	A:0.5	G:0.5
NODE_48_length_255573_cov_30.410206	146502	2	C:0.5	G:0.5
NODE_48_length_255573_cov_30.410206	146509	2	C:0.5	T:0.5
NODE_48_length_255573_cov_30.410206	146512	2	C:0.5	T:0.5
NODE_48_length_255573_cov_30.410206	146526	2	C:0.5	G:0.5
NODE_48_length_255573_cov_30.410206	146549	2	C:0.5	T:0.5
NODE_48_length_255573_cov_30.410206	146552	2	A:0.5	C:0.5
NODE_48_length_255573_cov_30.410206	147449	2	G:0.5	C:0.5
NODE_48_length_255573_cov_30.410206	147564	2	C:0.5	A:0.5
NODE_48_length_255573_cov_30.410206	147612	2	T:0.5	C:0.5
NODE_48_length_255573_cov_30.410206	147641	2	C:0.5	T:0.5
NODE_48_length_255573_cov_30.410206	147643	2	T:0.5	C:0.5
NODE_48_length_255573_cov_30.410206	148461	2	T:0.5	C:0.5
NODE_48_length_255573_cov_30.410206	148462	2	T:0.5	C:0.5
NODE_48_length_255573_cov_30.410206	148484	2	T:0.5	C:0.5
NODE_48_length_255573_cov_30.410206	148498	2	C:0.5	T:0.5
NODE_48_length_255573_cov_30.410206	148499	2	C:0.5	G:0.5
NODE_48_length_255573_cov_30.410206	148564	2	C:0.5	G:0.5
NODE_48_length_255573_cov_30.410206	148566	2	G:0.5	C:0.5
NODE_48_length_255573_cov_30.410206	148577	2	A:0.5	T:0.5
NODE_48_length_255573_cov_30.410206	148593	2	T:0.5	G:0.5
NODE_48_length_255573_cov_30.410206	148626	2	A:0.5	G:0.5
NODE_48_length_255573_cov_30.410206	148647	2	C:0.5	T:0.5
NODE_48_length_255573_cov_30.410206	148957	2	A:0.5	G:0.5
NODE_48_length_255573_cov_30.410206	148979	2	A:0.5	G:0.5
NODE_48_length_255573_cov_30.410206	149076	2	A:0.5	G:0.5
NODE_48_length_255573_cov_30.410206	149079	2	A:0.5	C:0.5
NODE_48_length_255573_cov_30.410206	149517	2	A:0.5	T:0.5
NODE_48_length_255573_cov_30.410206	150709	2	A:0.5	T:0.5
NODE_48_length_255573_cov_30.410206	151197	2	T:0.5	C:0.5
NODE_48_length_255573_cov_30.410206	152738	2	A:0.5	T:0.5
NODE_48_length_255573_cov_30.410206	153539	2	G:0.5	T:0.5
NODE_48_length_255573_cov_30.410206	154069	2	C:0.5	T:0.5
NODE_48_length_255573_cov_30.410206	154307	2	C:0.5	A:0.5
NODE_48_length_255573_cov_30.410206	154774	2	A:0.5	G:0.5
NODE_48_length_255573_cov_30.410206	155312	2	G:0.5	A:0.5
NODE_48_length_255573_cov_30.410206	155359	2	C:0.5	A:0.5
NODE_48_length_255573_cov_30.410206	155846	2	C:0.5	G:0.5
NODE_48_length_255573_cov_30.410206	156993	2	G:0.5	A:0.5
NODE_48_length_255573_cov_30.410206	157365	2	C:0.5	A:0.5
NODE_48_length_255573_cov_30.410206	157564	2	T:0.5	A:0.5
NODE_48_length_255573_cov_30.410206	158197	2	C:0.5	T:0.5
NODE_48_length_255573_cov_30.410206	158729	2	C:0.5	A:0.5
NODE_48_length_255573_cov_30.410206	159082	2	C:0.5	T:0.5
NODE_48_length_255573_cov_30.410206	159313	2	T:0.5	A:0.5
NODE_48_length_255573_cov_30.410206	159814	2	C:0.5	A:0.5
NODE_48_length_255573_cov_30.410206	162015	2	G:0.5	A:0.5
NODE_48_length_255573_cov_30.410206	163264	2	C:0.5	T:0.5
NODE_48_length_255573_cov_30.410206	163558	2	G:0.5	A:0.5
NODE_48_length_255573_cov_30.410206	164841	2	T:0.5	A:0.5
NODE_48_length_255573_cov_30.410206	165020	2	C:0.5	T:0.5
NODE_48_length_255573_cov_30.410206	165040	2	T:0.5	C:0.5
NODE_48_length_255573_cov_30.410206	165492	2	G:0.5	A:0.5
NODE_48_length_255573_cov_30.410206	165681	2	C:0.5	G:0.5
NODE_48_length_255573_cov_30.410206	165687	2	A:0.5	G:0.5
NODE_48_length_255573_cov_30.410206	165698	2	A:0.5	C:0.5
NODE_48_length_255573_cov_30.410206	165714	2	T:0.5	C:0.5
NODE_48_length_255573_cov_30.410206	165716	2	T:0.5	G:0.5
NODE_48_length_255573_cov_30.410206	166516	2	A:0.5	G:0.5
NODE_48_length_255573_cov_30.410206	166572	2	C:0.5	T:0.5
NODE_48_length_255573_cov_30.410206	166602	2	A:0.5	G:0.5
NODE_48_length_255573_cov_30.410206	167683	2	G:0.5	A:0.5
NODE_48_length_255573_cov_30.410206	167807	2	G:0.5	C:0.5
NODE_48_length_255573_cov_30.410206	167820	2	A:0.5	G:0.5
NODE_48_length_255573_cov_30.410206	168550	2	T:0.5	C:0.5
NODE_48_length_255573_cov_30.410206	168575	2	G:0.5	A:0.5
NODE_48_length_255573_cov_30.410206	168873	2	A:0.5	T:0.5
NODE_48_length_255573_cov_30.410206	170672	2	G:0.5	A:0.5
NODE_48_length_255573_cov_30.410206	171673	2	A:0.5	G:0.5
NODE_48_length_255573_cov_30.410206	171811	2	G:0.5	A:0.5
NODE_48_length_255573_cov_30.410206	172816	2	C:0.5	T:0.5
NODE_48_length_255573_cov_30.410206	173296	2	T:0.5	G:0.5
NODE_48_length_255573_cov_30.410206	173317	2	G:0.5	C:0.5
NODE_48_length_255573_cov_30.410206	173557	2	C:0.5	T:0.5
NODE_48_length_255573_cov_30.410206	173934	2	C:0.5	G:0.5
NODE_48_length_255573_cov_30.410206	174148	2	A:0.5	G:0.5
NODE_48_length_255573_cov_30.410206	174223	2	G:0.5	C:0.5
NODE_48_length_255573_cov_30.410206	174651	2	T:0.5	G:0.5
NODE_48_length_255573_cov_30.410206	175173	2	T:0.5	C:0.5
NODE_48_length_255573_cov_30.410206	176528	2	C:0.5	T:0.5
NODE_48_length_255573_cov_30.410206	176701	2	T:0.5	C:0.5
NODE_48_length_255573_cov_30.410206	177680	2	T:0.5	C:0.5
NODE_48_length_255573_cov_30.410206	177874	2	T:0.5	C:0.5
NODE_48_length_255573_cov_30.410206	179515	2	A:0.5	G:0.5
NODE_48_length_255573_cov_30.410206	179905	2	G:0.5	A:0.5
NODE_48_length_255573_cov_30.410206	180043	2	G:0.5	A:0.5
NODE_48_length_255573_cov_30.410206	181637	2	G:0.5	A:0.5
NODE_48_length_255573_cov_30.410206	182439	2	G:0.5	A:0.5
NODE_48_length_255573_cov_30.410206	183447	2	T:0.5	A:0.5
NODE_48_length_255573_cov_30.410206	183691	2	G:0.5	A:0.5
NODE_48_length_255573_cov_30.410206	184901	2	A:0.5	G:0.5
NODE_48_length_255573_cov_30.410206	186868	2	G:0.5	A:0.5
NODE_48_length_255573_cov_30.410206	187381	2	A:0.5	G:0.5
NODE_48_length_255573_cov_30.410206	187879	2	G:0.5	A:0.5
NODE_48_length_255573_cov_30.410206	190077	2	C:0.5	A:0.5
NODE_48_length_255573_cov_30.410206	192162	2	T:0.5	G:0.5
NODE_48_length_255573_cov_30.410206	192745	2	C:0.5	T:0.5
NODE_48_length_255573_cov_30.410206	193169	2	T:0.5	C:0.5
NODE_48_length_255573_cov_30.410206	194078	2	T:0.5	A:0.5
NODE_48_length_255573_cov_30.410206	194840	2	G:0.5	C:0.5
NODE_48_length_255573_cov_30.410206	196041	2	A:0.5	G:0.5
NODE_48_length_255573_cov_30.410206	196647	2	A:0.5	G:0.5
NODE_48_length_255573_cov_30.410206	196662	2	A:0.5	T:0.5
NODE_48_length_255573_cov_30.410206	196668	2	C:0.5	A:0.5
NODE_48_length_255573_cov_30.410206	196677	2	C:0.5	T:0.5
NODE_48_length_255573_cov_30.410206	198068	2	G:0.5	A:0.5
NODE_48_length_255573_cov_30.410206	198114	2	C:0.5	T:0.5
NODE_48_length_255573_cov_30.410206	198197	2	A:0.5	G:0.5
NODE_48_length_255573_cov_30.410206	198488	2	C:0.5	T:0.5
NODE_48_length_255573_cov_30.410206	198745	2	C:0.5	A:0.5
NODE_48_length_255573_cov_30.410206	198900	2	A:0.5	C:0.5
NODE_48_length_255573_cov_30.410206	199438	2	T:0.5	C:0.5
NODE_48_length_255573_cov_30.410206	199452	2	T:0.5	C:0.5
NODE_48_length_255573_cov_30.410206	199803	2	N:0	G:1
NODE_48_length_255573_cov_30.410206	200068	2	G:0.5	C:0.5
NODE_48_length_255573_cov_30.410206	200480	2	T:0.5	C:0.5
NODE_48_length_255573_cov_30.410206	200581	2	A:0.5	G:0.5
NODE_48_length_255573_cov_30.410206	200904	2	T:0.5	G:0.5
NODE_48_length_255573_cov_30.410206	201972	2	T:0.5	A:0.5
NODE_48_length_255573_cov_30.410206	203100	2	C:0.5	T:0.5
NODE_48_length_255573_cov_30.410206	204310	2	A:0.5	C:0.5
NODE_48_length_255573_cov_30.410206	204419	2	T:0.5	C:0.5
NODE_48_length_255573_cov_30.410206	205676	2	G:0.5	A:0.5
NODE_48_length_255573_cov_30.410206	205797	2	G:0.5	A:0.5
NODE_48_length_255573_cov_30.410206	205817	2	C:0.5	T:0.5
NODE_48_length_255573_cov_30.410206	206184	2	T:0.5	C:0.5
NODE_48_length_255573_cov_30.410206	206569	2	G:0.5	C:0.5
NODE_48_length_255573_cov_30.410206	207776	2	C:0.5	T:0.5
NODE_48_length_255573_cov_30.410206	208143	2	C:0.5	T:0.5
NODE_48_length_255573_cov_30.410206	208701	2	G:0.5	A:0.5
NODE_48_length_255573_cov_30.410206	209246	2	C:0.5	A:0.5
NODE_48_length_255573_cov_30.410206	209788	2	T:0.5	A:0.5
NODE_48_length_255573_cov_30.410206	211216	2	T:0.5	C:0.5
NODE_48_length_255573_cov_30.410206	212577	2	T:0.5	C:0.5
NODE_48_length_255573_cov_30.410206	212941	2	A:0.5	G:0.5
NODE_48_length_255573_cov_30.410206	213625	2	G:0.5	A:0.5
NODE_48_length_255573_cov_30.410206	214079	2	G:0.5	T:0.5
NODE_48_length_255573_cov_30.410206	214192	2	C:0.5	T:0.5
NODE_48_length_255573_cov_30.410206	214959	2	C:0.5	T:0.5
NODE_48_length_255573_cov_30.410206	215900	2	C:0.5	T:0.5
NODE_48_length_255573_cov_30.410206	216510	2	A:0.5	G:0.5
NODE_48_length_255573_cov_30.410206	216771	2	T:0.5	C:0.5
NODE_48_length_255573_cov_30.410206	217555	2	T:0.5	G:0.5
NODE_48_length_255573_cov_30.410206	217898	2	A:0.5	G:0.5
NODE_48_length_255573_cov_30.410206	219048	2	G:0.5	C:0.5
NODE_48_length_255573_cov_30.410206	219247	2	A:0.5	G:0.5
NODE_48_length_255573_cov_30.410206	219435	2	A:0.5	G:0.5
NODE_48_length_255573_cov_30.410206	220145	2	C:0.5	G:0.5
NODE_48_length_255573_cov_30.410206	220258	2	G:0.5	A:0.5
NODE_48_length_255573_cov_30.410206	220437	2	T:0.5	C:0.5
NODE_48_length_255573_cov_30.410206	220465	2	A:0.5	C:0.5
NODE_48_length_255573_cov_30.410206	220848	2	C:0.5	T:0.5
NODE_48_length_255573_cov_30.410206	220865	2	G:0.5	A:0.5
NODE_48_length_255573_cov_30.410206	220955	2	C:0.5	A:0.5
NODE_48_length_255573_cov_30.410206	221310	2	A:0.5	G:0.5
NODE_48_length_255573_cov_30.410206	221389	2	C:0.5	T:0.5
NODE_48_length_255573_cov_30.410206	221817	2	G:0.5	A:0.5
NODE_48_length_255573_cov_30.410206	222849	2	C:0.5	G:0.5
NODE_48_length_255573_cov_30.410206	222902	2	A:0.5	T:0.5
NODE_48_length_255573_cov_30.410206	223706	2	T:0.5	G:0.5
NODE_48_length_255573_cov_30.410206	224514	2	C:0.5	T:0.5
NODE_48_length_255573_cov_30.410206	224632	2	G:0.5	A:0.5
NODE_48_length_255573_cov_30.410206	226302	2	G:0.5	A:0.5
NODE_48_length_255573_cov_30.410206	226501	2	T:0.5	C:0.5
NODE_48_length_255573_cov_30.410206	227108	2	G:0.5	A:0.5
NODE_48_length_255573_cov_30.410206	227214	2	A:0.5	G:0.5
NODE_48_length_255573_cov_30.410206	228312	2	T:0.5	C:0.5
NODE_48_length_255573_cov_30.410206	228833	2	T:0.5	C:0.5
NODE_48_length_255573_cov_30.410206	229023	2	C:0.5	T:0.5
NODE_48_length_255573_cov_30.410206	229854	2	G:0.5	A:0.5
NODE_48_length_255573_cov_30.410206	230038	2	C:0.5	G:0.5
NODE_48_length_255573_cov_30.410206	230153	2	G:0.5	T:0.5
NODE_48_length_255573_cov_30.410206	230215	2	T:0.5	C:0.5
NODE_48_length_255573_cov_30.410206	230254	2	C:0.5	T:0.5
NODE_48_length_255573_cov_30.410206	231259	2	A:0.5	G:0.5
NODE_48_length_255573_cov_30.410206	232759	2	A:0.5	T:0.5
NODE_48_length_255573_cov_30.410206	233030	2	C:0.5	T:0.5
NODE_48_length_255573_cov_30.410206	233306	2	G:0.5	A:0.5
NODE_48_length_255573_cov_30.410206	233590	2	C:0.5	G:0.5
NODE_48_length_255573_cov_30.410206	234314	2	C:0.5	T:0.5
NODE_48_length_255573_cov_30.410206	237225	2	C:0.5	A:0.5
NODE_48_length_255573_cov_30.410206	240946	2	A:0.5	G:0.5
NODE_48_length_255573_cov_30.410206	241859	2	G:0.5	A:0.5
NODE_48_length_255573_cov_30.410206	242685	2	C:0.5	G:0.5
NODE_48_length_255573_cov_30.410206	242700	2	C:0.5	T:0.5
NODE_48_length_255573_cov_30.410206	242736	2	C:0.5	T:0.5
NODE_48_length_255573_cov_30.410206	243470	2	T:0.5	C:0.5
NODE_48_length_255573_cov_30.410206	243475	2	T:0.5	C:0.5
NODE_48_length_255573_cov_30.410206	243490	3	N:0	C:1	T:0
NODE_48_length_255573_cov_30.410206	243491	2	N:0	A:1
NODE_48_length_255573_cov_30.410206	243718	2	G:0.5	A:0.5
NODE_48_length_255573_cov_30.410206	243742	2	T:0.5	C:0.5
NODE_48_length_255573_cov_30.410206	244217	2	T:0.5	C:0.5
NODE_48_length_255573_cov_30.410206	245173	2	A:0.5	G:0.5
NODE_48_length_255573_cov_30.410206	245486	2	G:0.5	A:0.5
NODE_48_length_255573_cov_30.410206	245625	2	C:0.5	A:0.5
NODE_48_length_255573_cov_30.410206	245673	2	T:0.5	C:0.5
NODE_48_length_255573_cov_30.410206	246769	2	T:0.5	C:0.5
NODE_48_length_255573_cov_30.410206	246967	2	T:0.5	A:0.5
NODE_48_length_255573_cov_30.410206	248183	2	G:0.5	A:0.5
NODE_48_length_255573_cov_30.410206	248533	2	G:0.5	A:0.5
NODE_48_length_255573_cov_30.410206	249105	2	T:0.5	C:0.5
NODE_48_length_255573_cov_30.410206	249253	2	C:0.5	A:0.5
NODE_48_length_255573_cov_30.410206	249673	2	A:0.5	G:0.5
NODE_48_length_255573_cov_30.410206	249730	2	A:0.5	G:0.5
NODE_48_length_255573_cov_30.410206	251268	2	T:0.5	C:0.5
NODE_48_length_255573_cov_30.410206	254338	2	A:0.5	T:0.5
NODE_48_length_255573_cov_30.410206	254641	2	A:0.5	G:0.5
NODE_48_length_255573_cov_30.410206	254891	2	A:0.5	G:0.5
NODE_48_length_255573_cov_30.410206	255117	2	T:0.5	C:0.5
NODE_491_length_46944_cov_30.585869	263	2	T:0.5	G:0.5
NODE_491_length_46944_cov_30.585869	286	2	C:0.5	A:0.5
NODE_491_length_46944_cov_30.585869	293	2	G:0.5	A:0.5
NODE_491_length_46944_cov_30.585869	436	2	A:0.5	C:0.5
NODE_491_length_46944_cov_30.585869	491	2	A:0.5	C:0.5
NODE_491_length_46944_cov_30.585869	698	2	T:0.5	G:0.5
NODE_491_length_46944_cov_30.585869	817	2	G:0.5	A:0.5
NODE_491_length_46944_cov_30.585869	833	2	A:0.5	C:0.5
NODE_491_length_46944_cov_30.585869	865	2	A:0.5	G:0.5
NODE_491_length_46944_cov_30.585869	891	2	C:0.5	T:0.5
NODE_491_length_46944_cov_30.585869	1018	2	T:0.5	A:0.5
NODE_491_length_46944_cov_30.585869	1096	2	A:0.5	G:0.5
NODE_491_length_46944_cov_30.585869	1139	2	T:0.5	C:0.5
NODE_491_length_46944_cov_30.585869	1179	3	ACCCCCCCCCCC:0	ACCCCCCCC:1	ACCCCCCCCCC:0
NODE_491_length_46944_cov_30.585869	1188	2	CCCACC:0.5	CCC:0.5
NODE_491_length_46944_cov_30.585869	1230	2	T:0.5	G:0.5
NODE_491_length_46944_cov_30.585869	1280	2	G:0.5	A:0.5
NODE_491_length_46944_cov_30.585869	1306	2	C:0.5	T:0.5
NODE_491_length_46944_cov_30.585869	1351	2	C:0.5	T:0.5
NODE_491_length_46944_cov_30.585869	1389	2	T:0.5	C:0.5
NODE_491_length_46944_cov_30.585869	1413	2	C:0.5	T:0.5
NODE_491_length_46944_cov_30.585869	1508	2	T:0.5	G:0.5
NODE_491_length_46944_cov_30.585869	1640	2	A:0.5	G:0.5
NODE_491_length_46944_cov_30.585869	1692	2	G:0.5	T:0.5
NODE_491_length_46944_cov_30.585869	1872	2	C:0.5	T:0.5
NODE_491_length_46944_cov_30.585869	1894	2	A:0.5	G:0.5
NODE_491_length_46944_cov_30.585869	1988	2	ATAAGTAAGT:0.5	ATAAGT:0.5
NODE_491_length_46944_cov_30.585869	2124	2	A:0.5	T:0.5
NODE_491_length_46944_cov_30.585869	2157	2	A:0.5	T:0.5
NODE_491_length_46944_cov_30.585869	2272	2	C:0.5	T:0.5
NODE_491_length_46944_cov_30.585869	2359	2	G:0.5	A:0.5
NODE_491_length_46944_cov_30.585869	2390	2	T:0.5	A:0.5
NODE_491_length_46944_cov_30.585869	2449	2	C:0.5	G:0.5
NODE_491_length_46944_cov_30.585869	2566	2	C:0.5	T:0.5
NODE_491_length_46944_cov_30.585869	2589	2	G:0.5	A:0.5
NODE_491_length_46944_cov_30.585869	2630	2	CTCTT:0.5	CTCTTCTT:0.5
NODE_491_length_46944_cov_30.585869	2634	2	T:0.5	TCTA:0.5
NODE_491_length_46944_cov_30.585869	2661	2	A:0.5	G:0.5
NODE_491_length_46944_cov_30.585869	2802	2	A:0.5	G:0.5
NODE_491_length_46944_cov_30.585869	2810	2	G:0.5	T:0.5
NODE_491_length_46944_cov_30.585869	2860	2	T:0.5	A:0.5
NODE_491_length_46944_cov_30.585869	3040	2	C:0.5	T:0.5
NODE_491_length_46944_cov_30.585869	3048	2	T:0.5	C:0.5
NODE_491_length_46944_cov_30.585869	3102	2	C:0.5	T:0.5
NODE_491_length_46944_cov_30.585869	3112	2	C:0.5	T:0.5
NODE_491_length_46944_cov_30.585869	3398	2	AGGGGGGGGGG:0.5	AGGGGGGGG:0.5
NODE_491_length_46944_cov_30.585869	3435	2	G:0.5	T:0.5
NODE_491_length_46944_cov_30.585869	3455	2	C:0.5	G:0.5
NODE_491_length_46944_cov_30.585869	3465	2	G:0.5	A:0.5
NODE_491_length_46944_cov_30.585869	3505	2	G:0.5	A:0.5
NODE_491_length_46944_cov_30.585869	3533	2	G:0.5	A:0.5
NODE_491_length_46944_cov_30.585869	3537	2	T:0.5	C:0.5
NODE_491_length_46944_cov_30.585869	3794	2	C:0.5	T:0.5
NODE_491_length_46944_cov_30.585869	3804	2	G:0.5	C:0.5
NODE_491_length_46944_cov_30.585869	3852	2	A:0.5	G:0.5
NODE_491_length_46944_cov_30.585869	3854	2	G:0.5	C:0.5
NODE_491_length_46944_cov_30.585869	3883	2	A:0.5	G:0.5
NODE_491_length_46944_cov_30.585869	3889	2	A:0.5	G:0.5
NODE_491_length_46944_cov_30.585869	3908	2	A:0.5	G:0.5
NODE_491_length_46944_cov_30.585869	3926	2	A:0.5	T:0.5
NODE_491_length_46944_cov_30.585869	3930	2	G:0.5	A:0.5
NODE_491_length_46944_cov_30.585869	3942	2	A:0.5	G:0.5
NODE_491_length_46944_cov_30.585869	4241	2	T:0.5	G:0.5
NODE_491_length_46944_cov_30.585869	4345	2	ATTTTTT:0.5	ATTTTTTT:0.5
NODE_491_length_46944_cov_30.585869	4581	2	A:0.5	C:0.5
NODE_491_length_46944_cov_30.585869	4869	2	T:0.5	G:0.5
NODE_491_length_46944_cov_30.585869	5141	2	A:0.5	G:0.5
NODE_491_length_46944_cov_30.585869	6047	2	GG:0.5	GGTGTTG:0.5
NODE_491_length_46944_cov_30.585869	6048	2	G:0.5	GTGTTT:0.5
NODE_491_length_46944_cov_30.585869	6082	2	G:0.5	A:0.5
NODE_491_length_46944_cov_30.585869	6216	2	T:0.5	G:0.5
NODE_491_length_46944_cov_30.585869	6271	2	T:0.5	G:0.5
NODE_491_length_46944_cov_30.585869	6436	2	G:0.5	T:0.5
NODE_491_length_46944_cov_30.585869	6539	2	C:0.5	A:0.5
NODE_491_length_46944_cov_30.585869	6593	2	T:0.5	A:0.5
NODE_491_length_46944_cov_30.585869	6680	2	G:0.5	A:0.5
NODE_491_length_46944_cov_30.585869	7006	2	CTTG:0.5	C:0.5
NODE_491_length_46944_cov_30.585869	7007	2	TTGCTGCTGCTGCTGC:0.5	TTGCTGCTGCTGC:0.5
NODE_491_length_46944_cov_30.585869	7028	2	T:0.5	C:0.5
NODE_491_length_46944_cov_30.585869	7076	2	G:0.5	A:0.5
NODE_491_length_46944_cov_30.585869	7787	2	TGGCGGCGGCGGCGGCGGCGG:0.5	TGGCGGCGGCGGCGGCGGCGGCGGCGGCGG:0.5
NODE_491_length_46944_cov_30.585869	8102	2	T:0.5	G:0.5
NODE_491_length_46944_cov_30.585869	8422	2	G:0.5	A:0.5
NODE_491_length_46944_cov_30.585869	8846	2	G:0.5	A:0.5
NODE_491_length_46944_cov_30.585869	9679	2	C:0.5	G:0.5
NODE_491_length_46944_cov_30.585869	9700	2	G:0.5	T:0.5
NODE_491_length_46944_cov_30.585869	9961	2	ATGAT:0.5	ATGATAATGCTGAT:0.5
NODE_491_length_46944_cov_30.585869	10323	2	TGAGGA:0.5	TGA:0.5
NODE_491_length_46944_cov_30.585869	10326	2	GGAAG:0.5	GG:0.5
NODE_491_length_46944_cov_30.585869	10464	2	G:0.5	T:0.5
NODE_491_length_46944_cov_30.585869	10849	2	A:0.5	G:0.5
NODE_491_length_46944_cov_30.585869	11371	2	T:0.5	C:0.5
NODE_491_length_46944_cov_30.585869	11953	2	N:0	C:1
NODE_491_length_46944_cov_30.585869	11954	2	N:0	T:1
NODE_491_length_46944_cov_30.585869	11955	2	N:0	T:1
NODE_491_length_46944_cov_30.585869	12502	2	C:0.5	G:0.5
NODE_491_length_46944_cov_30.585869	13188	2	C:0.5	T:0.5
NODE_491_length_46944_cov_30.585869	13308	2	A:0.5	G:0.5
NODE_491_length_46944_cov_30.585869	13440	2	C:0.5	A:0.5
NODE_491_length_46944_cov_30.585869	13447	2	T:0.5	G:0.5
NODE_491_length_46944_cov_30.585869	13616	2	G:0.5	T:0.5
NODE_491_length_46944_cov_30.585869	14116	2	G:0.5	A:0.5
NODE_491_length_46944_cov_30.585869	14117	2	T:0.5	G:0.5
NODE_491_length_46944_cov_30.585869	14190	2	CCCACC:0.5	CCC:0.5
NODE_491_length_46944_cov_30.585869	14191	2	CCAC:0.5	CC:0.5
NODE_491_length_46944_cov_30.585869	14531	2	G:0.5	A:0.5
NODE_491_length_46944_cov_30.585869	14937	2	T:0.5	G:0.5
NODE_491_length_46944_cov_30.585869	15028	2	G:0.5	T:0.5
NODE_491_length_46944_cov_30.585869	15165	3	N:0	T:1	C:0
NODE_491_length_46944_cov_30.585869	15563	2	C:0.5	G:0.5
NODE_491_length_46944_cov_30.585869	16020	2	C:0.5	T:0.5
NODE_491_length_46944_cov_30.585869	16971	2	N:0	A:1
NODE_491_length_46944_cov_30.585869	17294	2	A:0.5	C:0.5
NODE_491_length_46944_cov_30.585869	17367	2	A:0.5	G:0.5
NODE_491_length_46944_cov_30.585869	17586	2	G:0.5	GT:0.5
NODE_491_length_46944_cov_30.585869	19157	2	G:0.5	T:0.5
NODE_491_length_46944_cov_30.585869	20004	2	T:0.5	C:0.5
NODE_491_length_46944_cov_30.585869	20540	2	G:0.5	A:0.5
NODE_491_length_46944_cov_30.585869	20857	2	C:0.5	A:0.5
NODE_491_length_46944_cov_30.585869	21068	2	A:0.5	G:0.5
NODE_491_length_46944_cov_30.585869	21143	2	G:0.5	A:0.5
NODE_491_length_46944_cov_30.585869	21464	2	A:0.5	G:0.5
NODE_491_length_46944_cov_30.585869	23370	2	T:0.5	G:0.5
NODE_491_length_46944_cov_30.585869	24730	2	C:0.5	T:0.5
NODE_491_length_46944_cov_30.585869	25123	2	G:0.5	A:0.5
NODE_491_length_46944_cov_30.585869	25192	2	C:0.5	T:0.5
NODE_491_length_46944_cov_30.585869	25253	2	C:0.5	T:0.5
NODE_491_length_46944_cov_30.585869	25333	2	C:0.5	T:0.5
NODE_491_length_46944_cov_30.585869	26506	2	T:0.5	C:0.5
NODE_491_length_46944_cov_30.585869	28631	2	G:0.5	A:0.5
NODE_491_length_46944_cov_30.585869	28944	2	G:0.5	T:0.5
NODE_491_length_46944_cov_30.585869	30375	2	A:0.5	T:0.5
NODE_491_length_46944_cov_30.585869	30818	2	A:0.5	G:0.5
NODE_491_length_46944_cov_30.585869	31370	2	A:0.5	T:0.5
NODE_491_length_46944_cov_30.585869	32381	2	A:0.5	G:0.5
NODE_491_length_46944_cov_30.585869	32407	2	C:0.5	T:0.5
NODE_491_length_46944_cov_30.585869	33029	2	A:0.5	G:0.5
NODE_491_length_46944_cov_30.585869	33203	2	C:0.5	T:0.5
NODE_491_length_46944_cov_30.585869	33288	2	G:0.5	A:0.5
NODE_491_length_46944_cov_30.585869	33560	2	C:0.5	T:0.5
NODE_491_length_46944_cov_30.585869	33700	2	C:0.5	T:0.5
NODE_491_length_46944_cov_30.585869	33771	2	T:0.5	G:0.5
NODE_491_length_46944_cov_30.585869	33781	2	C:0.5	T:0.5
NODE_491_length_46944_cov_30.585869	34235	2	CAAA:0.5	CA:0.5
NODE_491_length_46944_cov_30.585869	34285	2	T:0.5	G:0.5
NODE_491_length_46944_cov_30.585869	35312	2	C:0.5	T:0.5
NODE_491_length_46944_cov_30.585869	36306	2	C:0.5	T:0.5
NODE_491_length_46944_cov_30.585869	36336	2	C:0.5	T:0.5
NODE_491_length_46944_cov_30.585869	38137	2	A:0.5	G:0.5
NODE_491_length_46944_cov_30.585869	38306	2	T:0.5	G:0.5
NODE_491_length_46944_cov_30.585869	38426	2	G:0.5	T:0.5
NODE_491_length_46944_cov_30.585869	39636	2	A:0.5	G:0.5
NODE_491_length_46944_cov_30.585869	40838	2	A:0.5	G:0.5
NODE_491_length_46944_cov_30.585869	40988	2	G:0.5	A:0.5
NODE_491_length_46944_cov_30.585869	41272	2	T:0.5	G:0.5
NODE_491_length_46944_cov_30.585869	41546	2	G:0.5	A:0.5
NODE_491_length_46944_cov_30.585869	42456	2	C:0.5	G:0.5
NODE_491_length_46944_cov_30.585869	42666	2	C:0.5	T:0.5
NODE_491_length_46944_cov_30.585869	42984	2	G:0.5	T:0.5
NODE_491_length_46944_cov_30.585869	43459	2	G:0.5	A:0.5
NODE_491_length_46944_cov_30.585869	44218	2	T:0.5	G:0.5
NODE_491_length_46944_cov_30.585869	44675	2	A:0.5	G:0.5
NODE_491_length_46944_cov_30.585869	44834	2	T:0.5	A:0.5
NODE_491_length_46944_cov_30.585869	45109	2	C:0.5	T:0.5
NODE_491_length_46944_cov_30.585869	45973	2	T:0.5	C:0.5
NODE_491_length_46944_cov_30.585869	46062	2	C:0.5	T:0.5
NODE_491_length_46944_cov_30.585869	46094	2	C:0.5	T:0.5
NODE_491_length_46944_cov_30.585869	46610	2	GTATATATATATATATATATATATAT:0.5	GTATATATATATATATATATATATATATAT:0.5
NODE_491_length_46944_cov_30.585869	46611	2	TATA:0.5	TATAGATA:0.5
NODE_491_length_46944_cov_30.585869	46616	2	ATAT:0.5	ATATCTAT:0.5
NODE_492_length_46864_cov_31.083246	1245	2	C:0.5	A:0.5
NODE_492_length_46864_cov_31.083246	1884	2	A:0.5	G:0.5
NODE_492_length_46864_cov_31.083246	3786	2	G:0.5	A:0.5
NODE_492_length_46864_cov_31.083246	3955	2	C:0.5	T:0.5
NODE_492_length_46864_cov_31.083246	6665	2	G:0.5	A:0.5
NODE_492_length_46864_cov_31.083246	7515	2	T:0.5	A:0.5
NODE_492_length_46864_cov_31.083246	7661	2	G:0.5	A:0.5
NODE_492_length_46864_cov_31.083246	7804	2	A:0.5	G:0.5
NODE_492_length_46864_cov_31.083246	7881	2	A:0.5	T:0.5
NODE_492_length_46864_cov_31.083246	8290	2	A:0.5	G:0.5
NODE_492_length_46864_cov_31.083246	10961	2	G:0.5	A:0.5
NODE_492_length_46864_cov_31.083246	11110	2	C:0.5	T:0.5
NODE_492_length_46864_cov_31.083246	13171	2	T:0.5	C:0.5
NODE_492_length_46864_cov_31.083246	14081	2	T:0.5	C:0.5
NODE_492_length_46864_cov_31.083246	15273	2	C:0.5	G:0.5
NODE_492_length_46864_cov_31.083246	15390	2	G:0.5	A:0.5
NODE_492_length_46864_cov_31.083246	15599	2	T:0.5	A:0.5
NODE_492_length_46864_cov_31.083246	15665	2	G:0.5	A:0.5
NODE_492_length_46864_cov_31.083246	17808	2	C:0.5	A:0.5
NODE_492_length_46864_cov_31.083246	17852	2	C:0.5	T:0.5
NODE_492_length_46864_cov_31.083246	19568	2	CAT:0.5	CATAT:0.5
NODE_492_length_46864_cov_31.083246	20156	2	T:0.5	A:0.5
NODE_492_length_46864_cov_31.083246	20172	2	C:0.5	G:0.5
NODE_492_length_46864_cov_31.083246	20311	2	T:0.5	C:0.5
NODE_492_length_46864_cov_31.083246	20419	2	A:0.5	T:0.5
NODE_492_length_46864_cov_31.083246	20583	2	G:0.5	A:0.5
NODE_492_length_46864_cov_31.083246	20868	2	C:0.5	T:0.5
NODE_492_length_46864_cov_31.083246	21190	2	C:0.5	A:0.5
NODE_492_length_46864_cov_31.083246	21426	2	C:0.5	G:0.5
NODE_492_length_46864_cov_31.083246	21514	2	G:0.5	A:0.5
NODE_492_length_46864_cov_31.083246	22304	2	T:0.5	C:0.5
NODE_492_length_46864_cov_31.083246	23856	2	A:0.5	G:0.5
NODE_492_length_46864_cov_31.083246	24606	2	A:0.5	C:0.5
NODE_492_length_46864_cov_31.083246	25150	2	A:0.5	T:0.5
NODE_492_length_46864_cov_31.083246	25151	2	C:0.5	T:0.5
NODE_492_length_46864_cov_31.083246	27179	2	A:0.5	C:0.5
NODE_492_length_46864_cov_31.083246	28463	2	G:0.5	A:0.5
NODE_492_length_46864_cov_31.083246	29733	2	A:0.5	G:0.5
NODE_492_length_46864_cov_31.083246	30544	2	T:0.5	C:0.5
NODE_492_length_46864_cov_31.083246	31420	2	G:0.5	A:0.5
NODE_492_length_46864_cov_31.083246	31834	2	T:0.5	C:0.5
NODE_492_length_46864_cov_31.083246	32004	2	T:0.5	G:0.5
NODE_492_length_46864_cov_31.083246	32157	2	C:0.5	T:0.5
NODE_492_length_46864_cov_31.083246	32173	2	A:0.5	G:0.5
NODE_492_length_46864_cov_31.083246	32188	2	C:0.5	T:0.5
NODE_492_length_46864_cov_31.083246	32221	2	C:0.5	T:0.5
NODE_492_length_46864_cov_31.083246	32223	2	G:0.5	T:0.5
NODE_492_length_46864_cov_31.083246	32227	2	T:0.5	C:0.5
NODE_492_length_46864_cov_31.083246	32232	2	G:0.5	T:0.5
NODE_492_length_46864_cov_31.083246	32290	2	C:0.5	A:0.5
NODE_492_length_46864_cov_31.083246	32305	2	A:0.5	G:0.5
NODE_492_length_46864_cov_31.083246	32318	2	T:0.5	C:0.5
NODE_492_length_46864_cov_31.083246	32348	2	T:0.5	C:0.5
NODE_492_length_46864_cov_31.083246	32424	2	G:0.5	A:0.5
NODE_492_length_46864_cov_31.083246	32638	2	C:0.5	T:0.5
NODE_492_length_46864_cov_31.083246	33022	2	T:0.5	G:0.5
NODE_492_length_46864_cov_31.083246	33149	2	G:0.5	A:0.5
NODE_492_length_46864_cov_31.083246	33390	2	CAC:0.5	CACAAC:0.5
NODE_492_length_46864_cov_31.083246	33391	2	AC:0.5	ACACC:0.5
NODE_492_length_46864_cov_31.083246	33642	2	G:0.5	C:0.5
NODE_492_length_46864_cov_31.083246	34146	2	A:0.5	G:0.5
NODE_492_length_46864_cov_31.083246	34358	2	C:0.5	G:0.5
NODE_492_length_46864_cov_31.083246	34652	2	T:0.5	C:0.5
NODE_492_length_46864_cov_31.083246	34822	2	G:0.5	A:0.5
NODE_492_length_46864_cov_31.083246	35135	2	A:0.5	G:0.5
NODE_492_length_46864_cov_31.083246	35362	2	T:0.5	C:0.5
NODE_492_length_46864_cov_31.083246	35873	2	G:0.5	A:0.5
NODE_492_length_46864_cov_31.083246	39173	2	G:0.5	A:0.5
NODE_492_length_46864_cov_31.083246	39263	2	T:0.5	C:0.5
NODE_492_length_46864_cov_31.083246	39547	2	G:0.5	A:0.5
NODE_492_length_46864_cov_31.083246	39965	2	C:0.5	T:0.5
NODE_492_length_46864_cov_31.083246	40336	2	A:0.5	G:0.5
NODE_492_length_46864_cov_31.083246	40535	2	T:0.5	C:0.5
NODE_492_length_46864_cov_31.083246	40988	2	T:0.5	C:0.5
NODE_492_length_46864_cov_31.083246	41169	2	A:0.5	C:0.5
NODE_492_length_46864_cov_31.083246	41433	2	G:0.5	A:0.5
NODE_492_length_46864_cov_31.083246	41603	2	T:0.5	A:0.5
NODE_492_length_46864_cov_31.083246	41957	2	C:0.5	T:0.5
NODE_492_length_46864_cov_31.083246	42112	2	G:0.5	T:0.5
NODE_492_length_46864_cov_31.083246	43411	2	G:0.5	A:0.5
NODE_492_length_46864_cov_31.083246	44333	2	C:0.5	T:0.5
NODE_492_length_46864_cov_31.083246	44874	2	T:0.5	A:0.5
NODE_492_length_46864_cov_31.083246	46322	2	G:0.5	T:0.5
NODE_492_length_46864_cov_31.083246	46371	2	G:0.5	T:0.5
NODE_492_length_46864_cov_31.083246	46468	2	TTCAGCGCTG:0.5	T:0.5
NODE_492_length_46864_cov_31.083246	46469	2	TCAGCGCTGACA:0.5	TCA:0.5
NODE_492_length_46864_cov_31.083246	46649	2	G:0.5	A:0.5
NODE_4933_length_7597_cov_22.349452	2959	2	T:0.5	A:0.5
NODE_4933_length_7597_cov_22.349452	3177	2	C:0.5	A:0.5
NODE_4933_length_7597_cov_22.349452	5578	2	T:0.5	A:0.5
NODE_4933_length_7597_cov_22.349452	5600	2	T:0.5	C:0.5
NODE_4933_length_7597_cov_22.349452	7201	2	C:0.5	T:0.5
NODE_4933_length_7597_cov_22.349452	7285	2	A:0.5	C:0.5
NODE_4933_length_7597_cov_22.349452	7330	2	T:0.5	C:0.5
NODE_498_length_46397_cov_31.162252	685	2	T:0.5	A:0.5
NODE_498_length_46397_cov_31.162252	1003	2	T:0.5	C:0.5
NODE_498_length_46397_cov_31.162252	2094	2	A:0.5	T:0.5
NODE_498_length_46397_cov_31.162252	2429	2	C:0.5	T:0.5
NODE_498_length_46397_cov_31.162252	2585	2	T:0.5	C:0.5
NODE_498_length_46397_cov_31.162252	2913	2	C:0.5	T:0.5
NODE_498_length_46397_cov_31.162252	4596	2	T:0.5	C:0.5
NODE_498_length_46397_cov_31.162252	7118	2	T:0.5	C:0.5
NODE_498_length_46397_cov_31.162252	8607	2	C:0.5	T:0.5
NODE_498_length_46397_cov_31.162252	8641	2	G:0.5	A:0.5
NODE_498_length_46397_cov_31.162252	9560	2	T:0.5	A:0.5
NODE_498_length_46397_cov_31.162252	9836	2	A:0.5	G:0.5
NODE_498_length_46397_cov_31.162252	10558	2	A:0.5	T:0.5
NODE_498_length_46397_cov_31.162252	10703	2	G:0.5	A:0.5
NODE_498_length_46397_cov_31.162252	11103	2	C:0.5	T:0.5
NODE_498_length_46397_cov_31.162252	11361	2	G:0.5	T:0.5
NODE_498_length_46397_cov_31.162252	11852	2	C:0.5	T:0.5
NODE_498_length_46397_cov_31.162252	11965	2	C:0.5	G:0.5
NODE_498_length_46397_cov_31.162252	12088	2	A:0.5	C:0.5
NODE_498_length_46397_cov_31.162252	12478	2	C:0.5	G:0.5
NODE_498_length_46397_cov_31.162252	13751	2	A:0.5	G:0.5
NODE_498_length_46397_cov_31.162252	13754	2	TATGATGATGATGATGATGATGAT:0.5	TATGATGATGATGATGATGAT:0.5
NODE_498_length_46397_cov_31.162252	14092	2	G:0.5	T:0.5
NODE_498_length_46397_cov_31.162252	14215	2	T:0.5	C:0.5
NODE_498_length_46397_cov_31.162252	14378	2	T:0.5	G:0.5
NODE_498_length_46397_cov_31.162252	14956	2	T:0.5	C:0.5
NODE_498_length_46397_cov_31.162252	15004	2	AATATATATATATATATATATAT:0.5	AATATATATATATATATATATATAT:0.5
NODE_498_length_46397_cov_31.162252	15215	2	A:0.5	G:0.5
NODE_498_length_46397_cov_31.162252	15269	2	ATTTTTTT:0.5	ATTTTTTTT:0.5
NODE_498_length_46397_cov_31.162252	15316	2	T:0.5	C:0.5
NODE_498_length_46397_cov_31.162252	15334	2	T:0.5	G:0.5
NODE_498_length_46397_cov_31.162252	15806	2	GCTTTTTCTTTTTCTTTTTC:0.5	GCTTTTTCTTTTTC:0.5
NODE_498_length_46397_cov_31.162252	15841	2	T:0.5	G:0.5
NODE_498_length_46397_cov_31.162252	16301	2	T:0.5	G:0.5
NODE_498_length_46397_cov_31.162252	17996	2	AAGAGAGAGAGAGAGAGAGA:0.5	AAGAGAGAGAGAGAGAGAGAGA:0.5
NODE_498_length_46397_cov_31.162252	18544	2	G:0.5	A:0.5
NODE_498_length_46397_cov_31.162252	19353	2	A:0.5	G:0.5
NODE_498_length_46397_cov_31.162252	19583	2	T:0.5	C:0.5
NODE_498_length_46397_cov_31.162252	19788	2	AAGATGAGTGTGCAAGAGGTGAGATGAGTGTGCAAGAGGTGAGATGAGTGTGCAA:0.5	AAGATGAGTGTGCAAGAGGTGAGATGAGTGTGCAA:0.5
NODE_498_length_46397_cov_31.162252	20121	2	G:0.5	A:0.5
NODE_498_length_46397_cov_31.162252	20187	2	T:0.5	C:0.5
NODE_498_length_46397_cov_31.162252	20770	2	CCATCCACATCCAC:0.5	CCATCCACATCCACATCCAC:0.5
NODE_498_length_46397_cov_31.162252	20772	2	ATCCAC:0.5	ATCCACCTCCAC:0.5
NODE_498_length_46397_cov_31.162252	21487	2	G:0.5	T:0.5
NODE_498_length_46397_cov_31.162252	21681	2	T:0.5	C:0.5
NODE_498_length_46397_cov_31.162252	21755	2	G:0.5	A:0.5
NODE_498_length_46397_cov_31.162252	22401	2	T:0.5	C:0.5
NODE_498_length_46397_cov_31.162252	22870	2	C:0.5	A:0.5
NODE_498_length_46397_cov_31.162252	22918	2	T:0.5	A:0.5
NODE_498_length_46397_cov_31.162252	23584	2	A:0.5	T:0.5
NODE_498_length_46397_cov_31.162252	24367	2	G:0.5	A:0.5
NODE_498_length_46397_cov_31.162252	25006	2	C:0.5	T:0.5
NODE_498_length_46397_cov_31.162252	25378	2	G:0.5	A:0.5
NODE_498_length_46397_cov_31.162252	26851	2	T:0.5	C:0.5
NODE_498_length_46397_cov_31.162252	26932	2	AGGGGG:0.5	AGGGG:0.5
NODE_498_length_46397_cov_31.162252	27033	2	C:0.5	T:0.5
NODE_498_length_46397_cov_31.162252	28500	2	G:0.5	T:0.5
NODE_498_length_46397_cov_31.162252	29051	2	T:0.5	C:0.5
NODE_498_length_46397_cov_31.162252	29337	2	A:0.5	C:0.5
NODE_498_length_46397_cov_31.162252	30209	2	G:0.5	A:0.5
NODE_498_length_46397_cov_31.162252	30657	2	G:0.5	T:0.5
NODE_498_length_46397_cov_31.162252	30859	2	G:0.5	T:0.5
NODE_498_length_46397_cov_31.162252	30862	2	A:0.5	T:0.5
NODE_498_length_46397_cov_31.162252	30875	2	G:0.5	A:0.5
NODE_498_length_46397_cov_31.162252	30878	2	G:0.5	A:0.5
NODE_498_length_46397_cov_31.162252	31331	2	C:0.5	G:0.5
NODE_498_length_46397_cov_31.162252	31600	2	G:0.5	A:0.5
NODE_498_length_46397_cov_31.162252	31803	2	T:0.5	A:0.5
NODE_498_length_46397_cov_31.162252	31922	2	G:0.5	A:0.5
NODE_498_length_46397_cov_31.162252	31928	2	T:0.5	C:0.5
NODE_498_length_46397_cov_31.162252	34473	2	A:0.5	G:0.5
NODE_498_length_46397_cov_31.162252	34527	2	G:0.5	A:0.5
NODE_498_length_46397_cov_31.162252	34601	2	T:0.5	G:0.5
NODE_498_length_46397_cov_31.162252	34899	2	C:0.5	G:0.5
NODE_498_length_46397_cov_31.162252	35196	2	G:0.5	A:0.5
NODE_498_length_46397_cov_31.162252	35211	2	A:0.5	G:0.5
NODE_498_length_46397_cov_31.162252	35590	2	C:0.5	T:0.5
NODE_498_length_46397_cov_31.162252	36673	2	A:0.5	T:0.5
NODE_498_length_46397_cov_31.162252	39368	2	G:0.5	C:0.5
NODE_498_length_46397_cov_31.162252	39612	3	N:0	A:1	T:0
NODE_498_length_46397_cov_31.162252	39613	3	N:0	T:1	A:0
NODE_498_length_46397_cov_31.162252	40024	2	G:0.5	T:0.5
NODE_498_length_46397_cov_31.162252	40176	2	A:0.5	G:0.5
NODE_498_length_46397_cov_31.162252	40599	2	TACACA:0.5	TACA:0.5
NODE_498_length_46397_cov_31.162252	40610	2	T:0.5	C:0.5
NODE_498_length_46397_cov_31.162252	40752	2	C:0.5	G:0.5
NODE_498_length_46397_cov_31.162252	40992	2	C:0.5	T:0.5
NODE_498_length_46397_cov_31.162252	42186	2	C:0.5	A:0.5
NODE_498_length_46397_cov_31.162252	42609	2	C:0.5	T:0.5
NODE_498_length_46397_cov_31.162252	44012	2	G:0.5	A:0.5
NODE_498_length_46397_cov_31.162252	44645	2	C:0.5	T:0.5
NODE_498_length_46397_cov_31.162252	44800	2	T:0.5	A:0.5
NODE_498_length_46397_cov_31.162252	45267	2	T:0.5	A:0.5
NODE_498_length_46397_cov_31.162252	45770	2	T:0.5	A:0.5
NODE_498_length_46397_cov_31.162252	45871	2	C:0.5	G:0.5
NODE_49_length_250546_cov_30.001745	502	2	A:0.5	G:0.5
NODE_49_length_250546_cov_30.001745	939	2	T:0.5	C:0.5
NODE_49_length_250546_cov_30.001745	1002	2	C:0.5	G:0.5
NODE_49_length_250546_cov_30.001745	1062	2	G:0.5	C:0.5
NODE_49_length_250546_cov_30.001745	1166	2	C:0.5	T:0.5
NODE_49_length_250546_cov_30.001745	1177	2	T:0.5	G:0.5
NODE_49_length_250546_cov_30.001745	1178	2	T:0.5	G:0.5
NODE_49_length_250546_cov_30.001745	1640	2	C:0.5	T:0.5
NODE_49_length_250546_cov_30.001745	2876	2	G:0.5	GCTCTCT:0.5
NODE_49_length_250546_cov_30.001745	2877	2	TTCTCTCTCTCTCTCTCT:0.5	TTCTCTCTCTCTCTCTCTCTCTCT:0.5
NODE_49_length_250546_cov_30.001745	3288	3	N:0	G:1	A:0
NODE_49_length_250546_cov_30.001745	3289	2	N:0	C:1
NODE_49_length_250546_cov_30.001745	3290	2	N:0	C:1
NODE_49_length_250546_cov_30.001745	3387	3	N:0	A:1	G:0
NODE_49_length_250546_cov_30.001745	3683	2	G:0.5	T:0.5
NODE_49_length_250546_cov_30.001745	3916	2	CTCCTCCTCCTCCTCATCCTC:0.5	CTCCTC:0.5
NODE_49_length_250546_cov_30.001745	4029	2	T:0.5	C:0.5
NODE_49_length_250546_cov_30.001745	4156	2	G:0.5	A:0.5
NODE_49_length_250546_cov_30.001745	4160	2	CATCT:0.5	CATCTATCT:0.5
NODE_49_length_250546_cov_30.001745	4161	2	ATCTT:0.5	ATCTTTCTT:0.5
NODE_49_length_250546_cov_30.001745	4248	2	C:0.5	T:0.5
NODE_49_length_250546_cov_30.001745	4251	2	A:0.5	G:0.5
NODE_49_length_250546_cov_30.001745	4386	2	C:0.5	T:0.5
NODE_49_length_250546_cov_30.001745	4622	2	C:0.5	T:0.5
NODE_49_length_250546_cov_30.001745	4859	3	N:0	A:1	C:0
NODE_49_length_250546_cov_30.001745	4978	2	G:0.5	C:0.5
NODE_49_length_250546_cov_30.001745	5856	2	G:0.5	T:0.5
NODE_49_length_250546_cov_30.001745	5935	2	A:0.5	C:0.5
NODE_49_length_250546_cov_30.001745	6631	2	G:0.5	C:0.5
NODE_49_length_250546_cov_30.001745	6658	2	G:0.5	A:0.5
NODE_49_length_250546_cov_30.001745	6856	2	A:0.5	C:0.5
NODE_49_length_250546_cov_30.001745	7365	2	C:0.5	T:0.5
NODE_49_length_250546_cov_30.001745	7630	2	TCCCCCCCCCCC:0.5	TCCCCCCC:0.5
NODE_49_length_250546_cov_30.001745	7721	2	CAAA:0.5	CAA:0.5
NODE_49_length_250546_cov_30.001745	7841	2	C:0.5	A:0.5
NODE_49_length_250546_cov_30.001745	8045	2	G:0.5	C:0.5
NODE_49_length_250546_cov_30.001745	8313	2	A:0.5	C:0.5
NODE_49_length_250546_cov_30.001745	8416	2	T:0.5	G:0.5
NODE_49_length_250546_cov_30.001745	8495	2	A:0.5	C:0.5
NODE_49_length_250546_cov_30.001745	8685	2	G:0.5	T:0.5
NODE_49_length_250546_cov_30.001745	8835	2	TAA:0.5	TA:0.5
NODE_49_length_250546_cov_30.001745	9435	2	C:0.5	A:0.5
NODE_49_length_250546_cov_30.001745	9832	2	A:0.5	T:0.5
NODE_49_length_250546_cov_30.001745	11072	2	G:0.5	T:0.5
NODE_49_length_250546_cov_30.001745	11413	2	T:0.5	C:0.5
NODE_49_length_250546_cov_30.001745	12906	2	C:0.5	A:0.5
NODE_49_length_250546_cov_30.001745	12925	2	A:0.5	G:0.5
NODE_49_length_250546_cov_30.001745	13864	2	G:0.5	A:0.5
NODE_49_length_250546_cov_30.001745	15008	2	G:0.5	A:0.5
NODE_49_length_250546_cov_30.001745	15161	2	T:0.5	C:0.5
NODE_49_length_250546_cov_30.001745	15645	2	C:0.5	T:0.5
NODE_49_length_250546_cov_30.001745	17300	2	C:0.5	T:0.5
NODE_49_length_250546_cov_30.001745	17620	2	T:0.5	G:0.5
NODE_49_length_250546_cov_30.001745	17753	2	C:0.5	G:0.5
NODE_49_length_250546_cov_30.001745	18384	2	ATTT:0.5	ATTTT:0.5
NODE_49_length_250546_cov_30.001745	19014	2	T:0.5	G:0.5
NODE_49_length_250546_cov_30.001745	19093	2	G:0.5	C:0.5
NODE_49_length_250546_cov_30.001745	20542	2	A:0.5	G:0.5
NODE_49_length_250546_cov_30.001745	20754	2	T:0.5	C:0.5
NODE_49_length_250546_cov_30.001745	20767	2	A:0.5	G:0.5
NODE_49_length_250546_cov_30.001745	20827	2	A:0.5	C:0.5
NODE_49_length_250546_cov_30.001745	20829	2	C:0.5	T:0.5
NODE_49_length_250546_cov_30.001745	20831	2	T:0.5	G:0.5
NODE_49_length_250546_cov_30.001745	20844	2	T:0.5	G:0.5
NODE_49_length_250546_cov_30.001745	20845	2	C:0.5	G:0.5
NODE_49_length_250546_cov_30.001745	20846	2	C:0.5	G:0.5
NODE_49_length_250546_cov_30.001745	20862	2	A:0.5	G:0.5
NODE_49_length_250546_cov_30.001745	20885	2	T:0.5	C:0.5
NODE_49_length_250546_cov_30.001745	20896	2	A:0.5	G:0.5
NODE_49_length_250546_cov_30.001745	20905	2	T:0.5	G:0.5
NODE_49_length_250546_cov_30.001745	20919	2	G:0.5	T:0.5
NODE_49_length_250546_cov_30.001745	20921	2	G:0.5	A:0.5
NODE_49_length_250546_cov_30.001745	20925	2	T:0.5	C:0.5
NODE_49_length_250546_cov_30.001745	20939	2	G:0.5	A:0.5
NODE_49_length_250546_cov_30.001745	20940	2	T:0.5	C:0.5
NODE_49_length_250546_cov_30.001745	20964	2	A:0.5	C:0.5
NODE_49_length_250546_cov_30.001745	20968	2	G:0.5	A:0.5
NODE_49_length_250546_cov_30.001745	21568	2	C:0	T:1
NODE_49_length_250546_cov_30.001745	21571	2	G:0.5	A:0.5
NODE_49_length_250546_cov_30.001745	21582	2	T:0	C:1
NODE_49_length_250546_cov_30.001745	21608	2	G:0	T:1
NODE_49_length_250546_cov_30.001745	21613	2	C:0	T:1
NODE_49_length_250546_cov_30.001745	21615	2	G:0	A:1
NODE_49_length_250546_cov_30.001745	21678	2	C:0.5	G:0.5
NODE_49_length_250546_cov_30.001745	21694	2	C:0	G:1
NODE_49_length_250546_cov_30.001745	21702	2	A:0	C:1
NODE_49_length_250546_cov_30.001745	21705	2	G:0	A:1
NODE_49_length_250546_cov_30.001745	21709	2	A:0	G:1
NODE_49_length_250546_cov_30.001745	21724	2	G:0	A:1
NODE_49_length_250546_cov_30.001745	21734	2	T:0.5	C:0.5
NODE_49_length_250546_cov_30.001745	21950	2	A:0	G:1
NODE_49_length_250546_cov_30.001745	21951	2	G:0	C:1
NODE_49_length_250546_cov_30.001745	21964	2	T:0	C:1
NODE_49_length_250546_cov_30.001745	21970	2	C:0	T:1
NODE_49_length_250546_cov_30.001745	21986	2	A:0	G:1
NODE_49_length_250546_cov_30.001745	21988	2	T:0	C:1
NODE_49_length_250546_cov_30.001745	21991	2	T:0	A:1
NODE_49_length_250546_cov_30.001745	22024	2	A:0.5	G:0.5
NODE_49_length_250546_cov_30.001745	22030	2	G:0	T:1
NODE_49_length_250546_cov_30.001745	22051	2	T:0.5	C:0.5
NODE_49_length_250546_cov_30.001745	22057	2	T:0	C:1
NODE_49_length_250546_cov_30.001745	22066	2	G:0	A:1
NODE_49_length_250546_cov_30.001745	22091	2	C:0	T:1
NODE_49_length_250546_cov_30.001745	22096	2	A:0	G:1
NODE_49_length_250546_cov_30.001745	22102	2	T:0	A:1
NODE_49_length_250546_cov_30.001745	22110	2	C:0	T:1
NODE_49_length_250546_cov_30.001745	22339	2	A:0	G:1
NODE_49_length_250546_cov_30.001745	22341	2	T:0.5	C:0.5
NODE_49_length_250546_cov_30.001745	22342	2	A:0	G:1
NODE_49_length_250546_cov_30.001745	22350	2	G:0	T:1
NODE_49_length_250546_cov_30.001745	22371	2	T:0.5	C:0.5
NODE_49_length_250546_cov_30.001745	22372	2	T:0	A:1
NODE_49_length_250546_cov_30.001745	22379	2	G:0	C:1
NODE_49_length_250546_cov_30.001745	22382	2	G:0	A:1
NODE_49_length_250546_cov_30.001745	22386	2	G:0	C:1
NODE_49_length_250546_cov_30.001745	22390	2	A:0	G:1
NODE_49_length_250546_cov_30.001745	22398	2	T:0	C:1
NODE_49_length_250546_cov_30.001745	22399	2	T:0	G:1
NODE_49_length_250546_cov_30.001745	22413	2	C:0.5	T:0.5
NODE_49_length_250546_cov_30.001745	22418	2	T:0	C:1
NODE_49_length_250546_cov_30.001745	22426	2	G:0	A:1
NODE_49_length_250546_cov_30.001745	22434	2	G:0.5	C:0.5
NODE_49_length_250546_cov_30.001745	22437	2	C:0.5	T:0.5
NODE_49_length_250546_cov_30.001745	22450	2	T:0	C:1
NODE_49_length_250546_cov_30.001745	22451	2	A:0	G:1
NODE_49_length_250546_cov_30.001745	22454	2	C:0	T:1
NODE_49_length_250546_cov_30.001745	22464	2	C:0	A:1
NODE_49_length_250546_cov_30.001745	22466	2	T:0	C:1
NODE_49_length_250546_cov_30.001745	22471	2	A:0	C:1
NODE_49_length_250546_cov_30.001745	22491	2	C:0	T:1
NODE_49_length_250546_cov_30.001745	22509	2	T:0	C:1
NODE_49_length_250546_cov_30.001745	22512	2	T:0.5	G:0.5
NODE_49_length_250546_cov_30.001745	22525	2	T:0	G:1
NODE_49_length_250546_cov_30.001745	22546	2	C:0	T:1
NODE_49_length_250546_cov_30.001745	22586	2	G:0.5	C:0.5
NODE_49_length_250546_cov_30.001745	22587	2	G:0.5	A:0.5
NODE_49_length_250546_cov_30.001745	22592	2	T:0	C:1
NODE_49_length_250546_cov_30.001745	22622	2	T:0.5	C:0.5
NODE_49_length_250546_cov_30.001745	22626	2	G:0.5	C:0.5
NODE_49_length_250546_cov_30.001745	23164	2	A:0.5	C:0.5
NODE_49_length_250546_cov_30.001745	23399	2	T:0.5	C:0.5
NODE_49_length_250546_cov_30.001745	23450	2	T:0.5	C:0.5
NODE_49_length_250546_cov_30.001745	23462	2	T:0.5	C:0.5
NODE_49_length_250546_cov_30.001745	23481	2	C:0.5	G:0.5
NODE_49_length_250546_cov_30.001745	23493	2	T:0.5	C:0.5
NODE_49_length_250546_cov_30.001745	23506	2	C:0.5	T:0.5
NODE_49_length_250546_cov_30.001745	23511	2	A:0.5	G:0.5
NODE_49_length_250546_cov_30.001745	23517	2	T:0.5	C:0.5
NODE_49_length_250546_cov_30.001745	23538	2	A:0.5	G:0.5
NODE_49_length_250546_cov_30.001745	23543	2	A:0.5	G:0.5
NODE_49_length_250546_cov_30.001745	23560	2	T:0.5	C:0.5
NODE_49_length_250546_cov_30.001745	23618	2	T:0.5	C:0.5
NODE_49_length_250546_cov_30.001745	23626	2	A:0.5	T:0.5
NODE_49_length_250546_cov_30.001745	23630	2	C:0.5	T:0.5
NODE_49_length_250546_cov_30.001745	23646	2	G:0.5	T:0.5
NODE_49_length_250546_cov_30.001745	23652	2	C:0.5	T:0.5
NODE_49_length_250546_cov_30.001745	23664	2	C:0.5	G:0.5
NODE_49_length_250546_cov_30.001745	23669	2	G:0.5	A:0.5
NODE_49_length_250546_cov_30.001745	23671	2	C:0.5	A:0.5
NODE_49_length_250546_cov_30.001745	23680	2	A:0.5	C:0.5
NODE_49_length_250546_cov_30.001745	23681	2	A:0.5	G:0.5
NODE_49_length_250546_cov_30.001745	23685	2	G:0.5	C:0.5
NODE_49_length_250546_cov_30.001745	23695	2	T:0.5	G:0.5
NODE_49_length_250546_cov_30.001745	23703	2	A:0.5	G:0.5
NODE_49_length_250546_cov_30.001745	23727	2	C:0.5	T:0.5
NODE_49_length_250546_cov_30.001745	23728	2	G:0.5	A:0.5
NODE_49_length_250546_cov_30.001745	23751	2	A:0.5	G:0.5
NODE_49_length_250546_cov_30.001745	23775	2	T:0.5	C:0.5
NODE_49_length_250546_cov_30.001745	23789	2	A:0.5	G:0.5
NODE_49_length_250546_cov_30.001745	23792	2	T:0.5	G:0.5
NODE_49_length_250546_cov_30.001745	23819	2	G:0.5	A:0.5
NODE_49_length_250546_cov_30.001745	23832	2	A:0.5	G:0.5
NODE_49_length_250546_cov_30.001745	23833	2	G:0.5	A:0.5
NODE_49_length_250546_cov_30.001745	23843	2	A:0.5	G:0.5
NODE_49_length_250546_cov_30.001745	23860	2	T:0.5	G:0.5
NODE_49_length_250546_cov_30.001745	23861	2	G:0.5	A:0.5
NODE_49_length_250546_cov_30.001745	23883	2	C:0.5	A:0.5
NODE_49_length_250546_cov_30.001745	23961	2	T:0.5	G:0.5
NODE_49_length_250546_cov_30.001745	24002	2	A:0.5	G:0.5
NODE_49_length_250546_cov_30.001745	24009	2	G:0.5	A:0.5
NODE_49_length_250546_cov_30.001745	24013	2	C:0.5	T:0.5
NODE_49_length_250546_cov_30.001745	24025	2	G:0.5	A:0.5
NODE_49_length_250546_cov_30.001745	24029	2	A:0.5	C:0.5
NODE_49_length_250546_cov_30.001745	24046	2	A:0.5	T:0.5
NODE_49_length_250546_cov_30.001745	24060	2	C:0.5	G:0.5
NODE_49_length_250546_cov_30.001745	24093	2	A:0.5	G:0.5
NODE_49_length_250546_cov_30.001745	24095	2	C:0.5	T:0.5
NODE_49_length_250546_cov_30.001745	24097	2	T:0.5	C:0.5
NODE_49_length_250546_cov_30.001745	24168	2	G:0.5	C:0.5
NODE_49_length_250546_cov_30.001745	24233	2	C:0.5	T:0.5
NODE_49_length_250546_cov_30.001745	24536	2	T:0.5	C:0.5
NODE_49_length_250546_cov_30.001745	25716	2	G:0.5	A:0.5
NODE_49_length_250546_cov_30.001745	26023	2	T:0.5	C:0.5
NODE_49_length_250546_cov_30.001745	26699	2	T:0.5	G:0.5
NODE_49_length_250546_cov_30.001745	26834	2	A:0.5	G:0.5
NODE_49_length_250546_cov_30.001745	27086	2	T:0.5	C:0.5
NODE_49_length_250546_cov_30.001745	27222	2	A:0.5	G:0.5
NODE_49_length_250546_cov_30.001745	27231	2	A:0.5	T:0.5
NODE_49_length_250546_cov_30.001745	27321	2	C:0.5	T:0.5
NODE_49_length_250546_cov_30.001745	27406	2	T:0.5	C:0.5
NODE_49_length_250546_cov_30.001745	27582	2	A:0.5	G:0.5
NODE_49_length_250546_cov_30.001745	28520	2	C:0.5	G:0.5
NODE_49_length_250546_cov_30.001745	28822	3	N:0	A:1	T:0
NODE_49_length_250546_cov_30.001745	28823	2	N:0	T:1
NODE_49_length_250546_cov_30.001745	28921	2	N:0	G:1
NODE_49_length_250546_cov_30.001745	29273	2	T:0.5	C:0.5
NODE_49_length_250546_cov_30.001745	29636	2	A:0.5	G:0.5
NODE_49_length_250546_cov_30.001745	30034	2	G:0.5	A:0.5
NODE_49_length_250546_cov_30.001745	30131	2	A:0.5	G:0.5
NODE_49_length_250546_cov_30.001745	30347	2	C:0.5	A:0.5
NODE_49_length_250546_cov_30.001745	30355	2	C:0.5	A:0.5
NODE_49_length_250546_cov_30.001745	30381	2	G:0.5	A:0.5
NODE_49_length_250546_cov_30.001745	30592	2	G:0.5	T:0.5
NODE_49_length_250546_cov_30.001745	30727	2	T:0.5	C:0.5
NODE_49_length_250546_cov_30.001745	31144	2	T:0.5	A:0.5
NODE_49_length_250546_cov_30.001745	31389	2	T:0.5	G:0.5
NODE_49_length_250546_cov_30.001745	31699	2	A:0.5	G:0.5
NODE_49_length_250546_cov_30.001745	31738	2	T:0.5	C:0.5
NODE_49_length_250546_cov_30.001745	32298	2	G:0.5	A:0.5
NODE_49_length_250546_cov_30.001745	32337	2	A:0.5	G:0.5
NODE_49_length_250546_cov_30.001745	32351	2	G:0.5	A:0.5
NODE_49_length_250546_cov_30.001745	32833	2	G:0.5	C:0.5
NODE_49_length_250546_cov_30.001745	33503	2	T:0.5	C:0.5
NODE_49_length_250546_cov_30.001745	33563	2	A:0.5	T:0.5
NODE_49_length_250546_cov_30.001745	33808	2	G:0.5	T:0.5
NODE_49_length_250546_cov_30.001745	35616	2	C:0.5	T:0.5
NODE_49_length_250546_cov_30.001745	35639	2	A:0.5	G:0.5
NODE_49_length_250546_cov_30.001745	36189	2	A:0.5	G:0.5
NODE_49_length_250546_cov_30.001745	36366	2	G:0.5	A:0.5
NODE_49_length_250546_cov_30.001745	37453	2	G:0.5	C:0.5
NODE_49_length_250546_cov_30.001745	42451	2	A:0.5	G:0.5
NODE_49_length_250546_cov_30.001745	42461	2	G:0.5	A:0.5
NODE_49_length_250546_cov_30.001745	42734	2	C:0.5	T:0.5
NODE_49_length_250546_cov_30.001745	42807	2	A:0.5	G:0.5
NODE_49_length_250546_cov_30.001745	43769	2	A:0.5	T:0.5
NODE_49_length_250546_cov_30.001745	46326	2	C:0.5	T:0.5
NODE_49_length_250546_cov_30.001745	48858	2	C:0.5	A:0.5
NODE_49_length_250546_cov_30.001745	48865	2	T:0.5	C:0.5
NODE_49_length_250546_cov_30.001745	49685	2	G:0.5	C:0.5
NODE_49_length_250546_cov_30.001745	51589	2	T:0.5	C:0.5
NODE_49_length_250546_cov_30.001745	51643	2	C:0.5	T:0.5
NODE_49_length_250546_cov_30.001745	51814	2	G:0.5	C:0.5
NODE_49_length_250546_cov_30.001745	53053	2	TAAAA:0.5	TAAA:0.5
NODE_49_length_250546_cov_30.001745	53378	2	C:0.5	T:0.5
NODE_49_length_250546_cov_30.001745	53959	2	A:0.5	T:0.5
NODE_49_length_250546_cov_30.001745	54091	2	G:0.5	A:0.5
NODE_49_length_250546_cov_30.001745	54228	2	G:0.5	T:0.5
NODE_49_length_250546_cov_30.001745	54511	2	G:0.5	C:0.5
NODE_49_length_250546_cov_30.001745	54885	2	G:0.5	A:0.5
NODE_49_length_250546_cov_30.001745	55051	2	A:0.5	T:0.5
NODE_49_length_250546_cov_30.001745	56237	2	A:0.5	G:0.5
NODE_49_length_250546_cov_30.001745	57968	2	G:0.5	A:0.5
NODE_49_length_250546_cov_30.001745	58092	2	C:0.5	T:0.5
NODE_49_length_250546_cov_30.001745	58226	2	A:0.5	G:0.5
NODE_49_length_250546_cov_30.001745	58588	2	T:0.5	C:0.5
NODE_49_length_250546_cov_30.001745	58609	2	A:0.5	G:0.5
NODE_49_length_250546_cov_30.001745	58672	2	T:0.5	C:0.5
NODE_49_length_250546_cov_30.001745	58689	2	C:0.5	T:0.5
NODE_49_length_250546_cov_30.001745	58737	2	A:0.5	T:0.5
NODE_49_length_250546_cov_30.001745	60921	2	C:0.5	A:0.5
NODE_49_length_250546_cov_30.001745	61473	2	C:0.5	T:0.5
NODE_49_length_250546_cov_30.001745	61644	2	A:0.5	G:0.5
NODE_49_length_250546_cov_30.001745	62287	2	G:0.5	C:0.5
NODE_49_length_250546_cov_30.001745	62434	2	G:0.5	A:0.5
NODE_49_length_250546_cov_30.001745	62448	2	CATATATATATATATATATATATAT:0.5	CATAGATATATATATATATATATATATATATATATATAT:0.5
NODE_49_length_250546_cov_30.001745	62457	2	ATATATATATATAT:0.5	ATATATATATATATGTATATATATATAT:0.5
NODE_49_length_250546_cov_30.001745	62466	2	TATAT:0.5	TATATGTATATATAGATAT:0.5
NODE_49_length_250546_cov_30.001745	62468	2	TAT:0.5	TATGTATATAGATAAAT:0.5
NODE_49_length_250546_cov_30.001745	62478	2	G:0.5	T:0.5
NODE_49_length_250546_cov_30.001745	62736	2	C:0.5	A:0.5
NODE_49_length_250546_cov_30.001745	62786	2	A:0.5	C:0.5
NODE_49_length_250546_cov_30.001745	63210	2	TAT:0	TATAGCTGCAT:1
NODE_49_length_250546_cov_30.001745	63642	2	A:0.5	G:0.5
NODE_49_length_250546_cov_30.001745	63735	2	A:0.5	G:0.5
NODE_49_length_250546_cov_30.001745	63807	2	C:0.5	T:0.5
NODE_49_length_250546_cov_30.001745	64356	2	T:0.5	C:0.5
NODE_49_length_250546_cov_30.001745	64628	2	G:0.5	C:0.5
NODE_49_length_250546_cov_30.001745	64888	2	A:0.5	C:0.5
NODE_49_length_250546_cov_30.001745	64971	2	A:0.5	G:0.5
NODE_49_length_250546_cov_30.001745	65155	2	G:0.5	A:0.5
NODE_49_length_250546_cov_30.001745	65599	2	T:0.5	C:0.5
NODE_49_length_250546_cov_30.001745	66530	2	G:0.5	A:0.5
NODE_49_length_250546_cov_30.001745	67850	2	G:0.5	A:0.5
NODE_49_length_250546_cov_30.001745	68200	2	T:0.5	C:0.5
NODE_49_length_250546_cov_30.001745	68683	2	G:0.5	A:0.5
NODE_49_length_250546_cov_30.001745	69647	2	G:0.5	A:0.5
NODE_49_length_250546_cov_30.001745	70737	2	T:0.5	G:0.5
NODE_49_length_250546_cov_30.001745	71027	2	G:0.5	A:0.5
NODE_49_length_250546_cov_30.001745	71623	2	G:0.5	T:0.5
NODE_49_length_250546_cov_30.001745	71629	2	A:0.5	C:0.5
NODE_49_length_250546_cov_30.001745	72015	2	A:0.5	G:0.5
NODE_49_length_250546_cov_30.001745	72958	2	G:0.5	A:0.5
NODE_49_length_250546_cov_30.001745	72963	2	C:0.5	G:0.5
NODE_49_length_250546_cov_30.001745	72970	2	T:0.5	C:0.5
NODE_49_length_250546_cov_30.001745	72974	2	G:0.5	A:0.5
NODE_49_length_250546_cov_30.001745	72984	2	G:0.5	A:0.5
NODE_49_length_250546_cov_30.001745	73003	2	C:0.5	A:0.5
NODE_49_length_250546_cov_30.001745	73055	2	G:0.5	C:0.5
NODE_49_length_250546_cov_30.001745	73075	2	C:0.5	G:0.5
NODE_49_length_250546_cov_30.001745	73081	2	T:0.5	C:0.5
NODE_49_length_250546_cov_30.001745	73316	2	C:0.5	T:0.5
NODE_49_length_250546_cov_30.001745	73660	2	A:0.5	G:0.5
NODE_49_length_250546_cov_30.001745	73667	2	G:0.5	A:0.5
NODE_49_length_250546_cov_30.001745	75019	2	C:0.5	T:0.5
NODE_49_length_250546_cov_30.001745	75052	2	T:0.5	C:0.5
NODE_49_length_250546_cov_30.001745	75861	2	G:0.5	A:0.5
NODE_49_length_250546_cov_30.001745	76899	2	C:0.5	G:0.5
NODE_49_length_250546_cov_30.001745	76965	2	G:0.5	C:0.5
NODE_49_length_250546_cov_30.001745	77372	2	A:0.5	G:0.5
NODE_49_length_250546_cov_30.001745	77500	2	C:0.5	G:0.5
NODE_49_length_250546_cov_30.001745	77608	2	T:0.5	A:0.5
NODE_49_length_250546_cov_30.001745	77867	2	C:0.5	T:0.5
NODE_49_length_250546_cov_30.001745	79269	2	C:0.5	T:0.5
NODE_49_length_250546_cov_30.001745	80187	2	C:0.5	T:0.5
NODE_49_length_250546_cov_30.001745	80334	2	C:0.5	T:0.5
NODE_49_length_250546_cov_30.001745	81787	2	C:0.5	A:0.5
NODE_49_length_250546_cov_30.001745	81827	2	G:0.5	A:0.5
NODE_49_length_250546_cov_30.001745	82403	2	C:0.5	T:0.5
NODE_49_length_250546_cov_30.001745	83256	2	T:0.5	G:0.5
NODE_49_length_250546_cov_30.001745	83614	2	T:0.5	C:0.5
NODE_49_length_250546_cov_30.001745	84204	2	A:0.5	C:0.5
NODE_49_length_250546_cov_30.001745	84618	2	G:0.5	A:0.5
NODE_49_length_250546_cov_30.001745	85237	2	T:0.5	A:0.5
NODE_49_length_250546_cov_30.001745	85279	2	G:0.5	T:0.5
NODE_49_length_250546_cov_30.001745	86221	2	T:0.5	C:0.5
NODE_49_length_250546_cov_30.001745	86294	2	T:0.5	C:0.5
NODE_49_length_250546_cov_30.001745	86435	2	T:0.5	C:0.5
NODE_49_length_250546_cov_30.001745	86712	2	C:0.5	A:0.5
NODE_49_length_250546_cov_30.001745	88015	2	C:0.5	T:0.5
NODE_49_length_250546_cov_30.001745	88037	2	C:0.5	T:0.5
NODE_49_length_250546_cov_30.001745	88873	2	TATGATG:0.5	TATG:0.5
NODE_49_length_250546_cov_30.001745	89037	2	G:0.5	C:0.5
NODE_49_length_250546_cov_30.001745	90258	2	C:0.5	T:0.5
NODE_49_length_250546_cov_30.001745	90284	2	C:0.5	T:0.5
NODE_49_length_250546_cov_30.001745	90574	2	A:0.5	G:0.5
NODE_49_length_250546_cov_30.001745	90762	2	C:0.5	T:0.5
NODE_49_length_250546_cov_30.001745	92301	2	C:0.5	T:0.5
NODE_49_length_250546_cov_30.001745	92619	2	A:0.5	G:0.5
NODE_49_length_250546_cov_30.001745	94635	2	T:0.5	C:0.5
NODE_49_length_250546_cov_30.001745	98199	2	C:0.5	G:0.5
NODE_49_length_250546_cov_30.001745	98304	2	G:0.5	C:0.5
NODE_49_length_250546_cov_30.001745	98636	2	A:0.5	T:0.5
NODE_49_length_250546_cov_30.001745	99003	2	A:0.5	G:0.5
NODE_49_length_250546_cov_30.001745	99209	2	T:0.5	TC:0.5
NODE_49_length_250546_cov_30.001745	100957	2	G:0.5	C:0.5
NODE_49_length_250546_cov_30.001745	101650	2	T:0.5	C:0.5
NODE_49_length_250546_cov_30.001745	101757	2	T:0.5	G:0.5
NODE_49_length_250546_cov_30.001745	102430	2	T:0.5	C:0.5
NODE_49_length_250546_cov_30.001745	102590	2	A:0.5	C:0.5
NODE_49_length_250546_cov_30.001745	102656	2	T:0.5	C:0.5
NODE_49_length_250546_cov_30.001745	103915	2	G:0.5	A:0.5
NODE_49_length_250546_cov_30.001745	104467	2	GTGCTGCTGCTGCTGCTGC:0.5	GTGCTGCTGCTGCTGCTGCTGC:0.5
NODE_49_length_250546_cov_30.001745	105014	2	A:0.5	G:0.5
NODE_49_length_250546_cov_30.001745	105140	2	T:0.5	C:0.5
NODE_49_length_250546_cov_30.001745	105186	2	A:0.5	T:0.5
NODE_49_length_250546_cov_30.001745	105596	2	CCACTACTAGCACTACTAGCACTACTA:0.5	CCACTACTAGCACTACTA:0.5
NODE_49_length_250546_cov_30.001745	106094	2	AGCTGCTGCTGCTGCTGCTGCT:0.5	AGCTGCTGCTGCT:0.5
NODE_49_length_250546_cov_30.001745	106306	2	C:0.5	T:0.5
NODE_49_length_250546_cov_30.001745	107418	2	G:0.5	A:0.5
NODE_49_length_250546_cov_30.001745	108211	2	T:0.5	C:0.5
NODE_49_length_250546_cov_30.001745	109313	2	T:0.5	C:0.5
NODE_49_length_250546_cov_30.001745	109321	2	CACATA:0.5	CACATACATA:0.5
NODE_49_length_250546_cov_30.001745	109323	2	CATATATATATATATAT:0.5	CATATATATATATATATATAT:0.5
NODE_49_length_250546_cov_30.001745	109325	2	TATA:0.5	TATAGATA:0.5
NODE_49_length_250546_cov_30.001745	109328	2	ATAT:0.5	ATATCTAT:0.5
NODE_49_length_250546_cov_30.001745	109330	2	ATAT:0.5	ATATCTAT:0.5
NODE_49_length_250546_cov_30.001745	109338	2	AT:0.5	ATATTT:0.5
NODE_49_length_250546_cov_30.001745	109879	2	T:0.5	C:0.5
NODE_49_length_250546_cov_30.001745	109913	2	CCTCTCTCT:0.5	CCTCTCT:0.5
NODE_49_length_250546_cov_30.001745	110056	2	G:0.5	A:0.5
NODE_49_length_250546_cov_30.001745	112260	2	T:0.5	C:0.5
NODE_49_length_250546_cov_30.001745	114132	2	G:0.5	A:0.5
NODE_49_length_250546_cov_30.001745	114262	2	A:0.5	G:0.5
NODE_49_length_250546_cov_30.001745	114441	2	G:0.5	A:0.5
NODE_49_length_250546_cov_30.001745	114477	2	T:0.5	C:0.5
NODE_49_length_250546_cov_30.001745	114676	2	G:0.5	A:0.5
NODE_49_length_250546_cov_30.001745	115054	2	A:0.5	C:0.5
NODE_49_length_250546_cov_30.001745	116356	2	T:0.5	A:0.5
NODE_49_length_250546_cov_30.001745	117093	2	G:0.5	A:0.5
NODE_49_length_250546_cov_30.001745	117408	2	C:0.5	T:0.5
NODE_49_length_250546_cov_30.001745	117545	2	A:0.5	T:0.5
NODE_49_length_250546_cov_30.001745	117732	2	C:0.5	G:0.5
NODE_49_length_250546_cov_30.001745	119339	2	A:0.5	G:0.5
NODE_49_length_250546_cov_30.001745	119418	2	T:0.5	A:0.5
NODE_49_length_250546_cov_30.001745	119773	2	A:0.5	G:0.5
NODE_49_length_250546_cov_30.001745	122029	2	A:0.5	G:0.5
NODE_49_length_250546_cov_30.001745	122609	2	G:0.5	A:0.5
NODE_49_length_250546_cov_30.001745	122739	2	CATATA:0.5	CATA:0.5
NODE_49_length_250546_cov_30.001745	123315	2	C:0.5	A:0.5
NODE_49_length_250546_cov_30.001745	124275	2	C:0.5	T:0.5
NODE_49_length_250546_cov_30.001745	124946	2	G:0.5	A:0.5
NODE_49_length_250546_cov_30.001745	125690	2	C:0.5	G:0.5
NODE_49_length_250546_cov_30.001745	126309	2	T:0.5	C:0.5
NODE_49_length_250546_cov_30.001745	126542	2	T:0.5	C:0.5
NODE_49_length_250546_cov_30.001745	126566	2	G:0.5	A:0.5
NODE_49_length_250546_cov_30.001745	127711	2	G:0.5	A:0.5
NODE_49_length_250546_cov_30.001745	128150	2	C:0.5	G:0.5
NODE_49_length_250546_cov_30.001745	128294	2	C:0.5	T:0.5
NODE_49_length_250546_cov_30.001745	128692	2	T:0.5	C:0.5
NODE_49_length_250546_cov_30.001745	129014	2	T:0.5	C:0.5
NODE_49_length_250546_cov_30.001745	129807	2	T:0.5	C:0.5
NODE_49_length_250546_cov_30.001745	129878	2	C:0.5	T:0.5
NODE_49_length_250546_cov_30.001745	130381	2	T:0.5	C:0.5
NODE_49_length_250546_cov_30.001745	130561	2	G:0.5	C:0.5
NODE_49_length_250546_cov_30.001745	131058	2	A:0.5	G:0.5
NODE_49_length_250546_cov_30.001745	131368	2	C:0.5	T:0.5
NODE_49_length_250546_cov_30.001745	131803	2	T:0.5	C:0.5
NODE_49_length_250546_cov_30.001745	132070	2	A:0.5	C:0.5
NODE_49_length_250546_cov_30.001745	132875	2	T:0.5	C:0.5
NODE_49_length_250546_cov_30.001745	133425	2	T:0.5	C:0.5
NODE_49_length_250546_cov_30.001745	134695	2	G:0.5	A:0.5
NODE_49_length_250546_cov_30.001745	135299	2	G:0.5	A:0.5
NODE_49_length_250546_cov_30.001745	135397	2	A:0.5	G:0.5
NODE_49_length_250546_cov_30.001745	135601	2	G:0.5	C:0.5
NODE_49_length_250546_cov_30.001745	136317	2	G:0.5	C:0.5
NODE_49_length_250546_cov_30.001745	137958	2	C:0.5	T:0.5
NODE_49_length_250546_cov_30.001745	138294	2	G:0.5	T:0.5
NODE_49_length_250546_cov_30.001745	138459	2	T:0.5	C:0.5
NODE_49_length_250546_cov_30.001745	138763	2	G:0.5	C:0.5
NODE_49_length_250546_cov_30.001745	140340	2	C:0.5	T:0.5
NODE_49_length_250546_cov_30.001745	141502	2	G:0.5	A:0.5
NODE_49_length_250546_cov_30.001745	141550	2	A:0.5	T:0.5
NODE_49_length_250546_cov_30.001745	141555	2	G:0.5	A:0.5
NODE_49_length_250546_cov_30.001745	141747	2	GTT:0.5	GTTT:0.5
NODE_49_length_250546_cov_30.001745	141873	2	G:0.5	A:0.5
NODE_49_length_250546_cov_30.001745	142102	2	T:0.5	C:0.5
NODE_49_length_250546_cov_30.001745	143115	2	C:0.5	G:0.5
NODE_49_length_250546_cov_30.001745	144962	2	T:0.5	C:0.5
NODE_49_length_250546_cov_30.001745	145616	2	T:0.5	A:0.5
NODE_49_length_250546_cov_30.001745	145626	2	C:0.5	A:0.5
NODE_49_length_250546_cov_30.001745	147977	2	G:0.5	T:0.5
NODE_49_length_250546_cov_30.001745	148850	2	G:0.5	C:0.5
NODE_49_length_250546_cov_30.001745	149190	2	A:0.5	T:0.5
NODE_49_length_250546_cov_30.001745	149770	2	T:0.5	C:0.5
NODE_49_length_250546_cov_30.001745	149897	2	C:0.5	G:0.5
NODE_49_length_250546_cov_30.001745	149911	2	C:0.5	T:0.5
NODE_49_length_250546_cov_30.001745	150036	2	T:0.5	C:0.5
NODE_49_length_250546_cov_30.001745	150361	2	T:0.5	C:0.5
NODE_49_length_250546_cov_30.001745	150409	2	A:0.5	C:0.5
NODE_49_length_250546_cov_30.001745	150677	2	A:0.5	G:0.5
NODE_49_length_250546_cov_30.001745	151245	2	G:0.5	A:0.5
NODE_49_length_250546_cov_30.001745	151307	2	A:0.5	G:0.5
NODE_49_length_250546_cov_30.001745	151700	2	C:0.5	T:0.5
NODE_49_length_250546_cov_30.001745	151769	2	T:0.5	G:0.5
NODE_49_length_250546_cov_30.001745	153261	2	A:0.5	G:0.5
NODE_49_length_250546_cov_30.001745	153665	2	A:0.5	C:0.5
NODE_49_length_250546_cov_30.001745	154002	2	A:0.5	G:0.5
NODE_49_length_250546_cov_30.001745	154478	2	A:0.5	T:0.5
NODE_49_length_250546_cov_30.001745	154799	2	G:0.5	C:0.5
NODE_49_length_250546_cov_30.001745	155278	2	A:0.5	T:0.5
NODE_49_length_250546_cov_30.001745	155760	2	C:0.5	T:0.5
NODE_49_length_250546_cov_30.001745	156198	2	T:0.5	C:0.5
NODE_49_length_250546_cov_30.001745	156388	2	G:0.5	A:0.5
NODE_49_length_250546_cov_30.001745	156537	2	A:0.5	T:0.5
NODE_49_length_250546_cov_30.001745	156538	2	T:0.5	A:0.5
NODE_49_length_250546_cov_30.001745	156551	2	T:0.5	C:0.5
NODE_49_length_250546_cov_30.001745	157493	2	G:0.5	A:0.5
NODE_49_length_250546_cov_30.001745	157916	2	A:0.5	G:0.5
NODE_49_length_250546_cov_30.001745	158420	2	T:0.5	C:0.5
NODE_49_length_250546_cov_30.001745	158427	2	TTTTTCTTTT:0.5	TTTTT:0.5
NODE_49_length_250546_cov_30.001745	158595	2	A:0.5	G:0.5
NODE_49_length_250546_cov_30.001745	158733	2	G:0.5	T:0.5
NODE_49_length_250546_cov_30.001745	159004	2	T:0.5	G:0.5
NODE_49_length_250546_cov_30.001745	159043	2	A:0.5	G:0.5
NODE_49_length_250546_cov_30.001745	159110	2	T:0.5	C:0.5
NODE_49_length_250546_cov_30.001745	159128	2	TCTCCTCC:0.5	TCTCC:0.5
NODE_49_length_250546_cov_30.001745	159466	2	G:0.5	A:0.5
NODE_49_length_250546_cov_30.001745	159775	2	C:0.5	G:0.5
NODE_49_length_250546_cov_30.001745	159776	2	T:0.5	C:0.5
NODE_49_length_250546_cov_30.001745	159954	2	GGAGAG:0.5	GGAG:0.5
NODE_49_length_250546_cov_30.001745	159993	2	TCACA:0.5	TCA:0.5
NODE_49_length_250546_cov_30.001745	160249	2	T:0.5	C:0.5
NODE_49_length_250546_cov_30.001745	160292	2	T:0.5	C:0.5
NODE_49_length_250546_cov_30.001745	160486	2	G:0.5	A:0.5
NODE_49_length_250546_cov_30.001745	161017	2	A:0.5	T:0.5
NODE_49_length_250546_cov_30.001745	162071	2	G:0.5	C:0.5
NODE_49_length_250546_cov_30.001745	162956	2	A:0.5	C:0.5
NODE_49_length_250546_cov_30.001745	164270	2	C:0.5	T:0.5
NODE_49_length_250546_cov_30.001745	164671	2	T:0.5	C:0.5
NODE_49_length_250546_cov_30.001745	165380	2	G:0.5	T:0.5
NODE_49_length_250546_cov_30.001745	165548	2	T:0.5	C:0.5
NODE_49_length_250546_cov_30.001745	165767	2	T:0.5	C:0.5
NODE_49_length_250546_cov_30.001745	166027	2	T:0.5	C:0.5
NODE_49_length_250546_cov_30.001745	169192	2	G:0.5	A:0.5
NODE_49_length_250546_cov_30.001745	172034	2	T:0.5	C:0.5
NODE_49_length_250546_cov_30.001745	172040	2	T:0.5	C:0.5
NODE_49_length_250546_cov_30.001745	172098	2	C:0.5	T:0.5
NODE_49_length_250546_cov_30.001745	172104	2	G:0.5	A:0.5
NODE_49_length_250546_cov_30.001745	172105	2	T:0.5	C:0.5
NODE_49_length_250546_cov_30.001745	172183	2	G:0.5	T:0.5
NODE_49_length_250546_cov_30.001745	172772	2	C:0.5	T:0.5
NODE_49_length_250546_cov_30.001745	174474	2	A:0.5	G:0.5
NODE_49_length_250546_cov_30.001745	174593	2	T:0.5	C:0.5
NODE_49_length_250546_cov_30.001745	175504	2	G:0.5	A:0.5
NODE_49_length_250546_cov_30.001745	175833	2	A:0.5	T:0.5
NODE_49_length_250546_cov_30.001745	176662	2	C:0.5	T:0.5
NODE_49_length_250546_cov_30.001745	177222	2	A:0.5	G:0.5
NODE_49_length_250546_cov_30.001745	177414	2	G:0.5	A:0.5
NODE_49_length_250546_cov_30.001745	177622	2	G:0.5	A:0.5
NODE_49_length_250546_cov_30.001745	177631	2	G:0.5	A:0.5
NODE_49_length_250546_cov_30.001745	177635	2	A:0.5	G:0.5
NODE_49_length_250546_cov_30.001745	177747	2	T:0.5	A:0.5
NODE_49_length_250546_cov_30.001745	179559	2	G:0.5	T:0.5
NODE_49_length_250546_cov_30.001745	179610	2	T:0.5	C:0.5
NODE_49_length_250546_cov_30.001745	179705	2	A:0.5	T:0.5
NODE_49_length_250546_cov_30.001745	179904	2	G:0.5	C:0.5
NODE_49_length_250546_cov_30.001745	180364	2	T:0.5	C:0.5
NODE_49_length_250546_cov_30.001745	180692	2	T:0.5	C:0.5
NODE_49_length_250546_cov_30.001745	180734	2	A:0.5	C:0.5
NODE_49_length_250546_cov_30.001745	180742	2	TCACACACACACACA:0.5	TCACACACACACACACA:0.5
NODE_49_length_250546_cov_30.001745	180771	2	CATATATATATAT:0.5	CATATATATATATAT:0.5
NODE_49_length_250546_cov_30.001745	182032	2	G:0.5	A:0.5
NODE_49_length_250546_cov_30.001745	182386	2	C:0.5	T:0.5
NODE_49_length_250546_cov_30.001745	182521	2	C:0.5	G:0.5
NODE_49_length_250546_cov_30.001745	182935	2	CTATTTAT:0.5	CTAT:0.5
NODE_49_length_250546_cov_30.001745	182939	2	TTATCTATCTATCTATCTATC:0.5	TTATCTATCTATCTATC:0.5
NODE_49_length_250546_cov_30.001745	183386	2	T:0.5	C:0.5
NODE_49_length_250546_cov_30.001745	184013	2	A:0.5	G:0.5
NODE_49_length_250546_cov_30.001745	184934	2	G:0.5	C:0.5
NODE_49_length_250546_cov_30.001745	185537	2	T:0.5	C:0.5
NODE_49_length_250546_cov_30.001745	185614	2	A:0.5	G:0.5
NODE_49_length_250546_cov_30.001745	185646	2	T:0.5	C:0.5
NODE_49_length_250546_cov_30.001745	185845	2	A:0.5	C:0.5
NODE_49_length_250546_cov_30.001745	186957	2	C:0.5	T:0.5
NODE_49_length_250546_cov_30.001745	187448	2	G:0.5	A:0.5
NODE_49_length_250546_cov_30.001745	188004	2	A:0.5	T:0.5
NODE_49_length_250546_cov_30.001745	188698	2	G:0.5	C:0.5
NODE_49_length_250546_cov_30.001745	190569	2	C:0.5	T:0.5
NODE_49_length_250546_cov_30.001745	191661	2	A:0.5	G:0.5
NODE_49_length_250546_cov_30.001745	191749	2	A:0.5	G:0.5
NODE_49_length_250546_cov_30.001745	192233	2	C:0.5	A:0.5
NODE_49_length_250546_cov_30.001745	192852	2	C:0.5	T:0.5
NODE_49_length_250546_cov_30.001745	193776	2	T:0.5	C:0.5
NODE_49_length_250546_cov_30.001745	194152	2	C:0.5	T:0.5
NODE_49_length_250546_cov_30.001745	195158	2	A:0.5	G:0.5
NODE_49_length_250546_cov_30.001745	195604	2	A:0.5	G:0.5
NODE_49_length_250546_cov_30.001745	196097	2	C:0.5	T:0.5
NODE_49_length_250546_cov_30.001745	196099	2	G:0.5	C:0.5
NODE_49_length_250546_cov_30.001745	196415	2	C:0.5	T:0.5
NODE_49_length_250546_cov_30.001745	196503	2	A:0.5	G:0.5
NODE_49_length_250546_cov_30.001745	196698	2	T:0.5	C:0.5
NODE_49_length_250546_cov_30.001745	196699	2	A:0.5	G:0.5
NODE_49_length_250546_cov_30.001745	196965	2	C:0.5	T:0.5
NODE_49_length_250546_cov_30.001745	197007	2	A:0.5	G:0.5
NODE_49_length_250546_cov_30.001745	197966	2	T:0.5	G:0.5
NODE_49_length_250546_cov_30.001745	197973	2	T:0.5	A:0.5
NODE_49_length_250546_cov_30.001745	198246	2	A:0.5	C:0.5
NODE_49_length_250546_cov_30.001745	199299	2	G:0.5	A:0.5
NODE_49_length_250546_cov_30.001745	200025	2	T:0.5	A:0.5
NODE_49_length_250546_cov_30.001745	202606	2	C:0.5	G:0.5
NODE_49_length_250546_cov_30.001745	203104	2	T:0.5	A:0.5
NODE_49_length_250546_cov_30.001745	203493	2	A:0.5	C:0.5
NODE_49_length_250546_cov_30.001745	203596	2	C:0.5	G:0.5
NODE_49_length_250546_cov_30.001745	203883	2	C:0.5	T:0.5
NODE_49_length_250546_cov_30.001745	204094	2	T:0.5	C:0.5
NODE_49_length_250546_cov_30.001745	204436	2	G:0.5	A:0.5
NODE_49_length_250546_cov_30.001745	205752	2	T:0.5	C:0.5
NODE_49_length_250546_cov_30.001745	206677	2	T:0.5	A:0.5
NODE_49_length_250546_cov_30.001745	206721	2	T:0.5	C:0.5
NODE_49_length_250546_cov_30.001745	206804	2	T:0.5	C:0.5
NODE_49_length_250546_cov_30.001745	207516	2	G:0.5	C:0.5
NODE_49_length_250546_cov_30.001745	207787	2	A:0.5	T:0.5
NODE_49_length_250546_cov_30.001745	207846	2	A:0.5	G:0.5
NODE_49_length_250546_cov_30.001745	210082	2	G:0.5	A:0.5
NODE_49_length_250546_cov_30.001745	211316	2	C:0.5	A:0.5
NODE_49_length_250546_cov_30.001745	211619	2	A:0.5	G:0.5
NODE_49_length_250546_cov_30.001745	213018	2	G:0.5	T:0.5
NODE_49_length_250546_cov_30.001745	213363	2	T:0.5	C:0.5
NODE_49_length_250546_cov_30.001745	213444	2	G:0.5	A:0.5
NODE_49_length_250546_cov_30.001745	214166	2	G:0.5	A:0.5
NODE_49_length_250546_cov_30.001745	214424	2	T:0.5	C:0.5
NODE_49_length_250546_cov_30.001745	215292	2	C:0.5	T:0.5
NODE_49_length_250546_cov_30.001745	215916	2	A:0.5	G:0.5
NODE_49_length_250546_cov_30.001745	216770	2	T:0.5	C:0.5
NODE_49_length_250546_cov_30.001745	218587	2	A:0.5	G:0.5
NODE_49_length_250546_cov_30.001745	218791	2	G:0.5	T:0.5
NODE_49_length_250546_cov_30.001745	219188	2	T:0.5	C:0.5
NODE_49_length_250546_cov_30.001745	219410	2	A:0.5	G:0.5
NODE_49_length_250546_cov_30.001745	220482	2	A:0.5	G:0.5
NODE_49_length_250546_cov_30.001745	220888	2	G:0.5	A:0.5
NODE_49_length_250546_cov_30.001745	221363	2	G:0.5	A:0.5
NODE_49_length_250546_cov_30.001745	222255	2	C:0.5	T:0.5
NODE_49_length_250546_cov_30.001745	222762	2	T:0.5	G:0.5
NODE_49_length_250546_cov_30.001745	223632	2	C:0.5	T:0.5
NODE_49_length_250546_cov_30.001745	223889	2	C:0.5	T:0.5
NODE_49_length_250546_cov_30.001745	224350	2	A:0.5	G:0.5
NODE_49_length_250546_cov_30.001745	224407	2	A:0.5	G:0.5
NODE_49_length_250546_cov_30.001745	225767	2	T:0.5	A:0.5
NODE_49_length_250546_cov_30.001745	226105	2	C:0.5	T:0.5
NODE_49_length_250546_cov_30.001745	226270	2	A:0.5	T:0.5
NODE_49_length_250546_cov_30.001745	226951	2	G:0.5	C:0.5
NODE_49_length_250546_cov_30.001745	227467	2	G:0.5	A:0.5
NODE_49_length_250546_cov_30.001745	227486	2	A:0.5	G:0.5
NODE_49_length_250546_cov_30.001745	228231	2	T:0.5	A:0.5
NODE_49_length_250546_cov_30.001745	228313	2	G:0.5	A:0.5
NODE_49_length_250546_cov_30.001745	228338	2	T:0.5	G:0.5
NODE_49_length_250546_cov_30.001745	228608	2	C:0.5	T:0.5
NODE_49_length_250546_cov_30.001745	228795	2	TGACGACG:0.5	TGACG:0.5
NODE_49_length_250546_cov_30.001745	228947	2	A:0.5	T:0.5
NODE_49_length_250546_cov_30.001745	229085	2	C:0.5	T:0.5
NODE_49_length_250546_cov_30.001745	229089	2	G:0.5	A:0.5
NODE_49_length_250546_cov_30.001745	229473	2	G:0.5	A:0.5
NODE_49_length_250546_cov_30.001745	230672	2	A:0.5	C:0.5
NODE_49_length_250546_cov_30.001745	232607	2	G:0.5	A:0.5
NODE_49_length_250546_cov_30.001745	234724	2	G:0.5	A:0.5
NODE_49_length_250546_cov_30.001745	236006	2	A:0.5	G:0.5
NODE_49_length_250546_cov_30.001745	236644	2	T:0.5	C:0.5
NODE_49_length_250546_cov_30.001745	237358	2	A:0.5	G:0.5
NODE_49_length_250546_cov_30.001745	237577	2	G:0.5	T:0.5
NODE_49_length_250546_cov_30.001745	238904	2	C:0.5	T:0.5
NODE_49_length_250546_cov_30.001745	239023	2	A:0.5	G:0.5
NODE_49_length_250546_cov_30.001745	239036	2	T:0.5	C:0.5
NODE_49_length_250546_cov_30.001745	239291	2	G:0.5	A:0.5
NODE_49_length_250546_cov_30.001745	239787	2	G:0.5	T:0.5
NODE_49_length_250546_cov_30.001745	239958	2	C:0.5	G:0.5
NODE_49_length_250546_cov_30.001745	239972	2	C:0.5	A:0.5
NODE_49_length_250546_cov_30.001745	240069	2	C:0.5	A:0.5
NODE_49_length_250546_cov_30.001745	240154	2	ATTTT:0.5	ATTT:0.5
NODE_49_length_250546_cov_30.001745	240156	2	T:0.5	C:0.5
NODE_49_length_250546_cov_30.001745	240639	2	T:0.5	G:0.5
NODE_49_length_250546_cov_30.001745	240716	2	C:0.5	T:0.5
NODE_49_length_250546_cov_30.001745	240762	2	C:0.5	T:0.5
NODE_49_length_250546_cov_30.001745	242136	2	C:0.5	T:0.5
NODE_49_length_250546_cov_30.001745	242651	2	T:0.5	A:0.5
NODE_49_length_250546_cov_30.001745	242989	2	G:0.5	C:0.5
NODE_49_length_250546_cov_30.001745	243097	2	G:0.5	A:0.5
NODE_49_length_250546_cov_30.001745	243685	2	G:0.5	A:0.5
NODE_49_length_250546_cov_30.001745	243932	2	G:0.5	A:0.5
NODE_49_length_250546_cov_30.001745	244104	2	T:0.5	C:0.5
NODE_49_length_250546_cov_30.001745	245116	2	A:0.5	T:0.5
NODE_49_length_250546_cov_30.001745	245124	2	A:0.5	G:0.5
NODE_49_length_250546_cov_30.001745	245303	2	C:0.5	T:0.5
NODE_49_length_250546_cov_30.001745	245850	2	T:0.5	C:0.5
NODE_49_length_250546_cov_30.001745	246280	2	T:0.5	C:0.5
NODE_49_length_250546_cov_30.001745	247032	2	C:0.5	T:0.5
NODE_49_length_250546_cov_30.001745	247128	2	A:0.5	G:0.5
NODE_49_length_250546_cov_30.001745	247223	2	C:0.5	T:0.5
NODE_49_length_250546_cov_30.001745	247335	2	T:0.5	C:0.5
NODE_49_length_250546_cov_30.001745	247960	2	A:0.5	G:0.5
NODE_49_length_250546_cov_30.001745	248455	2	C:0.5	A:0.5
NODE_49_length_250546_cov_30.001745	249237	2	T:0.5	C:0.5
NODE_49_length_250546_cov_30.001745	249402	2	T:0.5	C:0.5
NODE_49_length_250546_cov_30.001745	249567	2	T:0.5	C:0.5
NODE_49_length_250546_cov_30.001745	249843	2	A:0.5	G:0.5
NODE_49_length_250546_cov_30.001745	249844	2	A:0.5	T:0.5
NODE_49_length_250546_cov_30.001745	249936	2	C:0.5	T:0.5
NODE_49_length_250546_cov_30.001745	250422	2	C:0.5	T:0.5
NODE_5047_length_7454_cov_37.951518	595	2	T:0.5	C:0.5
NODE_5047_length_7454_cov_37.951518	979	2	T:0.5	A:0.5
NODE_5047_length_7454_cov_37.951518	1024	2	A:0.5	G:0.5
NODE_5047_length_7454_cov_37.951518	1347	2	C:0.5	G:0.5
NODE_5047_length_7454_cov_37.951518	1618	2	C:0.5	T:0.5
NODE_5047_length_7454_cov_37.951518	1738	2	C:0.5	G:0.5
NODE_5047_length_7454_cov_37.951518	2482	2	G:0.5	T:0.5
NODE_5047_length_7454_cov_37.951518	2592	2	C:0.5	G:0.5
NODE_5047_length_7454_cov_37.951518	3103	2	T:0.5	C:0.5
NODE_5047_length_7454_cov_37.951518	4374	2	A:0.5	C:0.5
NODE_5047_length_7454_cov_37.951518	6312	2	T:0.5	C:0.5
NODE_5047_length_7454_cov_37.951518	6314	2	A:0.5	G:0.5
NODE_5047_length_7454_cov_37.951518	6536	2	T:0.5	A:0.5
NODE_504_length_45999_cov_29.913441	69	2	G:0.5	A:0.5
NODE_504_length_45999_cov_29.913441	891	2	ACATCACCATCACCATCACCATCACCATCACCATCAC:0.5	ACATCACCATCACCATCACCATCACCATCAC:0.5
NODE_504_length_45999_cov_29.913441	922	2	CATCACA:0.5	C:0.5
NODE_504_length_45999_cov_29.913441	1424	2	T:0.5	C:0.5
NODE_504_length_45999_cov_29.913441	2586	2	A:0.5	T:0.5
NODE_504_length_45999_cov_29.913441	2696	2	A:0.5	T:0.5
NODE_504_length_45999_cov_29.913441	3021	2	A:0.5	G:0.5
NODE_504_length_45999_cov_29.913441	3385	2	T:0.5	C:0.5
NODE_504_length_45999_cov_29.913441	3780	2	C:0.5	T:0.5
NODE_504_length_45999_cov_29.913441	3787	2	A:0.5	C:0.5
NODE_504_length_45999_cov_29.913441	3981	2	C:0.5	T:0.5
NODE_504_length_45999_cov_29.913441	4078	2	G:0.5	A:0.5
NODE_504_length_45999_cov_29.913441	5455	2	C:0.5	T:0.5
NODE_504_length_45999_cov_29.913441	5812	2	G:0.5	C:0.5
NODE_504_length_45999_cov_29.913441	6323	2	T:0.5	C:0.5
NODE_504_length_45999_cov_29.913441	7730	2	T:0.5	C:0.5
NODE_504_length_45999_cov_29.913441	8223	2	A:0.5	G:0.5
NODE_504_length_45999_cov_29.913441	9389	2	C:0.5	G:0.5
NODE_504_length_45999_cov_29.913441	9785	2	A:0.5	G:0.5
NODE_504_length_45999_cov_29.913441	10286	2	T:0.5	G:0.5
NODE_504_length_45999_cov_29.913441	10765	2	T:0.5	C:0.5
NODE_504_length_45999_cov_29.913441	11947	2	G:0.5	C:0.5
NODE_504_length_45999_cov_29.913441	12062	2	T:0.5	C:0.5
NODE_504_length_45999_cov_29.913441	12728	2	T:0.5	C:0.5
NODE_504_length_45999_cov_29.913441	13462	2	T:0.5	C:0.5
NODE_504_length_45999_cov_29.913441	13479	2	C:0.5	T:0.5
NODE_504_length_45999_cov_29.913441	14176	2	G:0.5	A:0.5
NODE_504_length_45999_cov_29.913441	15111	2	T:0.5	C:0.5
NODE_504_length_45999_cov_29.913441	17110	2	G:0.5	A:0.5
NODE_504_length_45999_cov_29.913441	17153	2	T:0.5	C:0.5
NODE_504_length_45999_cov_29.913441	18114	2	TAAGTAAGGCATTTCCGC:0.5	TAAGTAAGGCATTTCCGCAAGTAAGGCATTTCCGC:0.5
NODE_504_length_45999_cov_29.913441	18204	2	C:0.5	T:0.5
NODE_504_length_45999_cov_29.913441	18779	2	C:0.5	T:0.5
NODE_504_length_45999_cov_29.913441	18937	2	C:0.5	T:0.5
NODE_504_length_45999_cov_29.913441	19103	2	G:0.5	A:0.5
NODE_504_length_45999_cov_29.913441	19228	2	G:0.5	A:0.5
NODE_504_length_45999_cov_29.913441	19435	2	A:0.5	G:0.5
NODE_504_length_45999_cov_29.913441	19664	2	G:0.5	A:0.5
NODE_504_length_45999_cov_29.913441	19749	2	T:0.5	G:0.5
NODE_504_length_45999_cov_29.913441	19807	2	C:0.5	T:0.5
NODE_504_length_45999_cov_29.913441	19818	2	A:0.5	G:0.5
NODE_504_length_45999_cov_29.913441	20096	2	G:0.5	A:0.5
NODE_504_length_45999_cov_29.913441	20352	2	C:0.5	A:0.5
NODE_504_length_45999_cov_29.913441	20375	2	T:0.5	C:0.5
NODE_504_length_45999_cov_29.913441	20407	2	G:0.5	A:0.5
NODE_504_length_45999_cov_29.913441	20899	2	C:0.5	T:0.5
NODE_504_length_45999_cov_29.913441	20936	2	A:0.5	G:0.5
NODE_504_length_45999_cov_29.913441	21173	2	C:0.5	T:0.5
NODE_504_length_45999_cov_29.913441	22473	2	A:0.5	C:0.5
NODE_504_length_45999_cov_29.913441	22964	2	T:0.5	C:0.5
NODE_504_length_45999_cov_29.913441	26717	2	G:0.5	A:0.5
NODE_504_length_45999_cov_29.913441	27361	2	C:0.5	T:0.5
NODE_504_length_45999_cov_29.913441	28335	2	A:0.5	T:0.5
NODE_504_length_45999_cov_29.913441	29524	2	C:0.5	T:0.5
NODE_504_length_45999_cov_29.913441	29924	2	C:0.5	A:0.5
NODE_504_length_45999_cov_29.913441	30030	2	G:0.5	A:0.5
NODE_504_length_45999_cov_29.913441	30154	2	T:0.5	C:0.5
NODE_504_length_45999_cov_29.913441	30696	2	T:0.5	C:0.5
NODE_504_length_45999_cov_29.913441	30735	2	C:0.5	T:0.5
NODE_504_length_45999_cov_29.913441	31727	2	G:0.5	A:0.5
NODE_504_length_45999_cov_29.913441	32492	2	G:0.5	A:0.5
NODE_504_length_45999_cov_29.913441	32564	2	A:0.5	G:0.5
NODE_504_length_45999_cov_29.913441	33218	2	C:0.5	G:0.5
NODE_504_length_45999_cov_29.913441	34525	2	G:0.5	A:0.5
NODE_504_length_45999_cov_29.913441	35464	2	C:0.5	T:0.5
NODE_504_length_45999_cov_29.913441	36361	2	A:0.5	G:0.5
NODE_504_length_45999_cov_29.913441	36818	2	C:0.5	T:0.5
NODE_504_length_45999_cov_29.913441	37528	2	A:0.5	T:0.5
NODE_504_length_45999_cov_29.913441	37661	2	G:0.5	A:0.5
NODE_504_length_45999_cov_29.913441	37709	2	A:0.5	ATGCTTGAGGCTTGT:0.5
NODE_504_length_45999_cov_29.913441	37710	2	AGCTTGAGGCTTGTGGCTTGAGGCTT:0.5	AGCTTGAGGCTTGTGGCTTGAGGCTTGTGGCTTGAGGCTT:0.5
NODE_504_length_45999_cov_29.913441	37713	2	TTGAGGCTTGTGGC:0.5	TTGAGGCTTGTGGCGTGAGGCTTGTGGC:0.5
NODE_504_length_45999_cov_29.913441	37719	2	CTTGTGGCTTGAGG:0.5	CTTGTGGCTTGAGGATTGTGGCTTGAGG:0.5
NODE_504_length_45999_cov_29.913441	37722	2	GTGGCT:0.5	GTGGCTAGAGGCTTTTGGCT:0.5
NODE_504_length_45999_cov_29.913441	37724	2	GGCTTGAGGCTTAAAGCTTGAGG:0.5	GGCTTGAGGCTTAAAGCTTGAGGCTTAAAGCTTGAGG:0.5
NODE_504_length_45999_cov_29.913441	37729	2	GAGGCTT:0.5	GAGGCTTGTGGCTTTAGGCTT:0.5
NODE_504_length_45999_cov_29.913441	37732	2	GCTT:0.5	GCTTGTGGATTGAGTCTT:0.5
NODE_504_length_45999_cov_29.913441	37735	2	T:0.5	TGTGGCTTGAGGCTG:0.5
NODE_504_length_45999_cov_29.913441	40324	2	CCTCATACAACTGATTTCTCTCATACAACTGATTTCTCTCATACAACTGATTTCTC:0	CCTCATACAACTGATTTCTCTCATACAACTGATTTCTCTCATACAACTGATTTCTCTCATACAACTGATTTCTC:1
NODE_504_length_45999_cov_29.913441	40586	2	T:0.5	A:0.5
NODE_504_length_45999_cov_29.913441	41376	2	A:0.5	G:0.5
NODE_504_length_45999_cov_29.913441	41501	2	ACCCCC:0.5	ACCCC:0.5
NODE_504_length_45999_cov_29.913441	42174	2	A:0.5	T:0.5
NODE_504_length_45999_cov_29.913441	42201	2	G:0.5	C:0.5
NODE_504_length_45999_cov_29.913441	43243	2	G:0.5	C:0.5
NODE_504_length_45999_cov_29.913441	43685	2	G:0.5	A:0.5
NODE_504_length_45999_cov_29.913441	43941	2	G:0.5	A:0.5
NODE_504_length_45999_cov_29.913441	44012	2	A:0.5	G:0.5
NODE_504_length_45999_cov_29.913441	44674	2	A:0.5	G:0.5
NODE_504_length_45999_cov_29.913441	44863	2	G:0.5	A:0.5
NODE_50660_length_1147_cov_32.227799	118	2	G:0.5	A:0.5
NODE_50660_length_1147_cov_32.227799	262	2	G:0.5	A:0.5
NODE_50660_length_1147_cov_32.227799	724	2	C:0.5	A:0.5
NODE_50660_length_1147_cov_32.227799	871	2	A:0.5	T:0.5
NODE_5088_length_7411_cov_37.585616	6	2	T:0.5	A:0.5
NODE_5088_length_7411_cov_37.585616	22	2	G:0.5	A:0.5
NODE_5088_length_7411_cov_37.585616	202	2	C:0.5	G:0.5
NODE_5088_length_7411_cov_37.585616	412	2	C:0.5	T:0.5
NODE_5088_length_7411_cov_37.585616	562	2	A:0.5	T:0.5
NODE_5088_length_7411_cov_37.585616	1183	2	G:0.5	A:0.5
NODE_5088_length_7411_cov_37.585616	1199	2	C:0.5	A:0.5
NODE_5088_length_7411_cov_37.585616	2098	2	T:0.5	C:0.5
NODE_5088_length_7411_cov_37.585616	2307	2	G:0.5	A:0.5
NODE_5088_length_7411_cov_37.585616	2604	2	T:0.5	C:0.5
NODE_5088_length_7411_cov_37.585616	3529	2	G:0.5	A:0.5
NODE_5088_length_7411_cov_37.585616	3577	2	A:0.5	G:0.5
NODE_5088_length_7411_cov_37.585616	3749	2	C:0.5	T:0.5
NODE_5088_length_7411_cov_37.585616	3764	2	C:0.5	G:0.5
NODE_5088_length_7411_cov_37.585616	4086	2	A:0.5	G:0.5
NODE_5088_length_7411_cov_37.585616	5210	2	T:0.5	G:0.5
NODE_5088_length_7411_cov_37.585616	5682	2	C:0.5	T:0.5
NODE_5088_length_7411_cov_37.585616	6256	2	T:0.5	G:0.5
NODE_5088_length_7411_cov_37.585616	6623	2	A:0.5	G:0.5
NODE_5088_length_7411_cov_37.585616	6851	2	C:0.5	T:0.5
NODE_5088_length_7411_cov_37.585616	7348	2	TGAGAGAGAGAGAG:0.5	TGAGAGAGAGAG:0.5
NODE_508_length_45733_cov_30.532419	14	2	C:0.5	G:0.5
NODE_508_length_45733_cov_30.532419	57	2	C:0.5	T:0.5
NODE_508_length_45733_cov_30.532419	139	2	G:0.5	C:0.5
NODE_508_length_45733_cov_30.532419	506	2	G:0.5	C:0.5
NODE_508_length_45733_cov_30.532419	1070	2	C:0.5	T:0.5
NODE_508_length_45733_cov_30.532419	1113	2	G:0.5	A:0.5
NODE_508_length_45733_cov_30.532419	1191	2	T:0.5	C:0.5
NODE_508_length_45733_cov_30.532419	2025	2	A:0.5	G:0.5
NODE_508_length_45733_cov_30.532419	2604	2	T:0.5	C:0.5
NODE_508_length_45733_cov_30.532419	2693	2	T:0.5	C:0.5
NODE_508_length_45733_cov_30.532419	3014	2	T:0.5	A:0.5
NODE_508_length_45733_cov_30.532419	3101	2	G:0.5	C:0.5
NODE_508_length_45733_cov_30.532419	3904	2	G:0.5	T:0.5
NODE_508_length_45733_cov_30.532419	4077	2	T:0.5	C:0.5
NODE_508_length_45733_cov_30.532419	4251	2	A:0.5	C:0.5
NODE_508_length_45733_cov_30.532419	4506	2	T:0.5	A:0.5
NODE_508_length_45733_cov_30.532419	5195	2	C:0.5	T:0.5
NODE_508_length_45733_cov_30.532419	5328	2	G:0.5	T:0.5
NODE_508_length_45733_cov_30.532419	5965	2	C:0.5	T:0.5
NODE_508_length_45733_cov_30.532419	5984	2	G:0.5	A:0.5
NODE_508_length_45733_cov_30.532419	6049	2	G:0.5	A:0.5
NODE_508_length_45733_cov_30.532419	6138	2	G:0.5	A:0.5
NODE_508_length_45733_cov_30.532419	6885	2	C:0.5	T:0.5
NODE_508_length_45733_cov_30.532419	7066	2	C:0.5	G:0.5
NODE_508_length_45733_cov_30.532419	7483	2	A:0.5	G:0.5
NODE_508_length_45733_cov_30.532419	7938	2	C:0.5	G:0.5
NODE_508_length_45733_cov_30.532419	8351	2	T:0.5	A:0.5
NODE_508_length_45733_cov_30.532419	8517	2	C:0.5	T:0.5
NODE_508_length_45733_cov_30.532419	8774	2	C:0.5	T:0.5
NODE_508_length_45733_cov_30.532419	8877	2	T:0.5	G:0.5
NODE_508_length_45733_cov_30.532419	8969	2	T:0.5	A:0.5
NODE_508_length_45733_cov_30.532419	9300	2	G:0.5	A:0.5
NODE_508_length_45733_cov_30.532419	9594	2	T:0.5	A:0.5
NODE_508_length_45733_cov_30.532419	9763	2	T:0.5	A:0.5
NODE_508_length_45733_cov_30.532419	9816	2	C:0.5	A:0.5
NODE_508_length_45733_cov_30.532419	10230	2	C:0.5	T:0.5
NODE_508_length_45733_cov_30.532419	11840	2	T:0.5	C:0.5
NODE_508_length_45733_cov_30.532419	12258	2	C:0.5	T:0.5
NODE_508_length_45733_cov_30.532419	12378	2	T:0.5	G:0.5
NODE_508_length_45733_cov_30.532419	13355	2	G:0.5	C:0.5
NODE_508_length_45733_cov_30.532419	13569	2	A:0.5	C:0.5
NODE_508_length_45733_cov_30.532419	14051	2	C:0.5	T:0.5
NODE_508_length_45733_cov_30.532419	14545	2	A:0.5	T:0.5
NODE_508_length_45733_cov_30.532419	14725	2	A:0.5	G:0.5
NODE_508_length_45733_cov_30.532419	14754	2	G:0.5	T:0.5
NODE_508_length_45733_cov_30.532419	14755	2	G:0.5	C:0.5
NODE_508_length_45733_cov_30.532419	14756	2	A:0.5	C:0.5
NODE_508_length_45733_cov_30.532419	14988	2	A:0.5	G:0.5
NODE_508_length_45733_cov_30.532419	14989	2	T:0.5	A:0.5
NODE_508_length_45733_cov_30.532419	15027	2	G:0.5	T:0.5
NODE_508_length_45733_cov_30.532419	15054	2	C:0.5	T:0.5
NODE_508_length_45733_cov_30.532419	15161	2	C:0.5	A:0.5
NODE_508_length_45733_cov_30.532419	15946	2	A:0.5	G:0.5
NODE_508_length_45733_cov_30.532419	15966	2	C:0.5	T:0.5
NODE_508_length_45733_cov_30.532419	19085	2	T:0.5	G:0.5
NODE_508_length_45733_cov_30.532419	19100	2	T:0.5	C:0.5
NODE_508_length_45733_cov_30.532419	19122	2	G:0.5	A:0.5
NODE_508_length_45733_cov_30.532419	19124	2	G:0.5	A:0.5
NODE_508_length_45733_cov_30.532419	19136	2	G:0.5	A:0.5
NODE_508_length_45733_cov_30.532419	19139	2	T:0.5	G:0.5
NODE_508_length_45733_cov_30.532419	19146	2	G:0.5	T:0.5
NODE_508_length_45733_cov_30.532419	19152	2	A:0.5	T:0.5
NODE_508_length_45733_cov_30.532419	19163	2	G:0.5	C:0.5
NODE_508_length_45733_cov_30.532419	19167	2	C:0.5	T:0.5
NODE_508_length_45733_cov_30.532419	19308	2	T:0.5	C:0.5
NODE_508_length_45733_cov_30.532419	19343	2	C:0.5	T:0.5
NODE_508_length_45733_cov_30.532419	19347	2	G:0.5	A:0.5
NODE_508_length_45733_cov_30.532419	19353	2	C:0.5	T:0.5
NODE_508_length_45733_cov_30.532419	19356	2	T:0.5	C:0.5
NODE_508_length_45733_cov_30.532419	19549	2	C:0.5	G:0.5
NODE_508_length_45733_cov_30.532419	19551	2	G:0.5	C:0.5
NODE_508_length_45733_cov_30.532419	19832	2	G:0.5	A:0.5
NODE_508_length_45733_cov_30.532419	19865	2	C:0.5	T:0.5
NODE_508_length_45733_cov_30.532419	20282	2	C:0.5	T:0.5
NODE_508_length_45733_cov_30.532419	20963	2	G:0.5	A:0.5
NODE_508_length_45733_cov_30.532419	21224	2	G:0.5	A:0.5
NODE_508_length_45733_cov_30.532419	21996	2	G:0.5	A:0.5
NODE_508_length_45733_cov_30.532419	22646	2	C:0.5	T:0.5
NODE_508_length_45733_cov_30.532419	23057	2	G:0.5	A:0.5
NODE_508_length_45733_cov_30.532419	23741	2	A:0.5	T:0.5
NODE_508_length_45733_cov_30.532419	23880	2	G:0.5	A:0.5
NODE_508_length_45733_cov_30.532419	24998	2	T:0.5	A:0.5
NODE_508_length_45733_cov_30.532419	25094	2	T:0.5	C:0.5
NODE_508_length_45733_cov_30.532419	25343	2	G:0.5	A:0.5
NODE_508_length_45733_cov_30.532419	25584	2	G:0.5	C:0.5
NODE_508_length_45733_cov_30.532419	25607	2	T:0.5	C:0.5
NODE_508_length_45733_cov_30.532419	25710	2	G:0.5	T:0.5
NODE_508_length_45733_cov_30.532419	26142	2	A:0.5	G:0.5
NODE_508_length_45733_cov_30.532419	26313	2	T:0.5	C:0.5
NODE_508_length_45733_cov_30.532419	26889	2	T:0.5	A:0.5
NODE_508_length_45733_cov_30.532419	26996	2	ACTCT:0.5	ACT:0.5
NODE_508_length_45733_cov_30.532419	27764	2	A:0.5	C:0.5
NODE_508_length_45733_cov_30.532419	28248	2	CA:0.5	C:0.5
NODE_508_length_45733_cov_30.532419	29241	2	A:0.5	G:0.5
NODE_508_length_45733_cov_30.532419	29270	2	A:0.5	G:0.5
NODE_508_length_45733_cov_30.532419	29356	2	C:0.5	A:0.5
NODE_508_length_45733_cov_30.532419	30290	2	T:0.5	C:0.5
NODE_508_length_45733_cov_30.532419	31246	2	G:0.5	A:0.5
NODE_508_length_45733_cov_30.532419	32937	2	T:0.5	C:0.5
NODE_508_length_45733_cov_30.532419	34186	2	C:0.5	G:0.5
NODE_508_length_45733_cov_30.532419	34701	2	G:0.5	A:0.5
NODE_508_length_45733_cov_30.532419	35581	2	T:0.5	G:0.5
NODE_508_length_45733_cov_30.532419	35983	2	C:0.5	G:0.5
NODE_508_length_45733_cov_30.532419	36813	2	G:0.5	A:0.5
NODE_508_length_45733_cov_30.532419	37152	2	C:0.5	G:0.5
NODE_508_length_45733_cov_30.532419	38438	2	T:0.5	A:0.5
NODE_508_length_45733_cov_30.532419	38840	2	G:0.5	A:0.5
NODE_508_length_45733_cov_30.532419	40281	2	C:0.5	G:0.5
NODE_508_length_45733_cov_30.532419	40443	2	A:0.5	T:0.5
NODE_508_length_45733_cov_30.532419	40571	2	ATGT:0.5	AT:0.5
NODE_508_length_45733_cov_30.532419	40645	2	T:0.5	A:0.5
NODE_508_length_45733_cov_30.532419	40829	2	T:0.5	G:0.5
NODE_508_length_45733_cov_30.532419	41230	2	A:0.5	G:0.5
NODE_508_length_45733_cov_30.532419	41274	2	G:0.5	T:0.5
NODE_508_length_45733_cov_30.532419	41413	2	C:0.5	A:0.5
NODE_508_length_45733_cov_30.532419	41473	2	T:0.5	C:0.5
NODE_508_length_45733_cov_30.532419	42057	2	A:0.5	C:0.5
NODE_508_length_45733_cov_30.532419	42147	2	A:0.5	G:0.5
NODE_508_length_45733_cov_30.532419	42163	2	T:0.5	C:0.5
NODE_508_length_45733_cov_30.532419	44300	2	A:0.5	T:0.5
NODE_508_length_45733_cov_30.532419	44339	2	C:0.5	G:0.5
NODE_508_length_45733_cov_30.532419	44792	2	A:0.5	G:0.5
NODE_508_length_45733_cov_30.532419	45350	2	T:0.5	C:0.5
NODE_5096_length_7398_cov_29.922465	412	2	C:0.5	T:0.5
NODE_5096_length_7398_cov_29.922465	651	2	A:0.5	G:0.5
NODE_5096_length_7398_cov_29.922465	943	2	G:0.5	T:0.5
NODE_5096_length_7398_cov_29.922465	1245	2	G:0.5	A:0.5
NODE_5096_length_7398_cov_29.922465	1352	2	G:0.5	A:0.5
NODE_5096_length_7398_cov_29.922465	1521	2	C:0.5	T:0.5
NODE_5096_length_7398_cov_29.922465	2039	2	A:0.5	C:0.5
NODE_5096_length_7398_cov_29.922465	2056	2	A:0.5	G:0.5
NODE_5096_length_7398_cov_29.922465	2067	2	A:0.5	G:0.5
NODE_5096_length_7398_cov_29.922465	2087	2	A:0.5	G:0.5
NODE_5096_length_7398_cov_29.922465	2094	2	C:0.5	T:0.5
NODE_5096_length_7398_cov_29.922465	2098	2	C:0.5	T:0.5
NODE_5096_length_7398_cov_29.922465	2141	2	G:0.5	A:0.5
NODE_5096_length_7398_cov_29.922465	2158	2	G:0.5	A:0.5
NODE_5096_length_7398_cov_29.922465	2185	2	G:0.5	T:0.5
NODE_5096_length_7398_cov_29.922465	2191	2	T:0.5	C:0.5
NODE_5096_length_7398_cov_29.922465	2202	2	A:0.5	C:0.5
NODE_5096_length_7398_cov_29.922465	2203	2	C:0.5	T:0.5
NODE_5096_length_7398_cov_29.922465	2212	2	T:0.5	C:0.5
NODE_5096_length_7398_cov_29.922465	2232	2	T:0.5	C:0.5
NODE_5096_length_7398_cov_29.922465	2234	2	T:0.5	C:0.5
NODE_5096_length_7398_cov_29.922465	2237	2	G:0.5	A:0.5
NODE_5096_length_7398_cov_29.922465	2249	2	C:0.5	T:0.5
NODE_5096_length_7398_cov_29.922465	2250	2	G:0.5	A:0.5
NODE_5096_length_7398_cov_29.922465	2261	2	C:0.5	T:0.5
NODE_5096_length_7398_cov_29.922465	2268	2	G:0.5	A:0.5
NODE_5096_length_7398_cov_29.922465	2270	2	T:0.5	A:0.5
NODE_5096_length_7398_cov_29.922465	2285	2	G:0.5	A:0.5
NODE_5096_length_7398_cov_29.922465	2299	2	A:0.5	G:0.5
NODE_5096_length_7398_cov_29.922465	2310	2	C:0.5	T:0.5
NODE_5096_length_7398_cov_29.922465	2311	2	A:0.5	G:0.5
NODE_5096_length_7398_cov_29.922465	2322	2	C:0.5	T:0.5
NODE_5096_length_7398_cov_29.922465	2325	2	C:0.5	T:0.5
NODE_5096_length_7398_cov_29.922465	2374	2	A:0.5	G:0.5
NODE_5096_length_7398_cov_29.922465	2380	2	T:0.5	C:0.5
NODE_5096_length_7398_cov_29.922465	2386	2	A:0.5	C:0.5
NODE_5096_length_7398_cov_29.922465	2403	2	A:0.5	G:0.5
NODE_5096_length_7398_cov_29.922465	2409	2	C:0.5	T:0.5
NODE_5096_length_7398_cov_29.922465	2431	2	A:0.5	G:0.5
NODE_5096_length_7398_cov_29.922465	2434	2	T:0.5	A:0.5
NODE_5096_length_7398_cov_29.922465	2436	2	C:0.5	T:0.5
NODE_5096_length_7398_cov_29.922465	2439	2	A:0.5	G:0.5
NODE_5096_length_7398_cov_29.922465	2450	2	G:0.5	C:0.5
NODE_5096_length_7398_cov_29.922465	2479	2	T:0.5	C:0.5
NODE_5096_length_7398_cov_29.922465	2486	2	A:0.5	G:0.5
NODE_5096_length_7398_cov_29.922465	2487	2	G:0.5	T:0.5
NODE_5096_length_7398_cov_29.922465	2492	2	G:0.5	A:0.5
NODE_5096_length_7398_cov_29.922465	2506	2	C:0.5	T:0.5
NODE_5096_length_7398_cov_29.922465	2542	2	C:0.5	G:0.5
NODE_5096_length_7398_cov_29.922465	2564	2	A:0.5	T:0.5
NODE_5096_length_7398_cov_29.922465	2577	2	A:0.5	G:0.5
NODE_5096_length_7398_cov_29.922465	2601	2	T:0.5	G:0.5
NODE_5096_length_7398_cov_29.922465	2603	2	G:0.5	T:0.5
NODE_5096_length_7398_cov_29.922465	2629	2	C:0.5	G:0.5
NODE_5096_length_7398_cov_29.922465	2641	2	G:0.5	T:0.5
NODE_5096_length_7398_cov_29.922465	2649	2	T:0.5	A:0.5
NODE_5096_length_7398_cov_29.922465	2651	2	T:0.5	C:0.5
NODE_5096_length_7398_cov_29.922465	2674	2	C:0.5	T:0.5
NODE_5096_length_7398_cov_29.922465	2684	2	G:0.5	A:0.5
NODE_5096_length_7398_cov_29.922465	2709	2	C:0.5	G:0.5
NODE_5096_length_7398_cov_29.922465	2733	2	C:0.5	T:0.5
NODE_5096_length_7398_cov_29.922465	2735	2	A:0.5	G:0.5
NODE_5096_length_7398_cov_29.922465	2753	2	C:0.5	A:0.5
NODE_5096_length_7398_cov_29.922465	2762	2	A:0.5	C:0.5
NODE_5096_length_7398_cov_29.922465	2764	2	A:0.5	G:0.5
NODE_5096_length_7398_cov_29.922465	2786	2	T:0.5	A:0.5
NODE_5096_length_7398_cov_29.922465	2792	2	G:0.5	A:0.5
NODE_5096_length_7398_cov_29.922465	2799	2	C:0.5	T:0.5
NODE_5096_length_7398_cov_29.922465	2800	2	A:0.5	G:0.5
NODE_5096_length_7398_cov_29.922465	2806	2	G:0.5	A:0.5
NODE_5096_length_7398_cov_29.922465	2812	2	A:0.5	T:0.5
NODE_5096_length_7398_cov_29.922465	2835	2	C:0.5	T:0.5
NODE_5096_length_7398_cov_29.922465	2842	2	A:0.5	C:0.5
NODE_5096_length_7398_cov_29.922465	2846	2	G:0.5	T:0.5
NODE_5096_length_7398_cov_29.922465	2851	2	G:0.5	A:0.5
NODE_5096_length_7398_cov_29.922465	2865	2	G:0.5	A:0.5
NODE_5096_length_7398_cov_29.922465	2876	2	G:0.5	A:0.5
NODE_5096_length_7398_cov_29.922465	2900	2	G:0.5	T:0.5
NODE_5096_length_7398_cov_29.922465	2905	2	T:0.5	C:0.5
NODE_5096_length_7398_cov_29.922465	2912	2	C:0.5	T:0.5
NODE_5096_length_7398_cov_29.922465	2925	2	A:0.5	C:0.5
NODE_5096_length_7398_cov_29.922465	2944	2	A:0.5	T:0.5
NODE_5096_length_7398_cov_29.922465	2950	2	A:0.5	G:0.5
NODE_5096_length_7398_cov_29.922465	2957	2	A:0.5	G:0.5
NODE_5096_length_7398_cov_29.922465	2973	2	T:0.5	C:0.5
NODE_5096_length_7398_cov_29.922465	2991	2	G:0.5	A:0.5
NODE_5096_length_7398_cov_29.922465	2996	2	G:0.5	A:0.5
NODE_5096_length_7398_cov_29.922465	3019	2	T:0.5	C:0.5
NODE_5096_length_7398_cov_29.922465	3022	2	T:0.5	C:0.5
NODE_5096_length_7398_cov_29.922465	3024	2	T:0.5	C:0.5
NODE_5096_length_7398_cov_29.922465	3057	2	G:0.5	A:0.5
NODE_5096_length_7398_cov_29.922465	3070	2	C:0.5	T:0.5
NODE_5096_length_7398_cov_29.922465	3098	2	G:0.5	A:0.5
NODE_5096_length_7398_cov_29.922465	3102	2	G:0.5	A:0.5
NODE_5096_length_7398_cov_29.922465	3164	2	G:0.5	A:0.5
NODE_5096_length_7398_cov_29.922465	3299	2	C:0.5	T:0.5
NODE_5096_length_7398_cov_29.922465	3452	2	C:0.5	T:0.5
NODE_5096_length_7398_cov_29.922465	3478	2	C:0.5	T:0.5
NODE_5096_length_7398_cov_29.922465	3503	2	C:0.5	T:0.5
NODE_5096_length_7398_cov_29.922465	3516	2	T:0.5	G:0.5
NODE_5096_length_7398_cov_29.922465	3540	2	C:0.5	T:0.5
NODE_5096_length_7398_cov_29.922465	3639	2	T:0.5	C:0.5
NODE_5096_length_7398_cov_29.922465	3670	2	A:0.5	G:0.5
NODE_5096_length_7398_cov_29.922465	4412	2	T:0.5	G:0.5
NODE_5096_length_7398_cov_29.922465	4727	2	T:0.5	A:0.5
NODE_5096_length_7398_cov_29.922465	5154	2	C:0.5	T:0.5
NODE_5096_length_7398_cov_29.922465	5224	2	G:0.5	T:0.5
NODE_5096_length_7398_cov_29.922465	5307	2	G:0.5	T:0.5
NODE_5096_length_7398_cov_29.922465	5609	2	C:0.5	T:0.5
NODE_5096_length_7398_cov_29.922465	6467	2	T:0.5	G:0.5
NODE_5096_length_7398_cov_29.922465	6836	2	A:0.5	G:0.5
NODE_5096_length_7398_cov_29.922465	6845	3	CTTTTTTTTT:0.5	CTTTTTTTTTTT:0.5	CTTTTTTTTTT:0
NODE_5096_length_7398_cov_29.922465	7007	2	G:0.5	T:0.5
NODE_5096_length_7398_cov_29.922465	7266	2	A:0.5	C:0.5
NODE_50_length_248972_cov_30.194466	175	2	G:0.5	A:0.5
NODE_50_length_248972_cov_30.194466	273	2	A:0.5	C:0.5
NODE_50_length_248972_cov_30.194466	608	2	A:0.5	G:0.5
NODE_50_length_248972_cov_30.194466	1102	2	C:0.5	G:0.5
NODE_50_length_248972_cov_30.194466	1169	2	T:0.5	G:0.5
NODE_50_length_248972_cov_30.194466	1344	2	A:0.5	G:0.5
NODE_50_length_248972_cov_30.194466	1464	2	G:0.5	T:0.5
NODE_50_length_248972_cov_30.194466	1531	2	A:0.5	G:0.5
NODE_50_length_248972_cov_30.194466	2249	2	T:0.5	C:0.5
NODE_50_length_248972_cov_30.194466	2288	2	T:0.5	C:0.5
NODE_50_length_248972_cov_30.194466	3044	2	A:0.5	C:0.5
NODE_50_length_248972_cov_30.194466	3647	2	C:0.5	T:0.5
NODE_50_length_248972_cov_30.194466	3668	2	C:0.5	T:0.5
NODE_50_length_248972_cov_30.194466	4240	2	G:0.5	A:0.5
NODE_50_length_248972_cov_30.194466	4558	2	A:0.5	G:0.5
NODE_50_length_248972_cov_30.194466	5268	2	A:0.5	G:0.5
NODE_50_length_248972_cov_30.194466	5700	2	C:0.5	A:0.5
NODE_50_length_248972_cov_30.194466	6647	2	C:0.5	T:0.5
NODE_50_length_248972_cov_30.194466	6865	2	A:0.5	G:0.5
NODE_50_length_248972_cov_30.194466	6869	2	A:0.5	T:0.5
NODE_50_length_248972_cov_30.194466	7573	2	G:0.5	A:0.5
NODE_50_length_248972_cov_30.194466	7667	2	A:0.5	T:0.5
NODE_50_length_248972_cov_30.194466	7953	2	C:0.5	T:0.5
NODE_50_length_248972_cov_30.194466	8116	2	A:0.5	C:0.5
NODE_50_length_248972_cov_30.194466	8660	2	T:0.5	A:0.5
NODE_50_length_248972_cov_30.194466	9956	2	T:0.5	C:0.5
NODE_50_length_248972_cov_30.194466	10003	2	C:0.5	T:0.5
NODE_50_length_248972_cov_30.194466	10461	2	C:0.5	T:0.5
NODE_50_length_248972_cov_30.194466	10476	2	T:0.5	C:0.5
NODE_50_length_248972_cov_30.194466	10484	2	G:0.5	T:0.5
NODE_50_length_248972_cov_30.194466	11219	2	G:0.5	A:0.5
NODE_50_length_248972_cov_30.194466	11588	2	C:0.5	G:0.5
NODE_50_length_248972_cov_30.194466	12155	2	G:0.5	T:0.5
NODE_50_length_248972_cov_30.194466	12173	2	CTTT:0	CTTTT:1
NODE_50_length_248972_cov_30.194466	12181	2	ATTTTT:0.5	ATTTT:0.5
NODE_50_length_248972_cov_30.194466	13212	2	G:0.5	A:0.5
NODE_50_length_248972_cov_30.194466	13619	2	G:0.5	C:0.5
NODE_50_length_248972_cov_30.194466	14332	2	G:0.5	A:0.5
NODE_50_length_248972_cov_30.194466	14666	2	A:0.5	C:0.5
NODE_50_length_248972_cov_30.194466	15576	2	G:0.5	C:0.5
NODE_50_length_248972_cov_30.194466	16072	2	T:0.5	C:0.5
NODE_50_length_248972_cov_30.194466	17152	2	A:0.5	T:0.5
NODE_50_length_248972_cov_30.194466	18270	2	T:0.5	C:0.5
NODE_50_length_248972_cov_30.194466	18450	2	GGAGAGAGAGAGAG:0.5	GGAGAGAGAGAGAGAG:0.5
NODE_50_length_248972_cov_30.194466	18454	2	AG:0.5	AGTG:0.5
NODE_50_length_248972_cov_30.194466	18455	2	GA:0.5	GATA:0.5
NODE_50_length_248972_cov_30.194466	18458	2	AG:0.5	AGCG:0.5
NODE_50_length_248972_cov_30.194466	18462	2	AG:0.5	AGCG:0.5
NODE_50_length_248972_cov_30.194466	18463	2	GGGAGATGGAGA:0.5	GATGGAGATGGAGA:0.5
NODE_50_length_248972_cov_30.194466	18806	2	C:0.5	T:0.5
NODE_50_length_248972_cov_30.194466	19241	2	CTCGGAAGTATC:0.5	CTC:0.5
NODE_50_length_248972_cov_30.194466	19616	2	G:0.5	A:0.5
NODE_50_length_248972_cov_30.194466	20159	2	A:0.5	T:0.5
NODE_50_length_248972_cov_30.194466	21767	2	GGAAGAAGAAGA:0.5	GGAAGAAGA:0.5
NODE_50_length_248972_cov_30.194466	21816	2	A:0.5	G:0.5
NODE_50_length_248972_cov_30.194466	22182	2	A:0.5	T:0.5
NODE_50_length_248972_cov_30.194466	22471	2	C:0.5	G:0.5
NODE_50_length_248972_cov_30.194466	22539	2	C:0.5	T:0.5
NODE_50_length_248972_cov_30.194466	23562	2	G:0.5	T:0.5
NODE_50_length_248972_cov_30.194466	23742	2	C:0.5	T:0.5
NODE_50_length_248972_cov_30.194466	23746	2	CAAAAAAA:0.5	CAAAAAAAA:0.5
NODE_50_length_248972_cov_30.194466	23848	2	A:0.5	G:0.5
NODE_50_length_248972_cov_30.194466	24394	2	C:0.5	G:0.5
NODE_50_length_248972_cov_30.194466	25086	2	G:0.5	C:0.5
NODE_50_length_248972_cov_30.194466	25104	2	T:0.5	A:0.5
NODE_50_length_248972_cov_30.194466	25141	2	C:0.5	T:0.5
NODE_50_length_248972_cov_30.194466	25578	2	G:0.5	A:0.5
NODE_50_length_248972_cov_30.194466	26070	2	A:0.5	C:0.5
NODE_50_length_248972_cov_30.194466	26307	2	T:0.5	A:0.5
NODE_50_length_248972_cov_30.194466	27524	2	T:0.5	A:0.5
NODE_50_length_248972_cov_30.194466	28222	2	C:0.5	T:0.5
NODE_50_length_248972_cov_30.194466	28554	2	T:0.5	C:0.5
NODE_50_length_248972_cov_30.194466	29321	2	G:0.5	A:0.5
NODE_50_length_248972_cov_30.194466	29344	2	A:0.5	C:0.5
NODE_50_length_248972_cov_30.194466	29373	2	A:0.5	T:0.5
NODE_50_length_248972_cov_30.194466	29461	2	A:0.5	G:0.5
NODE_50_length_248972_cov_30.194466	29946	2	G:0.5	A:0.5
NODE_50_length_248972_cov_30.194466	31023	2	T:0.5	A:0.5
NODE_50_length_248972_cov_30.194466	31428	2	A:0.5	C:0.5
NODE_50_length_248972_cov_30.194466	31567	2	T:0.5	C:0.5
NODE_50_length_248972_cov_30.194466	31667	2	T:0.5	A:0.5
NODE_50_length_248972_cov_30.194466	34413	2	C:0.5	T:0.5
NODE_50_length_248972_cov_30.194466	35998	2	A:0.5	G:0.5
NODE_50_length_248972_cov_30.194466	36263	2	A:0.5	G:0.5
NODE_50_length_248972_cov_30.194466	36281	2	G:0	A:1
NODE_50_length_248972_cov_30.194466	36316	2	G:0.5	C:0.5
NODE_50_length_248972_cov_30.194466	36556	2	G:0.5	C:0.5
NODE_50_length_248972_cov_30.194466	37214	2	T:0.5	C:0.5
NODE_50_length_248972_cov_30.194466	38065	2	G:0.5	A:0.5
NODE_50_length_248972_cov_30.194466	38070	2	G:0.5	T:0.5
NODE_50_length_248972_cov_30.194466	38184	2	C:0.5	A:0.5
NODE_50_length_248972_cov_30.194466	38674	2	C:0.5	G:0.5
NODE_50_length_248972_cov_30.194466	39399	2	A:0.5	G:0.5
NODE_50_length_248972_cov_30.194466	39903	2	C:0.5	G:0.5
NODE_50_length_248972_cov_30.194466	40095	2	T:0.5	C:0.5
NODE_50_length_248972_cov_30.194466	40336	2	G:0.5	T:0.5
NODE_50_length_248972_cov_30.194466	40908	2	G:0.5	A:0.5
NODE_50_length_248972_cov_30.194466	41117	2	T:0.5	A:0.5
NODE_50_length_248972_cov_30.194466	41322	2	A:0.5	C:0.5
NODE_50_length_248972_cov_30.194466	41504	2	G:0.5	A:0.5
NODE_50_length_248972_cov_30.194466	41649	2	G:0.5	A:0.5
NODE_50_length_248972_cov_30.194466	41688	2	G:0.5	A:0.5
NODE_50_length_248972_cov_30.194466	41936	2	T:0.5	A:0.5
NODE_50_length_248972_cov_30.194466	41990	2	C:0.5	G:0.5
NODE_50_length_248972_cov_30.194466	42018	2	C:0.5	A:0.5
NODE_50_length_248972_cov_30.194466	42163	2	A:0.5	G:0.5
NODE_50_length_248972_cov_30.194466	42385	2	G:0.5	A:0.5
NODE_50_length_248972_cov_30.194466	42843	2	G:0.5	A:0.5
NODE_50_length_248972_cov_30.194466	42939	2	G:0.5	A:0.5
NODE_50_length_248972_cov_30.194466	43428	2	N:0	C:1
NODE_50_length_248972_cov_30.194466	43629	2	A:0.5	AACATCTTCATCAGTCCTAT:0.5
NODE_50_length_248972_cov_30.194466	43630	2	CCATCTTCA:0.5	CCATCTTCATCATTCCTATTCATCTTCA:0.5
NODE_50_length_248972_cov_30.194466	43637	2	CA:0.5	CATAATTACTATTCATCTTAA:0.5
NODE_50_length_248972_cov_30.194466	43641	2	G:0.5	A:0.5
NODE_50_length_248972_cov_30.194466	43647	2	ATTCATCTTCA:0.5	ATTCATCTTCACCATTCCGCTTCATCTTCA:0.5
NODE_50_length_248972_cov_30.194466	44614	2	G:0.5	C:0.5
NODE_50_length_248972_cov_30.194466	45218	2	G:0.5	A:0.5
NODE_50_length_248972_cov_30.194466	45706	2	T:0.5	C:0.5
NODE_50_length_248972_cov_30.194466	46083	2	C:0.5	T:0.5
NODE_50_length_248972_cov_30.194466	46515	2	G:0.5	A:0.5
NODE_50_length_248972_cov_30.194466	46844	2	A:0.5	G:0.5
NODE_50_length_248972_cov_30.194466	47358	2	G:0.5	A:0.5
NODE_50_length_248972_cov_30.194466	47439	2	G:0.5	T:0.5
NODE_50_length_248972_cov_30.194466	47508	2	C:0.5	T:0.5
NODE_50_length_248972_cov_30.194466	48442	2	G:0.5	A:0.5
NODE_50_length_248972_cov_30.194466	48717	2	G:0.5	T:0.5
NODE_50_length_248972_cov_30.194466	49797	2	C:0.5	T:0.5
NODE_50_length_248972_cov_30.194466	49819	2	G:0.5	C:0.5
NODE_50_length_248972_cov_30.194466	50560	2	A:0.5	T:0.5
NODE_50_length_248972_cov_30.194466	50944	2	T:0.5	C:0.5
NODE_50_length_248972_cov_30.194466	51131	2	C:0.5	T:0.5
NODE_50_length_248972_cov_30.194466	52096	2	C:0.5	T:0.5
NODE_50_length_248972_cov_30.194466	53143	2	T:0.5	C:0.5
NODE_50_length_248972_cov_30.194466	55110	2	G:0.5	T:0.5
NODE_50_length_248972_cov_30.194466	55673	2	G:0.5	A:0.5
NODE_50_length_248972_cov_30.194466	57102	2	A:0.5	G:0.5
NODE_50_length_248972_cov_30.194466	57242	2	A:0.5	T:0.5
NODE_50_length_248972_cov_30.194466	57667	2	T:0.5	C:0.5
NODE_50_length_248972_cov_30.194466	58192	2	T:0.5	A:0.5
NODE_50_length_248972_cov_30.194466	59516	2	A:0.5	G:0.5
NODE_50_length_248972_cov_30.194466	59890	2	C:0.5	T:0.5
NODE_50_length_248972_cov_30.194466	59906	2	G:0.5	A:0.5
NODE_50_length_248972_cov_30.194466	60153	2	A:0.5	G:0.5
NODE_50_length_248972_cov_30.194466	60272	2	C:0.5	T:0.5
NODE_50_length_248972_cov_30.194466	60562	2	C:0.5	T:0.5
NODE_50_length_248972_cov_30.194466	61553	2	G:0.5	C:0.5
NODE_50_length_248972_cov_30.194466	64200	2	T:0.5	A:0.5
NODE_50_length_248972_cov_30.194466	64205	2	G:0.5	C:0.5
NODE_50_length_248972_cov_30.194466	66402	2	G:0.5	C:0.5
NODE_50_length_248972_cov_30.194466	66466	2	C:0.5	T:0.5
NODE_50_length_248972_cov_30.194466	66674	2	C:0.5	G:0.5
NODE_50_length_248972_cov_30.194466	68474	2	G:0.5	C:0.5
NODE_50_length_248972_cov_30.194466	68888	2	T:0.5	C:0.5
NODE_50_length_248972_cov_30.194466	68985	2	T:0.5	C:0.5
NODE_50_length_248972_cov_30.194466	69405	2	C:0.5	A:0.5
NODE_50_length_248972_cov_30.194466	69532	2	C:0.5	T:0.5
NODE_50_length_248972_cov_30.194466	70519	2	C:0.5	T:0.5
NODE_50_length_248972_cov_30.194466	71785	2	C:0.5	T:0.5
NODE_50_length_248972_cov_30.194466	72918	2	C:0.5	T:0.5
NODE_50_length_248972_cov_30.194466	73159	2	G:0.5	A:0.5
NODE_50_length_248972_cov_30.194466	73522	2	G:0.5	A:0.5
NODE_50_length_248972_cov_30.194466	73570	2	C:0.5	G:0.5
NODE_50_length_248972_cov_30.194466	74680	2	G:0.5	T:0.5
NODE_50_length_248972_cov_30.194466	74789	2	C:0.5	A:0.5
NODE_50_length_248972_cov_30.194466	74895	2	TAAAAAA:0.5	TAAAAA:0.5
NODE_50_length_248972_cov_30.194466	75347	2	T:0.5	C:0.5
NODE_50_length_248972_cov_30.194466	76536	2	T:0.5	C:0.5
NODE_50_length_248972_cov_30.194466	77785	2	A:0.5	C:0.5
NODE_50_length_248972_cov_30.194466	78122	2	T:0.5	G:0.5
NODE_50_length_248972_cov_30.194466	78235	2	A:0.5	T:0.5
NODE_50_length_248972_cov_30.194466	79043	2	T:0.5	G:0.5
NODE_50_length_248972_cov_30.194466	79925	2	C:0.5	T:0.5
NODE_50_length_248972_cov_30.194466	79928	2	C:0.5	T:0.5
NODE_50_length_248972_cov_30.194466	79944	2	C:0.5	T:0.5
NODE_50_length_248972_cov_30.194466	80059	2	G:0.5	A:0.5
NODE_50_length_248972_cov_30.194466	81377	2	G:0.5	A:0.5
NODE_50_length_248972_cov_30.194466	81471	2	A:0.5	C:0.5
NODE_50_length_248972_cov_30.194466	81627	2	G:0.5	A:0.5
NODE_50_length_248972_cov_30.194466	81808	2	T:0.5	C:0.5
NODE_50_length_248972_cov_30.194466	81893	2	C:0.5	T:0.5
NODE_50_length_248972_cov_30.194466	82609	2	C:0.5	T:0.5
NODE_50_length_248972_cov_30.194466	82742	2	A:0.5	T:0.5
NODE_50_length_248972_cov_30.194466	82917	2	A:0.5	G:0.5
NODE_50_length_248972_cov_30.194466	82971	2	C:0.5	T:0.5
NODE_50_length_248972_cov_30.194466	83014	2	C:0.5	G:0.5
NODE_50_length_248972_cov_30.194466	83109	2	T:0.5	G:0.5
NODE_50_length_248972_cov_30.194466	83634	2	C:0.5	T:0.5
NODE_50_length_248972_cov_30.194466	83924	2	G:0.5	A:0.5
NODE_50_length_248972_cov_30.194466	84511	2	A:0.5	G:0.5
NODE_50_length_248972_cov_30.194466	84535	2	G:0.5	A:0.5
NODE_50_length_248972_cov_30.194466	84591	2	G:0.5	A:0.5
NODE_50_length_248972_cov_30.194466	85858	2	C:0.5	T:0.5
NODE_50_length_248972_cov_30.194466	86031	2	T:0.5	C:0.5
NODE_50_length_248972_cov_30.194466	86154	2	T:0.5	C:0.5
NODE_50_length_248972_cov_30.194466	86797	2	C:0.5	T:0.5
NODE_50_length_248972_cov_30.194466	87007	2	C:0.5	T:0.5
NODE_50_length_248972_cov_30.194466	87398	2	A:0.5	G:0.5
NODE_50_length_248972_cov_30.194466	88363	2	G:0.5	A:0.5
NODE_50_length_248972_cov_30.194466	90563	2	T:0.5	G:0.5
NODE_50_length_248972_cov_30.194466	90564	2	T:0.5	G:0.5
NODE_50_length_248972_cov_30.194466	90646	2	C:0.5	T:0.5
NODE_50_length_248972_cov_30.194466	91562	2	G:0.5	A:0.5
NODE_50_length_248972_cov_30.194466	91636	2	G:0.5	A:0.5
NODE_50_length_248972_cov_30.194466	91812	2	G:0.5	T:0.5
NODE_50_length_248972_cov_30.194466	91819	2	T:0.5	G:0.5
NODE_50_length_248972_cov_30.194466	91963	2	G:0.5	A:0.5
NODE_50_length_248972_cov_30.194466	92057	2	G:0.5	A:0.5
NODE_50_length_248972_cov_30.194466	93973	2	G:0.5	A:0.5
NODE_50_length_248972_cov_30.194466	93990	2	C:0.5	A:0.5
NODE_50_length_248972_cov_30.194466	94603	2	A:0.5	T:0.5
NODE_50_length_248972_cov_30.194466	95209	2	T:0.5	C:0.5
NODE_50_length_248972_cov_30.194466	95233	2	T:0.5	A:0.5
NODE_50_length_248972_cov_30.194466	95236	2	T:0.5	C:0.5
NODE_50_length_248972_cov_30.194466	95239	2	C:0.5	A:0.5
NODE_50_length_248972_cov_30.194466	95242	2	G:0.5	A:0.5
NODE_50_length_248972_cov_30.194466	95254	2	A:0.5	G:0.5
NODE_50_length_248972_cov_30.194466	95278	2	G:0.5	C:0.5
NODE_50_length_248972_cov_30.194466	95281	2	T:0.5	G:0.5
NODE_50_length_248972_cov_30.194466	95293	2	A:0.5	T:0.5
NODE_50_length_248972_cov_30.194466	95302	2	T:0.5	G:0.5
NODE_50_length_248972_cov_30.194466	95802	2	G:0.5	A:0.5
NODE_50_length_248972_cov_30.194466	95818	2	A:0.5	C:0.5
NODE_50_length_248972_cov_30.194466	96316	2	A:0.5	G:0.5
NODE_50_length_248972_cov_30.194466	96959	2	C:0.5	T:0.5
NODE_50_length_248972_cov_30.194466	97162	2	T:0.5	C:0.5
NODE_50_length_248972_cov_30.194466	97592	2	A:0.5	G:0.5
NODE_50_length_248972_cov_30.194466	97817	2	C:0.5	T:0.5
NODE_50_length_248972_cov_30.194466	98281	2	TC:0.5	T:0.5
NODE_50_length_248972_cov_30.194466	98331	2	C:0.5	T:0.5
NODE_50_length_248972_cov_30.194466	99179	2	T:0.5	C:0.5
NODE_50_length_248972_cov_30.194466	99636	2	T:0.5	C:0.5
NODE_50_length_248972_cov_30.194466	99679	2	C:0.5	A:0.5
NODE_50_length_248972_cov_30.194466	99745	2	T:0.5	A:0.5
NODE_50_length_248972_cov_30.194466	99951	2	G:0.5	A:0.5
NODE_50_length_248972_cov_30.194466	100320	2	C:0.5	G:0.5
NODE_50_length_248972_cov_30.194466	100377	2	T:0.5	A:0.5
NODE_50_length_248972_cov_30.194466	101508	2	G:0.5	A:0.5
NODE_50_length_248972_cov_30.194466	102709	2	T:0.5	C:0.5
NODE_50_length_248972_cov_30.194466	104282	2	A:0.5	G:0.5
NODE_50_length_248972_cov_30.194466	106214	2	G:0.5	A:0.5
NODE_50_length_248972_cov_30.194466	106620	2	T:0.5	C:0.5
NODE_50_length_248972_cov_30.194466	107027	2	T:0.5	C:0.5
NODE_50_length_248972_cov_30.194466	107382	2	T:0.5	C:0.5
NODE_50_length_248972_cov_30.194466	108259	2	G:0.5	A:0.5
NODE_50_length_248972_cov_30.194466	108570	2	G:0.5	C:0.5
NODE_50_length_248972_cov_30.194466	109712	2	G:0.5	A:0.5
NODE_50_length_248972_cov_30.194466	110594	2	C:0.5	T:0.5
NODE_50_length_248972_cov_30.194466	110614	2	C:0.5	T:0.5
NODE_50_length_248972_cov_30.194466	111481	2	T:0.5	C:0.5
NODE_50_length_248972_cov_30.194466	111603	2	A:0.5	G:0.5
NODE_50_length_248972_cov_30.194466	112199	2	C:0.5	T:0.5
NODE_50_length_248972_cov_30.194466	112281	2	C:0.5	T:0.5
NODE_50_length_248972_cov_30.194466	112466	2	T:0.5	G:0.5
NODE_50_length_248972_cov_30.194466	112499	2	C:0.5	G:0.5
NODE_50_length_248972_cov_30.194466	112651	2	C:0.5	T:0.5
NODE_50_length_248972_cov_30.194466	112986	2	A:0.5	T:0.5
NODE_50_length_248972_cov_30.194466	113566	2	A:0.5	T:0.5
NODE_50_length_248972_cov_30.194466	113874	2	A:0.5	G:0.5
NODE_50_length_248972_cov_30.194466	114675	2	G:0.5	C:0.5
NODE_50_length_248972_cov_30.194466	114844	2	C:0.5	T:0.5
NODE_50_length_248972_cov_30.194466	114980	2	C:0.5	G:0.5
NODE_50_length_248972_cov_30.194466	115309	2	A:0.5	G:0.5
NODE_50_length_248972_cov_30.194466	115565	2	C:0.5	T:0.5
NODE_50_length_248972_cov_30.194466	116919	2	G:0.5	A:0.5
NODE_50_length_248972_cov_30.194466	117163	2	C:0.5	T:0.5
NODE_50_length_248972_cov_30.194466	117415	2	C:0.5	T:0.5
NODE_50_length_248972_cov_30.194466	117583	2	C:0.5	T:0.5
NODE_50_length_248972_cov_30.194466	117743	2	C:0.5	G:0.5
NODE_50_length_248972_cov_30.194466	118457	2	A:0.5	G:0.5
NODE_50_length_248972_cov_30.194466	118821	2	A:0.5	C:0.5
NODE_50_length_248972_cov_30.194466	118853	2	A:0.5	G:0.5
NODE_50_length_248972_cov_30.194466	119214	2	C:0.5	T:0.5
NODE_50_length_248972_cov_30.194466	119575	2	A:0.5	C:0.5
NODE_50_length_248972_cov_30.194466	120528	2	ACCCCC:0.5	ACCCC:0.5
NODE_50_length_248972_cov_30.194466	120567	2	T:0.5	C:0.5
NODE_50_length_248972_cov_30.194466	120880	2	A:0.5	G:0.5
NODE_50_length_248972_cov_30.194466	121353	2	G:0.5	C:0.5
NODE_50_length_248972_cov_30.194466	122083	2	C:0.5	A:0.5
NODE_50_length_248972_cov_30.194466	122513	2	C:0.5	T:0.5
NODE_50_length_248972_cov_30.194466	122523	2	A:0.5	G:0.5
NODE_50_length_248972_cov_30.194466	123289	2	T:0.5	C:0.5
NODE_50_length_248972_cov_30.194466	123911	2	G:0.5	A:0.5
NODE_50_length_248972_cov_30.194466	123969	2	G:0.5	A:0.5
NODE_50_length_248972_cov_30.194466	124356	2	C:0.5	T:0.5
NODE_50_length_248972_cov_30.194466	124966	2	A:0.5	G:0.5
NODE_50_length_248972_cov_30.194466	125079	2	G:0.5	T:0.5
NODE_50_length_248972_cov_30.194466	125285	2	C:0.5	G:0.5
NODE_50_length_248972_cov_30.194466	125430	2	T:0.5	A:0.5
NODE_50_length_248972_cov_30.194466	125701	2	C:0.5	G:0.5
NODE_50_length_248972_cov_30.194466	125967	2	C:0.5	T:0.5
NODE_50_length_248972_cov_30.194466	127042	2	CAAA:0.5	CAA:0.5
NODE_50_length_248972_cov_30.194466	127444	2	G:0.5	A:0.5
NODE_50_length_248972_cov_30.194466	128244	2	A:0.5	G:0.5
NODE_50_length_248972_cov_30.194466	128421	2	G:0.5	A:0.5
NODE_50_length_248972_cov_30.194466	128592	2	G:0.5	C:0.5
NODE_50_length_248972_cov_30.194466	129072	2	A:0.5	C:0.5
NODE_50_length_248972_cov_30.194466	129378	2	C:0.5	T:0.5
NODE_50_length_248972_cov_30.194466	129509	2	T:0.5	C:0.5
NODE_50_length_248972_cov_30.194466	130582	2	A:0.5	G:0.5
NODE_50_length_248972_cov_30.194466	130818	2	TGGTACAACA:0.5	T:0.5
NODE_50_length_248972_cov_30.194466	130820	2	GTACAACATTTACA:0.5	GTACA:0.5
NODE_50_length_248972_cov_30.194466	132858	2	T:0.5	A:0.5
NODE_50_length_248972_cov_30.194466	136902	2	A:0.5	C:0.5
NODE_50_length_248972_cov_30.194466	137341	2	C:0.5	T:0.5
NODE_50_length_248972_cov_30.194466	138790	2	T:0.5	C:0.5
NODE_50_length_248972_cov_30.194466	138849	2	G:0.5	C:0.5
NODE_50_length_248972_cov_30.194466	139284	2	G:0.5	A:0.5
NODE_50_length_248972_cov_30.194466	139786	2	CTGTG:0.5	CTG:0.5
NODE_50_length_248972_cov_30.194466	140086	2	A:0.5	G:0.5
NODE_50_length_248972_cov_30.194466	140122	2	G:0.5	A:0.5
NODE_50_length_248972_cov_30.194466	140969	2	A:0.5	G:0.5
NODE_50_length_248972_cov_30.194466	141139	2	C:0.5	T:0.5
NODE_50_length_248972_cov_30.194466	141543	2	A:0.5	G:0.5
NODE_50_length_248972_cov_30.194466	142322	2	G:0.5	T:0.5
NODE_50_length_248972_cov_30.194466	142724	2	A:0.5	C:0.5
NODE_50_length_248972_cov_30.194466	144137	2	T:0.5	C:0.5
NODE_50_length_248972_cov_30.194466	144191	2	C:0.5	T:0.5
NODE_50_length_248972_cov_30.194466	145129	2	T:0.5	A:0.5
NODE_50_length_248972_cov_30.194466	145178	2	T:0.5	G:0.5
NODE_50_length_248972_cov_30.194466	145578	2	C:0.5	G:0.5
NODE_50_length_248972_cov_30.194466	146150	2	T:0.5	C:0.5
NODE_50_length_248972_cov_30.194466	146219	2	A:0.5	T:0.5
NODE_50_length_248972_cov_30.194466	146566	2	GAAAAAAAA:0.5	GAAAA:0.5
NODE_50_length_248972_cov_30.194466	146569	2	AAAAAAGAAAAA:0.5	AAAAAA:0.5
NODE_50_length_248972_cov_30.194466	146859	2	CAAA:0.5	CA:0.5
NODE_50_length_248972_cov_30.194466	147514	2	G:0.5	C:0.5
NODE_50_length_248972_cov_30.194466	147991	2	G:0.5	T:0.5
NODE_50_length_248972_cov_30.194466	148153	2	C:0.5	T:0.5
NODE_50_length_248972_cov_30.194466	148176	2	T:0.5	G:0.5
NODE_50_length_248972_cov_30.194466	148352	2	GTTTTTTTTTTTTTT:0.5	GTTTTTTTTTTTT:0.5
NODE_50_length_248972_cov_30.194466	148586	2	C:0.5	G:0.5
NODE_50_length_248972_cov_30.194466	149550	2	G:0.5	A:0.5
NODE_50_length_248972_cov_30.194466	149994	3	CTTTTTTTTTTTTT:0.5	CTTTTTTTTTTT:0.5	CTTTTTTTTTT:0
NODE_50_length_248972_cov_30.194466	150283	2	A:0.5	G:0.5
NODE_50_length_248972_cov_30.194466	150527	2	ATGT:0.5	ATGTGT:0.5
NODE_50_length_248972_cov_30.194466	150529	2	GT:0.5	GTGTAT:0.5
NODE_50_length_248972_cov_30.194466	150809	2	T:0.5	C:0.5
NODE_50_length_248972_cov_30.194466	150976	2	T:0.5	C:0.5
NODE_50_length_248972_cov_30.194466	151348	2	G:0.5	T:0.5
NODE_50_length_248972_cov_30.194466	151434	2	G:0.5	A:0.5
NODE_50_length_248972_cov_30.194466	151751	2	G:0.5	A:0.5
NODE_50_length_248972_cov_30.194466	152068	2	T:0.5	A:0.5
NODE_50_length_248972_cov_30.194466	152072	2	G:0.5	T:0.5
NODE_50_length_248972_cov_30.194466	152116	2	A:0.5	C:0.5
NODE_50_length_248972_cov_30.194466	152366	2	G:0.5	T:0.5
NODE_50_length_248972_cov_30.194466	152426	2	T:0.5	G:0.5
NODE_50_length_248972_cov_30.194466	152599	2	G:0.5	A:0.5
NODE_50_length_248972_cov_30.194466	152698	2	AAAAGAA:0.5	AAAAGAAAGAA:0.5
NODE_50_length_248972_cov_30.194466	152701	2	AGAACGAACGAACGAACGAA:0.5	AGAACGAACGAACGAACGAACGAA:0.5
NODE_50_length_248972_cov_30.194466	152709	2	CGAA:0.5	CGAATGAA:0.5
NODE_50_length_248972_cov_30.194466	152710	2	GAAC:0.5	GAACTAAC:0.5
NODE_50_length_248972_cov_30.194466	152718	2	GAA:0.5	GAACTAA:0.5
NODE_50_length_248972_cov_30.194466	152809	2	A:0.5	T:0.5
NODE_50_length_248972_cov_30.194466	152816	2	A:0.5	C:0.5
NODE_50_length_248972_cov_30.194466	152941	2	G:0.5	A:0.5
NODE_50_length_248972_cov_30.194466	153168	2	T:0.5	C:0.5
NODE_50_length_248972_cov_30.194466	153413	2	G:0.5	C:0.5
NODE_50_length_248972_cov_30.194466	153702	2	T:0.5	A:0.5
NODE_50_length_248972_cov_30.194466	153752	2	G:0.5	A:0.5
NODE_50_length_248972_cov_30.194466	153767	2	G:0.5	A:0.5
NODE_50_length_248972_cov_30.194466	153807	2	T:0.5	A:0.5
NODE_50_length_248972_cov_30.194466	153881	2	A:0.5	C:0.5
NODE_50_length_248972_cov_30.194466	154077	2	ACCCCCC:0.5	ACCCCC:0.5
NODE_50_length_248972_cov_30.194466	154420	2	CTTTT:0.5	CTTT:0.5
NODE_50_length_248972_cov_30.194466	154970	2	T:0.5	C:0.5
NODE_50_length_248972_cov_30.194466	155430	2	GAAGAGA:0.5	G:0.5
NODE_50_length_248972_cov_30.194466	155431	2	AAGAGAGAGAGAGAGAGAGAGAGAGAGA:0.5	AAGAGAGAGAGAGAGAGAGAGA:0.5
NODE_50_length_248972_cov_30.194466	155823	2	A:0.5	C:0.5
NODE_50_length_248972_cov_30.194466	155826	2	A:0.5	C:0.5
NODE_50_length_248972_cov_30.194466	155863	2	T:0.5	G:0.5
NODE_50_length_248972_cov_30.194466	156677	2	A:0.5	G:0.5
NODE_50_length_248972_cov_30.194466	156903	2	C:0.5	G:0.5
NODE_50_length_248972_cov_30.194466	157227	2	C:0.5	T:0.5
NODE_50_length_248972_cov_30.194466	157995	2	G:0.5	A:0.5
NODE_50_length_248972_cov_30.194466	158143	2	T:0.5	G:0.5
NODE_50_length_248972_cov_30.194466	158394	2	A:0.5	G:0.5
NODE_50_length_248972_cov_30.194466	158679	2	T:0.5	G:0.5
NODE_50_length_248972_cov_30.194466	159557	2	A:0.5	T:0.5
NODE_50_length_248972_cov_30.194466	159626	2	C:0.5	T:0.5
NODE_50_length_248972_cov_30.194466	159714	2	C:0.5	G:0.5
NODE_50_length_248972_cov_30.194466	159797	2	TTCTTCTCTTCTCT:0.5	TTCTTCTCT:0.5
NODE_50_length_248972_cov_30.194466	159862	3	CTTTTTTTTTT:0.5	CTTTTTTTTTTTTT:0.5	CTTTTTTTTTTTTTT:0
NODE_50_length_248972_cov_30.194466	160179	2	T:0.5	G:0.5
NODE_50_length_248972_cov_30.194466	160209	2	A:0.5	G:0.5
NODE_50_length_248972_cov_30.194466	160266	2	A:0.5	C:0.5
NODE_50_length_248972_cov_30.194466	160727	2	C:0.5	A:0.5
NODE_50_length_248972_cov_30.194466	160785	2	T:0.5	C:0.5
NODE_50_length_248972_cov_30.194466	160980	2	T:0.5	C:0.5
NODE_50_length_248972_cov_30.194466	162485	2	G:0.5	C:0.5
NODE_50_length_248972_cov_30.194466	162736	2	C:0.5	G:0.5
NODE_50_length_248972_cov_30.194466	163132	2	A:0.5	G:0.5
NODE_50_length_248972_cov_30.194466	163456	2	A:0.5	G:0.5
NODE_50_length_248972_cov_30.194466	163518	2	A:0.5	T:0.5
NODE_50_length_248972_cov_30.194466	163558	2	G:0.5	A:0.5
NODE_50_length_248972_cov_30.194466	163681	2	G:0.5	A:0.5
NODE_50_length_248972_cov_30.194466	163855	2	GAAGTAAGT:0.5	GAAGT:0.5
NODE_50_length_248972_cov_30.194466	164361	2	C:0.5	T:0.5
NODE_50_length_248972_cov_30.194466	164399	2	T:0.5	G:0.5
NODE_50_length_248972_cov_30.194466	164799	2	TGG:0.5	TGGTTTGGCTGGGG:0.5
NODE_50_length_248972_cov_30.194466	164800	2	GG:0.5	GGTTTGGCTGGTG:0.5
NODE_50_length_248972_cov_30.194466	165421	2	C:0.5	T:0.5
NODE_50_length_248972_cov_30.194466	165829	2	G:0.5	A:0.5
NODE_50_length_248972_cov_30.194466	166392	2	A:0.5	T:0.5
NODE_50_length_248972_cov_30.194466	166498	2	A:0.5	G:0.5
NODE_50_length_248972_cov_30.194466	166629	2	GATCAATCAA:0.5	GATCAA:0.5
NODE_50_length_248972_cov_30.194466	166635	2	TCAAA:0.5	T:0.5
NODE_50_length_248972_cov_30.194466	167467	2	C:0.5	A:0.5
NODE_50_length_248972_cov_30.194466	167547	2	C:0.5	T:0.5
NODE_50_length_248972_cov_30.194466	167868	2	C:0.5	A:0.5
NODE_50_length_248972_cov_30.194466	169271	2	G:0.5	C:0.5
NODE_50_length_248972_cov_30.194466	169286	2	T:0.5	C:0.5
NODE_50_length_248972_cov_30.194466	169319	2	G:0.5	A:0.5
NODE_50_length_248972_cov_30.194466	169331	2	T:0.5	C:0.5
NODE_50_length_248972_cov_30.194466	169332	2	A:0.5	G:0.5
NODE_50_length_248972_cov_30.194466	169335	2	A:0.5	G:0.5
NODE_50_length_248972_cov_30.194466	169343	2	C:0.5	G:0.5
NODE_50_length_248972_cov_30.194466	169352	2	C:0.5	T:0.5
NODE_50_length_248972_cov_30.194466	169355	2	C:0.5	T:0.5
NODE_50_length_248972_cov_30.194466	169361	2	A:0.5	G:0.5
NODE_50_length_248972_cov_30.194466	169394	2	T:0.5	C:0.5
NODE_50_length_248972_cov_30.194466	169400	2	T:0.5	C:0.5
NODE_50_length_248972_cov_30.194466	169418	2	G:0.5	A:0.5
NODE_50_length_248972_cov_30.194466	169421	2	C:0.5	T:0.5
NODE_50_length_248972_cov_30.194466	169433	2	T:0.5	C:0.5
NODE_50_length_248972_cov_30.194466	169468	2	G:0.5	C:0.5
NODE_50_length_248972_cov_30.194466	169475	2	G:0.5	A:0.5
NODE_50_length_248972_cov_30.194466	169478	2	C:0.5	T:0.5
NODE_50_length_248972_cov_30.194466	169479	2	A:0.5	G:0.5
NODE_50_length_248972_cov_30.194466	169490	2	C:0.5	T:0.5
NODE_50_length_248972_cov_30.194466	169502	2	G:0.5	T:0.5
NODE_50_length_248972_cov_30.194466	169512	2	T:0.5	C:0.5
NODE_50_length_248972_cov_30.194466	169514	2	A:0.5	G:0.5
NODE_50_length_248972_cov_30.194466	169517	2	C:0.5	G:0.5
NODE_50_length_248972_cov_30.194466	169523	2	C:0.5	T:0.5
NODE_50_length_248972_cov_30.194466	169538	2	G:0.5	A:0.5
NODE_50_length_248972_cov_30.194466	169544	2	A:0.5	G:0.5
NODE_50_length_248972_cov_30.194466	169558	2	G:0.5	A:0.5
NODE_50_length_248972_cov_30.194466	169573	2	G:0.5	C:0.5
NODE_50_length_248972_cov_30.194466	169578	2	C:0.5	T:0.5
NODE_50_length_248972_cov_30.194466	169580	2	A:0.5	G:0.5
NODE_50_length_248972_cov_30.194466	169589	2	T:0.5	G:0.5
NODE_50_length_248972_cov_30.194466	169592	2	C:0.5	T:0.5
NODE_50_length_248972_cov_30.194466	169594	2	T:0.5	C:0.5
NODE_50_length_248972_cov_30.194466	169597	2	G:0.5	T:0.5
NODE_50_length_248972_cov_30.194466	169598	2	C:0.5	T:0.5
NODE_50_length_248972_cov_30.194466	169607	2	C:0.5	T:0.5
NODE_50_length_248972_cov_30.194466	169628	2	C:0.5	T:0.5
NODE_50_length_248972_cov_30.194466	169631	2	T:0.5	C:0.5
NODE_50_length_248972_cov_30.194466	169640	2	G:0.5	A:0.5
NODE_50_length_248972_cov_30.194466	169641	2	G:0.5	A:0.5
NODE_50_length_248972_cov_30.194466	169646	2	A:0.5	C:0.5
NODE_50_length_248972_cov_30.194466	169655	2	G:0.5	A:0.5
NODE_50_length_248972_cov_30.194466	169658	2	C:0.5	T:0.5
NODE_50_length_248972_cov_30.194466	169664	2	C:0.5	T:0.5
NODE_50_length_248972_cov_30.194466	169668	2	T:0.5	G:0.5
NODE_50_length_248972_cov_30.194466	169739	2	C:0.5	T:0.5
NODE_50_length_248972_cov_30.194466	169748	2	T:0.5	C:0.5
NODE_50_length_248972_cov_30.194466	169763	2	C:0.5	T:0.5
NODE_50_length_248972_cov_30.194466	169772	2	G:0.5	A:0.5
NODE_50_length_248972_cov_30.194466	169778	2	C:0.5	T:0.5
NODE_50_length_248972_cov_30.194466	169784	2	G:0.5	C:0.5
NODE_50_length_248972_cov_30.194466	169799	2	T:0.5	C:0.5
NODE_50_length_248972_cov_30.194466	169814	2	T:0.5	C:0.5
NODE_50_length_248972_cov_30.194466	169820	2	C:0.5	A:0.5
NODE_50_length_248972_cov_30.194466	169823	2	C:0.5	T:0.5
NODE_50_length_248972_cov_30.194466	169829	2	T:0.5	G:0.5
NODE_50_length_248972_cov_30.194466	169830	2	G:0.5	C:0.5
NODE_50_length_248972_cov_30.194466	169841	2	C:0.5	T:0.5
NODE_50_length_248972_cov_30.194466	169850	2	A:0.5	G:0.5
NODE_50_length_248972_cov_30.194466	169865	2	A:0.5	G:0.5
NODE_50_length_248972_cov_30.194466	169866	2	T:0.5	C:0.5
NODE_50_length_248972_cov_30.194466	169883	2	T:0.5	C:0.5
NODE_50_length_248972_cov_30.194466	169892	2	C:0.5	T:0.5
NODE_50_length_248972_cov_30.194466	169896	2	C:0.5	A:0.5
NODE_50_length_248972_cov_30.194466	169910	2	A:0.5	G:0.5
NODE_50_length_248972_cov_30.194466	169913	2	T:0.5	G:0.5
NODE_50_length_248972_cov_30.194466	169920	2	T:0.5	C:0.5
NODE_50_length_248972_cov_30.194466	169922	2	C:0.5	T:0.5
NODE_50_length_248972_cov_30.194466	169931	2	C:0.5	T:0.5
NODE_50_length_248972_cov_30.194466	169946	2	G:0.5	C:0.5
NODE_50_length_248972_cov_30.194466	169949	2	C:0.5	A:0.5
NODE_50_length_248972_cov_30.194466	169952	2	A:0.5	G:0.5
NODE_50_length_248972_cov_30.194466	169958	2	T:0.5	C:0.5
NODE_50_length_248972_cov_30.194466	169961	2	A:0.5	C:0.5
NODE_50_length_248972_cov_30.194466	169976	2	A:0.5	T:0.5
NODE_50_length_248972_cov_30.194466	169980	2	G:0.5	A:0.5
NODE_50_length_248972_cov_30.194466	169982	2	G:0.5	A:0.5
NODE_50_length_248972_cov_30.194466	169983	2	C:0.5	A:0.5
NODE_50_length_248972_cov_30.194466	169992	2	A:0.5	G:0.5
NODE_50_length_248972_cov_30.194466	170000	2	A:0.5	G:0.5
NODE_50_length_248972_cov_30.194466	170005	2	G:0.5	A:0.5
NODE_50_length_248972_cov_30.194466	170019	2	C:0.5	T:0.5
NODE_50_length_248972_cov_30.194466	170035	2	C:0.5	A:0.5
NODE_50_length_248972_cov_30.194466	170045	2	C:0.5	A:0.5
NODE_50_length_248972_cov_30.194466	170046	2	A:0.5	G:0.5
NODE_50_length_248972_cov_30.194466	170048	2	C:0.5	T:0.5
NODE_50_length_248972_cov_30.194466	170074	2	C:0.5	T:0.5
NODE_50_length_248972_cov_30.194466	170079	2	C:0.5	T:0.5
NODE_50_length_248972_cov_30.194466	170089	2	C:0.5	A:0.5
NODE_50_length_248972_cov_30.194466	170094	2	T:0.5	G:0.5
NODE_50_length_248972_cov_30.194466	170098	2	A:0.5	C:0.5
NODE_50_length_248972_cov_30.194466	170099	2	A:0.5	C:0.5
NODE_50_length_248972_cov_30.194466	170103	2	T:0.5	A:0.5
NODE_50_length_248972_cov_30.194466	170106	2	T:0.5	C:0.5
NODE_50_length_248972_cov_30.194466	170107	2	A:0.5	G:0.5
NODE_50_length_248972_cov_30.194466	170108	2	G:0.5	A:0.5
NODE_50_length_248972_cov_30.194466	170121	2	G:0.5	A:0.5
NODE_50_length_248972_cov_30.194466	170140	2	C:0.5	A:0.5
NODE_50_length_248972_cov_30.194466	170146	2	T:0.5	A:0.5
NODE_50_length_248972_cov_30.194466	170155	2	T:0.5	G:0.5
NODE_50_length_248972_cov_30.194466	170157	2	T:0.5	G:0.5
NODE_50_length_248972_cov_30.194466	170161	2	G:0.5	A:0.5
NODE_50_length_248972_cov_30.194466	170174	2	C:0.5	T:0.5
NODE_50_length_248972_cov_30.194466	170184	2	T:0.5	G:0.5
NODE_50_length_248972_cov_30.194466	170197	2	G:0.5	C:0.5
NODE_50_length_248972_cov_30.194466	170200	2	A:0.5	C:0.5
NODE_50_length_248972_cov_30.194466	170207	2	A:0.5	C:0.5
NODE_50_length_248972_cov_30.194466	170212	2	A:0.5	G:0.5
NODE_50_length_248972_cov_30.194466	170216	2	G:0.5	T:0.5
NODE_50_length_248972_cov_30.194466	170236	2	A:0.5	T:0.5
NODE_50_length_248972_cov_30.194466	170239	2	C:0.5	T:0.5
NODE_50_length_248972_cov_30.194466	170242	2	T:0.5	C:0.5
NODE_50_length_248972_cov_30.194466	170248	2	T:0.5	C:0.5
NODE_50_length_248972_cov_30.194466	170252	2	C:0.5	A:0.5
NODE_50_length_248972_cov_30.194466	170254	2	A:0.5	G:0.5
NODE_50_length_248972_cov_30.194466	170263	2	C:0.5	T:0.5
NODE_50_length_248972_cov_30.194466	170272	2	G:0.5	A:0.5
NODE_50_length_248972_cov_30.194466	170299	2	C:0.5	T:0.5
NODE_50_length_248972_cov_30.194466	170305	2	G:0.5	A:0.5
NODE_50_length_248972_cov_30.194466	170309	2	T:0.5	C:0.5
NODE_50_length_248972_cov_30.194466	170311	2	G:0.5	A:0.5
NODE_50_length_248972_cov_30.194466	170323	2	C:0.5	A:0.5
NODE_50_length_248972_cov_30.194466	170338	2	A:0.5	G:0.5
NODE_50_length_248972_cov_30.194466	170350	2	C:0.5	T:0.5
NODE_50_length_248972_cov_30.194466	170365	2	T:0.5	C:0.5
NODE_50_length_248972_cov_30.194466	170369	2	A:0.5	G:0.5
NODE_50_length_248972_cov_30.194466	170370	2	C:0.5	T:0.5
NODE_50_length_248972_cov_30.194466	170371	2	G:0.5	T:0.5
NODE_50_length_248972_cov_30.194466	170380	2	A:0.5	G:0.5
NODE_50_length_248972_cov_30.194466	170398	2	C:0.5	G:0.5
NODE_50_length_248972_cov_30.194466	170416	2	A:0.5	C:0.5
NODE_50_length_248972_cov_30.194466	171092	2	T:0.5	C:0.5
NODE_50_length_248972_cov_30.194466	171689	2	A:0.5	G:0.5
NODE_50_length_248972_cov_30.194466	172765	2	T:0.5	A:0.5
NODE_50_length_248972_cov_30.194466	173055	2	T:0.5	C:0.5
NODE_50_length_248972_cov_30.194466	173604	2	C:0.5	T:0.5
NODE_50_length_248972_cov_30.194466	173802	2	C:0.5	T:0.5
NODE_50_length_248972_cov_30.194466	173837	2	G:0.5	T:0.5
NODE_50_length_248972_cov_30.194466	174048	2	A:0.5	G:0.5
NODE_50_length_248972_cov_30.194466	174762	2	T:0.5	C:0.5
NODE_50_length_248972_cov_30.194466	176418	2	T:0.5	C:0.5
NODE_50_length_248972_cov_30.194466	178569	2	A:0.5	G:0.5
NODE_50_length_248972_cov_30.194466	178821	2	A:0.5	T:0.5
NODE_50_length_248972_cov_30.194466	179115	2	A:0.5	G:0.5
NODE_50_length_248972_cov_30.194466	179360	2	G:0.5	A:0.5
NODE_50_length_248972_cov_30.194466	182172	2	T:0.5	A:0.5
NODE_50_length_248972_cov_30.194466	182325	2	G:0.5	A:0.5
NODE_50_length_248972_cov_30.194466	182969	2	G:0.5	A:0.5
NODE_50_length_248972_cov_30.194466	182986	2	C:0.5	A:0.5
NODE_50_length_248972_cov_30.194466	183094	2	T:0.5	C:0.5
NODE_50_length_248972_cov_30.194466	183688	2	A:0.5	C:0.5
NODE_50_length_248972_cov_30.194466	183706	2	A:0.5	G:0.5
NODE_50_length_248972_cov_30.194466	184985	2	T:0.5	C:0.5
NODE_50_length_248972_cov_30.194466	185301	2	T:0.5	G:0.5
NODE_50_length_248972_cov_30.194466	185335	2	C:0.5	T:0.5
NODE_50_length_248972_cov_30.194466	185739	2	T:0.5	G:0.5
NODE_50_length_248972_cov_30.194466	186048	2	C:0.5	T:0.5
NODE_50_length_248972_cov_30.194466	186907	2	A:0.5	C:0.5
NODE_50_length_248972_cov_30.194466	188047	2	GAG:0.5	GAGAAG:0.5
NODE_50_length_248972_cov_30.194466	189523	2	A:0.5	T:0.5
NODE_50_length_248972_cov_30.194466	191138	2	C:0.5	A:0.5
NODE_50_length_248972_cov_30.194466	195738	2	C:0.5	T:0.5
NODE_50_length_248972_cov_30.194466	196106	2	T:0.5	C:0.5
NODE_50_length_248972_cov_30.194466	200820	2	C:0.5	A:0.5
NODE_50_length_248972_cov_30.194466	201620	2	C:0.5	T:0.5
NODE_50_length_248972_cov_30.194466	202625	2	C:0.5	G:0.5
NODE_50_length_248972_cov_30.194466	203551	2	C:0.5	T:0.5
NODE_50_length_248972_cov_30.194466	204372	2	T:0.5	C:0.5
NODE_50_length_248972_cov_30.194466	206562	2	A:0.5	C:0.5
NODE_50_length_248972_cov_30.194466	206607	2	C:0.5	T:0.5
NODE_50_length_248972_cov_30.194466	208316	2	C:0.5	T:0.5
NODE_50_length_248972_cov_30.194466	208747	2	ATAT:0.5	A:0.5
NODE_50_length_248972_cov_30.194466	208748	2	TATCATC:0.5	TATC:0.5
NODE_50_length_248972_cov_30.194466	209163	2	A:0.5	T:0.5
NODE_50_length_248972_cov_30.194466	209679	2	G:0.5	A:0.5
NODE_50_length_248972_cov_30.194466	213852	2	A:0.5	G:0.5
NODE_50_length_248972_cov_30.194466	214554	2	A:0.5	G:0.5
NODE_50_length_248972_cov_30.194466	218946	2	C:0.5	A:0.5
NODE_50_length_248972_cov_30.194466	219221	2	G:0.5	A:0.5
NODE_50_length_248972_cov_30.194466	219567	2	C:0.5	T:0.5
NODE_50_length_248972_cov_30.194466	220852	2	A:0.5	T:0.5
NODE_50_length_248972_cov_30.194466	220870	2	T:0.5	C:0.5
NODE_50_length_248972_cov_30.194466	220903	2	T:0.5	C:0.5
NODE_50_length_248972_cov_30.194466	221019	2	G:0.5	A:0.5
NODE_50_length_248972_cov_30.194466	221995	2	A:0.5	T:0.5
NODE_50_length_248972_cov_30.194466	222039	2	C:0.5	T:0.5
NODE_50_length_248972_cov_30.194466	222383	2	T:0.5	G:0.5
NODE_50_length_248972_cov_30.194466	223537	2	A:0.5	G:0.5
NODE_50_length_248972_cov_30.194466	223952	2	C:0.5	A:0.5
NODE_50_length_248972_cov_30.194466	223978	2	G:0.5	T:0.5
NODE_50_length_248972_cov_30.194466	224002	2	T:0.5	A:0.5
NODE_50_length_248972_cov_30.194466	224293	2	C:0.5	T:0.5
NODE_50_length_248972_cov_30.194466	224317	2	T:0.5	A:0.5
NODE_50_length_248972_cov_30.194466	225382	2	T:0.5	C:0.5
NODE_50_length_248972_cov_30.194466	225787	2	C:0.5	G:0.5
NODE_50_length_248972_cov_30.194466	226364	2	T:0.5	A:0.5
NODE_50_length_248972_cov_30.194466	227313	2	A:0.5	G:0.5
NODE_50_length_248972_cov_30.194466	228873	2	C:0.5	A:0.5
NODE_50_length_248972_cov_30.194466	229332	2	T:0.5	C:0.5
NODE_50_length_248972_cov_30.194466	229580	2	A:0.5	G:0.5
NODE_50_length_248972_cov_30.194466	231144	2	G:0.5	A:0.5
NODE_50_length_248972_cov_30.194466	231324	2	C:0.5	T:0.5
NODE_50_length_248972_cov_30.194466	231387	2	G:0.5	A:0.5
NODE_50_length_248972_cov_30.194466	231451	2	G:0.5	A:0.5
NODE_50_length_248972_cov_30.194466	232556	2	T:0.5	C:0.5
NODE_50_length_248972_cov_30.194466	232814	2	G:0.5	T:0.5
NODE_50_length_248972_cov_30.194466	232888	2	C:0.5	T:0.5
NODE_50_length_248972_cov_30.194466	232931	2	AGGACAGGATAGGAAAGGAATGGACAGGATAGG:0.5	AGGACAGGATAGGAAAGGAATGGACAGGATAGGAAAGGAATGGACAGGATAGG:0.5
NODE_50_length_248972_cov_30.194466	233488	2	C:0.5	T:0.5
NODE_50_length_248972_cov_30.194466	233635	2	T:0.5	C:0.5
NODE_50_length_248972_cov_30.194466	234660	2	T:0.5	C:0.5
NODE_50_length_248972_cov_30.194466	234900	2	T:0.5	C:0.5
NODE_50_length_248972_cov_30.194466	235239	2	C:0.5	T:0.5
NODE_50_length_248972_cov_30.194466	236080	2	G:0.5	A:0.5
NODE_50_length_248972_cov_30.194466	236971	2	G:0.5	C:0.5
NODE_50_length_248972_cov_30.194466	237587	2	T:0.5	C:0.5
NODE_50_length_248972_cov_30.194466	238509	2	G:0.5	A:0.5
NODE_50_length_248972_cov_30.194466	238682	2	C:0.5	T:0.5
NODE_50_length_248972_cov_30.194466	238706	2	C:0.5	T:0.5
NODE_50_length_248972_cov_30.194466	239718	2	A:0.5	T:0.5
NODE_50_length_248972_cov_30.194466	240884	2	C:0.5	T:0.5
NODE_50_length_248972_cov_30.194466	241005	2	G:0.5	T:0.5
NODE_50_length_248972_cov_30.194466	241051	2	T:0.5	C:0.5
NODE_50_length_248972_cov_30.194466	243039	2	A:0.5	C:0.5
NODE_50_length_248972_cov_30.194466	243240	2	G:0.5	A:0.5
NODE_50_length_248972_cov_30.194466	243249	2	AGA:0.5	AGATGA:0.5
NODE_50_length_248972_cov_30.194466	243909	2	G:0.5	A:0.5
NODE_50_length_248972_cov_30.194466	244381	2	A:0.5	G:0.5
NODE_50_length_248972_cov_30.194466	245471	2	A:0.5	G:0.5
NODE_50_length_248972_cov_30.194466	245547	2	G:0.5	A:0.5
NODE_50_length_248972_cov_30.194466	246535	2	A:0.5	G:0.5
NODE_50_length_248972_cov_30.194466	247033	2	A:0.5	G:0.5
NODE_50_length_248972_cov_30.194466	247147	2	A:0.5	G:0.5
NODE_50_length_248972_cov_30.194466	247217	2	G:0.5	A:0.5
NODE_50_length_248972_cov_30.194466	247489	2	T:0.5	C:0.5
NODE_50_length_248972_cov_30.194466	247523	2	C:0.5	T:0.5
NODE_50_length_248972_cov_30.194466	247779	2	C:0.5	A:0.5
NODE_50_length_248972_cov_30.194466	248608	2	G:0.5	A:0.5
NODE_50_length_248972_cov_30.194466	248728	2	C:0.5	A:0.5
NODE_50_length_248972_cov_30.194466	248914	2	T:0.5	C:0.5
NODE_510_length_45676_cov_31.275365	354	2	C:0.5	T:0.5
NODE_510_length_45676_cov_31.275365	727	2	G:0.5	A:0.5
NODE_510_length_45676_cov_31.275365	1351	2	A:0.5	G:0.5
NODE_510_length_45676_cov_31.275365	1491	2	C:0.5	T:0.5
NODE_510_length_45676_cov_31.275365	1799	2	T:0.5	C:0.5
NODE_510_length_45676_cov_31.275365	3278	2	G:0.5	A:0.5
NODE_510_length_45676_cov_31.275365	3612	2	G:0.5	C:0.5
NODE_510_length_45676_cov_31.275365	4648	2	TAA:0.5	TAAA:0.5
NODE_510_length_45676_cov_31.275365	4939	2	G:0.5	A:0.5
NODE_510_length_45676_cov_31.275365	5092	2	T:0.5	A:0.5
NODE_510_length_45676_cov_31.275365	5105	2	C:0.5	T:0.5
NODE_510_length_45676_cov_31.275365	5330	2	T:0.5	C:0.5
NODE_510_length_45676_cov_31.275365	5401	2	A:0.5	G:0.5
NODE_510_length_45676_cov_31.275365	5800	2	T:0.5	C:0.5
NODE_510_length_45676_cov_31.275365	6047	2	G:0.5	T:0.5
NODE_510_length_45676_cov_31.275365	6289	2	T:0.5	A:0.5
NODE_510_length_45676_cov_31.275365	6299	2	G:0.5	C:0.5
NODE_510_length_45676_cov_31.275365	8053	2	A:0.5	T:0.5
NODE_510_length_45676_cov_31.275365	9012	2	T:0.5	C:0.5
NODE_510_length_45676_cov_31.275365	9359	2	A:0.5	G:0.5
NODE_510_length_45676_cov_31.275365	9550	2	G:0.5	A:0.5
NODE_510_length_45676_cov_31.275365	9649	2	T:0.5	G:0.5
NODE_510_length_45676_cov_31.275365	10925	2	G:0.5	A:0.5
NODE_510_length_45676_cov_31.275365	10952	2	G:0.5	C:0.5
NODE_510_length_45676_cov_31.275365	10972	2	T:0.5	A:0.5
NODE_510_length_45676_cov_31.275365	13996	2	G:0.5	A:0.5
NODE_510_length_45676_cov_31.275365	14390	2	C:0.5	T:0.5
NODE_510_length_45676_cov_31.275365	15078	2	T:0.5	C:0.5
NODE_510_length_45676_cov_31.275365	16113	2	A:0.5	G:0.5
NODE_510_length_45676_cov_31.275365	16569	2	A:0.5	G:0.5
NODE_510_length_45676_cov_31.275365	17343	2	T:0.5	A:0.5
NODE_510_length_45676_cov_31.275365	17369	2	A:0.5	G:0.5
NODE_510_length_45676_cov_31.275365	17579	2	T:0.5	A:0.5
NODE_510_length_45676_cov_31.275365	18555	2	T:0.5	C:0.5
NODE_510_length_45676_cov_31.275365	18867	2	A:0.5	T:0.5
NODE_510_length_45676_cov_31.275365	18876	2	A:0.5	G:0.5
NODE_510_length_45676_cov_31.275365	18880	2	A:0.5	G:0.5
NODE_510_length_45676_cov_31.275365	18881	2	C:0.5	A:0.5
NODE_510_length_45676_cov_31.275365	18887	2	T:0.5	A:0.5
NODE_510_length_45676_cov_31.275365	18900	2	T:0.5	A:0.5
NODE_510_length_45676_cov_31.275365	18928	2	T:0.5	C:0.5
NODE_510_length_45676_cov_31.275365	19001	2	C:0.5	T:0.5
NODE_510_length_45676_cov_31.275365	19308	2	A:0.5	G:0.5
NODE_510_length_45676_cov_31.275365	19343	2	A:0.5	G:0.5
NODE_510_length_45676_cov_31.275365	20008	2	A:0.5	T:0.5
NODE_510_length_45676_cov_31.275365	20821	2	C:0.5	A:0.5
NODE_510_length_45676_cov_31.275365	20879	2	A:0.5	G:0.5
NODE_510_length_45676_cov_31.275365	21813	2	G:0.5	A:0.5
NODE_510_length_45676_cov_31.275365	22048	2	C:0.5	A:0.5
NODE_510_length_45676_cov_31.275365	22089	2	T:0.5	A:0.5
NODE_510_length_45676_cov_31.275365	22109	2	C:0.5	G:0.5
NODE_510_length_45676_cov_31.275365	22882	2	C:0.5	G:0.5
NODE_510_length_45676_cov_31.275365	23222	2	C:0.5	T:0.5
NODE_510_length_45676_cov_31.275365	23692	2	T:0.5	C:0.5
NODE_510_length_45676_cov_31.275365	24252	2	G:0.5	A:0.5
NODE_510_length_45676_cov_31.275365	25318	2	T:0.5	C:0.5
NODE_510_length_45676_cov_31.275365	25987	2	A:0.5	G:0.5
NODE_510_length_45676_cov_31.275365	26129	2	T:0.5	C:0.5
NODE_510_length_45676_cov_31.275365	26196	2	C:0.5	A:0.5
NODE_510_length_45676_cov_31.275365	26332	2	G:0.5	A:0.5
NODE_510_length_45676_cov_31.275365	28512	2	T:0.5	G:0.5
NODE_510_length_45676_cov_31.275365	28584	2	T:0.5	A:0.5
NODE_510_length_45676_cov_31.275365	28872	2	T:0.5	C:0.5
NODE_510_length_45676_cov_31.275365	29472	2	A:0.5	C:0.5
NODE_510_length_45676_cov_31.275365	29984	2	T:0.5	C:0.5
NODE_510_length_45676_cov_31.275365	30358	2	A:0.5	T:0.5
NODE_510_length_45676_cov_31.275365	31296	2	A:0.5	C:0.5
NODE_510_length_45676_cov_31.275365	31354	2	T:0.5	C:0.5
NODE_510_length_45676_cov_31.275365	31369	2	G:0.5	A:0.5
NODE_510_length_45676_cov_31.275365	31378	2	A:0.5	G:0.5
NODE_510_length_45676_cov_31.275365	31399	2	A:0.5	G:0.5
NODE_510_length_45676_cov_31.275365	31408	2	C:0.5	T:0.5
NODE_510_length_45676_cov_31.275365	31412	2	A:0.5	T:0.5
NODE_510_length_45676_cov_31.275365	31414	2	A:0.5	C:0.5
NODE_510_length_45676_cov_31.275365	31415	2	C:0.5	G:0.5
NODE_510_length_45676_cov_31.275365	31425	2	T:0.5	C:0.5
NODE_510_length_45676_cov_31.275365	31426	2	A:0.5	C:0.5
NODE_510_length_45676_cov_31.275365	31431	2	G:0.5	A:0.5
NODE_510_length_45676_cov_31.275365	31432	2	A:0.5	C:0.5
NODE_510_length_45676_cov_31.275365	31434	2	A:0.5	G:0.5
NODE_510_length_45676_cov_31.275365	31441	2	C:0.5	G:0.5
NODE_510_length_45676_cov_31.275365	31444	2	T:0.5	C:0.5
NODE_510_length_45676_cov_31.275365	31447	2	T:0.5	G:0.5
NODE_510_length_45676_cov_31.275365	31452	2	T:0.5	C:0.5
NODE_510_length_45676_cov_31.275365	31456	2	A:0.5	G:0.5
NODE_510_length_45676_cov_31.275365	31465	2	T:0.5	C:0.5
NODE_510_length_45676_cov_31.275365	31474	2	G:0.5	A:0.5
NODE_510_length_45676_cov_31.275365	31487	2	T:0.5	C:0.5
NODE_510_length_45676_cov_31.275365	31492	2	A:0.5	G:0.5
NODE_510_length_45676_cov_31.275365	31497	2	A:0.5	G:0.5
NODE_510_length_45676_cov_31.275365	31504	2	T:0.5	C:0.5
NODE_510_length_45676_cov_31.275365	31511	2	A:0.5	G:0.5
NODE_510_length_45676_cov_31.275365	31520	2	C:0.5	T:0.5
NODE_510_length_45676_cov_31.275365	31522	2	G:0.5	A:0.5
NODE_510_length_45676_cov_31.275365	31526	2	G:0.5	T:0.5
NODE_510_length_45676_cov_31.275365	31530	2	C:0.5	A:0.5
NODE_510_length_45676_cov_31.275365	31538	2	T:0.5	C:0.5
NODE_510_length_45676_cov_31.275365	31722	2	T:0.5	C:0.5
NODE_510_length_45676_cov_31.275365	31730	2	A:0.5	G:0.5
NODE_510_length_45676_cov_31.275365	31732	2	A:0.5	C:0.5
NODE_510_length_45676_cov_31.275365	31751	2	A:0	G:1
NODE_510_length_45676_cov_31.275365	31754	2	A:0	G:1
NODE_510_length_45676_cov_31.275365	31759	2	A:0	G:1
NODE_510_length_45676_cov_31.275365	31773	2	T:0	G:1
NODE_510_length_45676_cov_31.275365	31779	2	T:0	C:1
NODE_510_length_45676_cov_31.275365	31789	2	T:0	C:1
NODE_510_length_45676_cov_31.275365	31798	2	A:0	G:1
NODE_510_length_45676_cov_31.275365	31801	2	C:0.5	T:0.5
NODE_510_length_45676_cov_31.275365	31807	2	T:0	C:1
NODE_510_length_45676_cov_31.275365	31808	2	T:0	C:1
NODE_510_length_45676_cov_31.275365	31816	2	T:0	G:1
NODE_510_length_45676_cov_31.275365	31831	2	C:0	T:1
NODE_510_length_45676_cov_31.275365	31841	2	C:0	A:1
NODE_510_length_45676_cov_31.275365	31864	2	G:0.5	A:0.5
NODE_510_length_45676_cov_31.275365	31869	2	G:0.5	A:0.5
NODE_510_length_45676_cov_31.275365	31872	2	C:0.5	A:0.5
NODE_510_length_45676_cov_31.275365	31873	2	T:0.5	C:0.5
NODE_510_length_45676_cov_31.275365	31875	2	G:0.5	A:0.5
NODE_510_length_45676_cov_31.275365	31877	2	C:0.5	A:0.5
NODE_510_length_45676_cov_31.275365	31880	2	A:0.5	G:0.5
NODE_510_length_45676_cov_31.275365	31886	2	T:0.5	C:0.5
NODE_510_length_45676_cov_31.275365	31888	2	A:0.5	G:0.5
NODE_510_length_45676_cov_31.275365	31890	2	A:0.5	G:0.5
NODE_510_length_45676_cov_31.275365	31902	2	A:0.5	G:0.5
NODE_510_length_45676_cov_31.275365	31907	2	A:0.5	G:0.5
NODE_510_length_45676_cov_31.275365	31912	2	T:0.5	G:0.5
NODE_510_length_45676_cov_31.275365	31913	2	T:0.5	A:0.5
NODE_510_length_45676_cov_31.275365	31918	2	A:0.5	C:0.5
NODE_510_length_45676_cov_31.275365	31919	2	T:0.5	C:0.5
NODE_510_length_45676_cov_31.275365	31933	2	G:0	T:1
NODE_510_length_45676_cov_31.275365	32073	2	A:0.5	G:0.5
NODE_510_length_45676_cov_31.275365	32079	2	T:0.5	C:0.5
NODE_510_length_45676_cov_31.275365	32098	2	C:0.5	G:0.5
NODE_510_length_45676_cov_31.275365	32106	2	C:0.5	T:0.5
NODE_510_length_45676_cov_31.275365	32109	2	A:0.5	G:0.5
NODE_510_length_45676_cov_31.275365	32112	2	A:0.5	G:0.5
NODE_510_length_45676_cov_31.275365	32118	2	T:0.5	G:0.5
NODE_510_length_45676_cov_31.275365	32123	2	C:0.5	T:0.5
NODE_510_length_45676_cov_31.275365	32126	2	A:0.5	G:0.5
NODE_510_length_45676_cov_31.275365	32131	2	A:0.5	G:0.5
NODE_510_length_45676_cov_31.275365	32178	2	A:0.5	G:0.5
NODE_510_length_45676_cov_31.275365	32183	2	C:0.5	T:0.5
NODE_510_length_45676_cov_31.275365	32186	2	A:0.5	G:0.5
NODE_510_length_45676_cov_31.275365	32188	2	T:0.5	C:0.5
NODE_510_length_45676_cov_31.275365	32198	2	G:0.5	C:0.5
NODE_510_length_45676_cov_31.275365	32200	2	T:0.5	C:0.5
NODE_510_length_45676_cov_31.275365	32210	2	A:0.5	G:0.5
NODE_510_length_45676_cov_31.275365	32216	2	T:0.5	C:0.5
NODE_510_length_45676_cov_31.275365	32217	2	T:0.5	C:0.5
NODE_510_length_45676_cov_31.275365	32220	2	T:0.5	C:0.5
NODE_510_length_45676_cov_31.275365	32227	2	A:0.5	G:0.5
NODE_510_length_45676_cov_31.275365	32240	2	C:0.5	T:0.5
NODE_510_length_45676_cov_31.275365	32243	2	C:0.5	G:0.5
NODE_510_length_45676_cov_31.275365	32245	2	C:0	T:1
NODE_510_length_45676_cov_31.275365	32249	2	A:0.5	C:0.5
NODE_510_length_45676_cov_31.275365	32254	2	C:0	T:1
NODE_510_length_45676_cov_31.275365	32261	2	G:0.5	C:0.5
NODE_510_length_45676_cov_31.275365	32269	2	C:0.5	A:0.5
NODE_510_length_45676_cov_31.275365	32273	2	T:0	A:1
NODE_510_length_45676_cov_31.275365	32275	2	A:0	C:1
NODE_510_length_45676_cov_31.275365	32280	2	T:0	C:1
NODE_510_length_45676_cov_31.275365	32282	2	G:0.5	A:0.5
NODE_510_length_45676_cov_31.275365	32296	2	A:0.5	G:0.5
NODE_510_length_45676_cov_31.275365	32313	2	C:0	T:1
NODE_510_length_45676_cov_31.275365	32325	2	G:0	A:1
NODE_510_length_45676_cov_31.275365	32350	2	G:0	T:1
NODE_510_length_45676_cov_31.275365	32353	2	T:0	C:1
NODE_510_length_45676_cov_31.275365	32380	2	G:0.5	T:0.5
NODE_510_length_45676_cov_31.275365	32393	2	G:0	A:1
NODE_510_length_45676_cov_31.275365	32405	2	T:0.5	A:0.5
NODE_510_length_45676_cov_31.275365	32406	2	T:0.5	C:0.5
NODE_510_length_45676_cov_31.275365	32592	2	G:0.5	A:0.5
NODE_510_length_45676_cov_31.275365	32678	2	T:0.5	C:0.5
NODE_510_length_45676_cov_31.275365	32690	2	C:0.5	T:0.5
NODE_510_length_45676_cov_31.275365	32699	2	C:0.5	A:0.5
NODE_510_length_45676_cov_31.275365	32706	2	G:0.5	A:0.5
NODE_510_length_45676_cov_31.275365	32708	2	G:0.5	C:0.5
NODE_510_length_45676_cov_31.275365	32712	2	T:0.5	C:0.5
NODE_510_length_45676_cov_31.275365	32714	2	A:0.5	C:0.5
NODE_510_length_45676_cov_31.275365	32715	2	T:0.5	G:0.5
NODE_510_length_45676_cov_31.275365	32732	2	A:0.5	G:0.5
NODE_510_length_45676_cov_31.275365	32735	2	T:0.5	G:0.5
NODE_510_length_45676_cov_31.275365	32737	2	A:0	C:1
NODE_510_length_45676_cov_31.275365	32754	2	T:0	C:1
NODE_510_length_45676_cov_31.275365	32774	2	A:0.5	C:0.5
NODE_510_length_45676_cov_31.275365	32775	2	C:0.5	T:0.5
NODE_510_length_45676_cov_31.275365	32795	2	T:0.5	C:0.5
NODE_510_length_45676_cov_31.275365	32799	2	A:0	G:1
NODE_510_length_45676_cov_31.275365	32810	2	C:0.5	T:0.5
NODE_510_length_45676_cov_31.275365	32819	2	A:0.5	C:0.5
NODE_510_length_45676_cov_31.275365	32834	2	G:0.5	C:0.5
NODE_510_length_45676_cov_31.275365	32837	2	C:0.5	T:0.5
NODE_510_length_45676_cov_31.275365	32846	2	C:0.5	T:0.5
NODE_510_length_45676_cov_31.275365	33134	2	C:0.5	A:0.5
NODE_510_length_45676_cov_31.275365	33762	2	G:0.5	A:0.5
NODE_510_length_45676_cov_31.275365	34216	2	T:0.5	C:0.5
NODE_510_length_45676_cov_31.275365	34627	2	A:0.5	G:0.5
NODE_510_length_45676_cov_31.275365	34915	2	C:0.5	T:0.5
NODE_510_length_45676_cov_31.275365	35102	2	C:0.5	G:0.5
NODE_510_length_45676_cov_31.275365	36196	2	A:0.5	G:0.5
NODE_510_length_45676_cov_31.275365	36282	2	T:0.5	C:0.5
NODE_510_length_45676_cov_31.275365	36372	2	G:0.5	A:0.5
NODE_510_length_45676_cov_31.275365	36505	2	A:0.5	T:0.5
NODE_510_length_45676_cov_31.275365	36673	2	A:0.5	T:0.5
NODE_510_length_45676_cov_31.275365	36926	2	C:0.5	G:0.5
NODE_510_length_45676_cov_31.275365	37032	2	C:0.5	T:0.5
NODE_510_length_45676_cov_31.275365	37743	2	CAAAAAA:0.5	CAAAAAAA:0.5
NODE_510_length_45676_cov_31.275365	38110	2	C:0.5	T:0.5
NODE_510_length_45676_cov_31.275365	38167	2	A:0.5	G:0.5
NODE_510_length_45676_cov_31.275365	38580	2	C:0.5	T:0.5
NODE_510_length_45676_cov_31.275365	38781	2	T:0.5	A:0.5
NODE_510_length_45676_cov_31.275365	38790	2	T:0.5	C:0.5
NODE_510_length_45676_cov_31.275365	38944	2	G:0.5	C:0.5
NODE_510_length_45676_cov_31.275365	39232	2	T:0.5	C:0.5
NODE_510_length_45676_cov_31.275365	39233	2	C:0.5	T:0.5
NODE_510_length_45676_cov_31.275365	39247	2	C:0.5	T:0.5
NODE_510_length_45676_cov_31.275365	39252	2	A:0.5	G:0.5
NODE_510_length_45676_cov_31.275365	39281	2	T:0.5	C:0.5
NODE_510_length_45676_cov_31.275365	39374	2	A:0.5	G:0.5
NODE_510_length_45676_cov_31.275365	39416	2	C:0.5	T:0.5
NODE_510_length_45676_cov_31.275365	39440	2	G:0.5	A:0.5
NODE_510_length_45676_cov_31.275365	39478	2	A:0.5	G:0.5
NODE_510_length_45676_cov_31.275365	39852	2	A:0.5	G:0.5
NODE_510_length_45676_cov_31.275365	39886	2	A:0.5	G:0.5
NODE_510_length_45676_cov_31.275365	39895	2	A:0.5	G:0.5
NODE_510_length_45676_cov_31.275365	39987	2	T:0.5	C:0.5
NODE_510_length_45676_cov_31.275365	40030	2	G:0.5	A:0.5
NODE_510_length_45676_cov_31.275365	40041	2	C:0.5	G:0.5
NODE_510_length_45676_cov_31.275365	40071	2	A:0.5	T:0.5
NODE_510_length_45676_cov_31.275365	40073	2	C:0.5	T:0.5
NODE_510_length_45676_cov_31.275365	40118	2	G:0.5	A:0.5
NODE_510_length_45676_cov_31.275365	40125	2	A:0.5	T:0.5
NODE_510_length_45676_cov_31.275365	40132	2	A:0.5	G:0.5
NODE_510_length_45676_cov_31.275365	40145	2	TAAAAA:0.5	TAAAAAAA:0.5
NODE_510_length_45676_cov_31.275365	40148	2	AA:0.5	AACA:0.5
NODE_510_length_45676_cov_31.275365	40150	2	A:0.5	AAT:0.5
NODE_510_length_45676_cov_31.275365	40166	2	A:0.5	G:0.5
NODE_510_length_45676_cov_31.275365	40196	2	C:0.5	T:0.5
NODE_510_length_45676_cov_31.275365	40206	2	G:0.5	A:0.5
NODE_510_length_45676_cov_31.275365	40209	2	C:0.5	T:0.5
NODE_510_length_45676_cov_31.275365	40212	2	G:0.5	A:0.5
NODE_510_length_45676_cov_31.275365	40220	2	G:0.5	A:0.5
NODE_510_length_45676_cov_31.275365	40228	2	A:0.5	G:0.5
NODE_510_length_45676_cov_31.275365	40229	2	G:0	A:1
NODE_510_length_45676_cov_31.275365	40257	2	G:0.5	C:0.5
NODE_510_length_45676_cov_31.275365	40262	2	T:0.5	G:0.5
NODE_510_length_45676_cov_31.275365	40268	2	T:0.5	G:0.5
NODE_510_length_45676_cov_31.275365	40276	2	C:0.5	T:0.5
NODE_510_length_45676_cov_31.275365	40293	2	T:0.5	C:0.5
NODE_510_length_45676_cov_31.275365	40306	2	T:0.5	C:0.5
NODE_510_length_45676_cov_31.275365	40823	2	T:0.5	C:0.5
NODE_510_length_45676_cov_31.275365	40845	2	A:0.5	G:0.5
NODE_510_length_45676_cov_31.275365	40860	2	A:0.5	G:0.5
NODE_510_length_45676_cov_31.275365	40885	2	T:0.5	C:0.5
NODE_510_length_45676_cov_31.275365	40897	2	A:0.5	G:0.5
NODE_510_length_45676_cov_31.275365	40920	2	C:0.5	A:0.5
NODE_510_length_45676_cov_31.275365	40959	2	A:0.5	T:0.5
NODE_510_length_45676_cov_31.275365	40970	2	T:0.5	C:0.5
NODE_510_length_45676_cov_31.275365	40986	2	C:0.5	G:0.5
NODE_510_length_45676_cov_31.275365	41008	2	T:0.5	C:0.5
NODE_510_length_45676_cov_31.275365	41009	2	A:0.5	T:0.5
NODE_510_length_45676_cov_31.275365	41019	2	C:0.5	T:0.5
NODE_510_length_45676_cov_31.275365	42724	2	T:0.5	C:0.5
NODE_510_length_45676_cov_31.275365	42800	2	C:0.5	G:0.5
NODE_510_length_45676_cov_31.275365	44968	2	C:0.5	T:0.5
NODE_510_length_45676_cov_31.275365	45037	2	A:0.5	T:0.5
NODE_5175_length_7312_cov_32.666157	36	2	G:0.5	A:0.5
NODE_5175_length_7312_cov_32.666157	112	2	C:0.5	T:0.5
NODE_5175_length_7312_cov_32.666157	216	2	C:0.5	T:0.5
NODE_5175_length_7312_cov_32.666157	631	2	T:0.5	C:0.5
NODE_5175_length_7312_cov_32.666157	1175	2	A:0.5	T:0.5
NODE_5175_length_7312_cov_32.666157	1380	2	A:0.5	T:0.5
NODE_5175_length_7312_cov_32.666157	2100	2	C:0.5	T:0.5
NODE_5175_length_7312_cov_32.666157	2333	2	G:0.5	C:0.5
NODE_5175_length_7312_cov_32.666157	2398	2	T:0.5	C:0.5
NODE_5175_length_7312_cov_32.666157	2684	2	C:0.5	T:0.5
NODE_5175_length_7312_cov_32.666157	2988	2	ACCCCC:0.5	ACCCC:0.5
NODE_5175_length_7312_cov_32.666157	3365	2	T:0.5	C:0.5
NODE_5175_length_7312_cov_32.666157	3481	2	T:0.5	C:0.5
NODE_5175_length_7312_cov_32.666157	3557	2	T:0.5	A:0.5
NODE_5175_length_7312_cov_32.666157	4090	2	T:0.5	C:0.5
NODE_5175_length_7312_cov_32.666157	6322	2	C:0.5	A:0.5
NODE_51_length_245906_cov_29.876995	345	2	C:0.5	T:0.5
NODE_51_length_245906_cov_29.876995	346	2	A:0.5	C:0.5
NODE_51_length_245906_cov_29.876995	941	2	G:0.5	C:0.5
NODE_51_length_245906_cov_29.876995	1382	2	C:0.5	T:0.5
NODE_51_length_245906_cov_29.876995	1651	2	T:0.5	A:0.5
NODE_51_length_245906_cov_29.876995	1961	2	A:0.5	C:0.5
NODE_51_length_245906_cov_29.876995	1987	2	C:0.5	T:0.5
NODE_51_length_245906_cov_29.876995	2000	2	G:0.5	A:0.5
NODE_51_length_245906_cov_29.876995	3596	2	G:0.5	A:0.5
NODE_51_length_245906_cov_29.876995	3610	2	T:0.5	A:0.5
NODE_51_length_245906_cov_29.876995	4084	2	G:0.5	A:0.5
NODE_51_length_245906_cov_29.876995	4474	2	T:0.5	C:0.5
NODE_51_length_245906_cov_29.876995	4500	2	A:0.5	G:0.5
NODE_51_length_245906_cov_29.876995	4844	2	C:0.5	T:0.5
NODE_51_length_245906_cov_29.876995	4860	2	A:0.5	G:0.5
NODE_51_length_245906_cov_29.876995	5363	2	T:0.5	C:0.5
NODE_51_length_245906_cov_29.876995	5406	2	C:0.5	A:0.5
NODE_51_length_245906_cov_29.876995	5440	2	T:0.5	A:0.5
NODE_51_length_245906_cov_29.876995	5465	2	G:0.5	A:0.5
NODE_51_length_245906_cov_29.876995	5466	2	C:0.5	A:0.5
NODE_51_length_245906_cov_29.876995	5473	2	T:0.5	C:0.5
NODE_51_length_245906_cov_29.876995	5495	2	A:0.5	T:0.5
NODE_51_length_245906_cov_29.876995	5512	2	C:0.5	T:0.5
NODE_51_length_245906_cov_29.876995	5751	2	G:0.5	C:0.5
NODE_51_length_245906_cov_29.876995	5855	2	T:0.5	C:0.5
NODE_51_length_245906_cov_29.876995	5862	2	T:0.5	C:0.5
NODE_51_length_245906_cov_29.876995	5881	2	C:0.5	T:0.5
NODE_51_length_245906_cov_29.876995	5886	2	T:0.5	C:0.5
NODE_51_length_245906_cov_29.876995	5893	2	A:0.5	G:0.5
NODE_51_length_245906_cov_29.876995	5894	2	G:0.5	A:0.5
NODE_51_length_245906_cov_29.876995	5907	2	T:0.5	C:0.5
NODE_51_length_245906_cov_29.876995	6136	2	C:0.5	T:0.5
NODE_51_length_245906_cov_29.876995	6154	2	C:0.5	T:0.5
NODE_51_length_245906_cov_29.876995	6171	2	T:0.5	G:0.5
NODE_51_length_245906_cov_29.876995	6174	2	A:0.5	G:0.5
NODE_51_length_245906_cov_29.876995	6175	2	C:0.5	T:0.5
NODE_51_length_245906_cov_29.876995	6181	2	T:0.5	C:0.5
NODE_51_length_245906_cov_29.876995	6183	2	T:0.5	C:0.5
NODE_51_length_245906_cov_29.876995	6188	2	C:0.5	G:0.5
NODE_51_length_245906_cov_29.876995	6199	2	C:0.5	A:0.5
NODE_51_length_245906_cov_29.876995	6210	2	C:0.5	T:0.5
NODE_51_length_245906_cov_29.876995	6213	2	T:0.5	G:0.5
NODE_51_length_245906_cov_29.876995	6215	2	A:0.5	G:0.5
NODE_51_length_245906_cov_29.876995	6221	2	T:0.5	C:0.5
NODE_51_length_245906_cov_29.876995	6230	2	A:0.5	C:0.5
NODE_51_length_245906_cov_29.876995	6241	2	C:0.5	T:0.5
NODE_51_length_245906_cov_29.876995	6242	2	C:0.5	T:0.5
NODE_51_length_245906_cov_29.876995	6253	2	T:0.5	C:0.5
NODE_51_length_245906_cov_29.876995	6257	2	C:0.5	T:0.5
NODE_51_length_245906_cov_29.876995	6281	2	T:0.5	G:0.5
NODE_51_length_245906_cov_29.876995	6286	2	A:0.5	G:0.5
NODE_51_length_245906_cov_29.876995	6287	2	T:0.5	G:0.5
NODE_51_length_245906_cov_29.876995	6308	2	C:0.5	T:0.5
NODE_51_length_245906_cov_29.876995	6311	2	T:0.5	C:0.5
NODE_51_length_245906_cov_29.876995	6599	2	G:0.5	T:0.5
NODE_51_length_245906_cov_29.876995	6615	2	A:0.5	G:0.5
NODE_51_length_245906_cov_29.876995	6616	2	T:0.5	C:0.5
NODE_51_length_245906_cov_29.876995	6628	2	C:0.5	T:0.5
NODE_51_length_245906_cov_29.876995	6637	2	G:0.5	A:0.5
NODE_51_length_245906_cov_29.876995	6647	2	A:0.5	G:0.5
NODE_51_length_245906_cov_29.876995	6652	2	A:0.5	T:0.5
NODE_51_length_245906_cov_29.876995	6655	2	G:0.5	C:0.5
NODE_51_length_245906_cov_29.876995	6665	2	C:0.5	T:0.5
NODE_51_length_245906_cov_29.876995	6677	2	G:0.5	A:0.5
NODE_51_length_245906_cov_29.876995	6683	2	T:0.5	C:0.5
NODE_51_length_245906_cov_29.876995	6694	2	C:0.5	A:0.5
NODE_51_length_245906_cov_29.876995	6697	2	A:0.5	C:0.5
NODE_51_length_245906_cov_29.876995	6751	2	T:0.5	C:0.5
NODE_51_length_245906_cov_29.876995	6767	2	G:0.5	C:0.5
NODE_51_length_245906_cov_29.876995	6773	2	A:0.5	G:0.5
NODE_51_length_245906_cov_29.876995	6777	2	A:0.5	T:0.5
NODE_51_length_245906_cov_29.876995	6778	2	G:0.5	C:0.5
NODE_51_length_245906_cov_29.876995	6780	2	A:0.5	C:0.5
NODE_51_length_245906_cov_29.876995	6811	2	A:0.5	G:0.5
NODE_51_length_245906_cov_29.876995	6812	2	A:0.5	G:0.5
NODE_51_length_245906_cov_29.876995	6815	2	T:0.5	C:0.5
NODE_51_length_245906_cov_29.876995	6821	2	G:0.5	A:0.5
NODE_51_length_245906_cov_29.876995	6836	2	T:0.5	A:0.5
NODE_51_length_245906_cov_29.876995	6845	2	C:0.5	T:0.5
NODE_51_length_245906_cov_29.876995	6850	2	G:0.5	T:0.5
NODE_51_length_245906_cov_29.876995	7280	2	A:0.5	G:0.5
NODE_51_length_245906_cov_29.876995	8006	2	A:0.5	C:0.5
NODE_51_length_245906_cov_29.876995	8833	2	T:0.5	C:0.5
NODE_51_length_245906_cov_29.876995	9044	2	A:0.5	T:0.5
NODE_51_length_245906_cov_29.876995	9229	2	T:0.5	C:0.5
NODE_51_length_245906_cov_29.876995	9264	2	A:0.5	T:0.5
NODE_51_length_245906_cov_29.876995	10291	2	G:0.5	A:0.5
NODE_51_length_245906_cov_29.876995	10834	2	T:0.5	G:0.5
NODE_51_length_245906_cov_29.876995	10937	2	G:0.5	A:0.5
NODE_51_length_245906_cov_29.876995	11096	2	ATCTTCTTCT:0.5	ATCTTCT:0.5
NODE_51_length_245906_cov_29.876995	11173	2	G:0.5	T:0.5
NODE_51_length_245906_cov_29.876995	11889	2	T:0.5	A:0.5
NODE_51_length_245906_cov_29.876995	14235	2	A:0.5	G:0.5
NODE_51_length_245906_cov_29.876995	14625	2	C:0.5	T:0.5
NODE_51_length_245906_cov_29.876995	14733	2	C:0.5	T:0.5
NODE_51_length_245906_cov_29.876995	15310	2	G:0.5	A:0.5
NODE_51_length_245906_cov_29.876995	16641	2	A:0.5	G:0.5
NODE_51_length_245906_cov_29.876995	16665	2	T:0.5	A:0.5
NODE_51_length_245906_cov_29.876995	17014	2	A:0.5	T:0.5
NODE_51_length_245906_cov_29.876995	17518	2	T:0.5	C:0.5
NODE_51_length_245906_cov_29.876995	18396	2	A:0.5	G:0.5
NODE_51_length_245906_cov_29.876995	19119	2	A:0.5	G:0.5
NODE_51_length_245906_cov_29.876995	19133	2	G:0.5	A:0.5
NODE_51_length_245906_cov_29.876995	20759	2	A:0.5	G:0.5
NODE_51_length_245906_cov_29.876995	21546	2	C:0.5	G:0.5
NODE_51_length_245906_cov_29.876995	21726	2	C:0.5	T:0.5
NODE_51_length_245906_cov_29.876995	21846	2	C:0.5	T:0.5
NODE_51_length_245906_cov_29.876995	21909	2	GTCTCT:0.5	GTCT:0.5
NODE_51_length_245906_cov_29.876995	22851	2	C:0.5	T:0.5
NODE_51_length_245906_cov_29.876995	23098	2	G:0.5	A:0.5
NODE_51_length_245906_cov_29.876995	23135	2	G:0.5	C:0.5
NODE_51_length_245906_cov_29.876995	23265	2	A:0.5	T:0.5
NODE_51_length_245906_cov_29.876995	23412	2	T:0.5	C:0.5
NODE_51_length_245906_cov_29.876995	23422	2	T:0.5	C:0.5
NODE_51_length_245906_cov_29.876995	24083	2	T:0.5	C:0.5
NODE_51_length_245906_cov_29.876995	24119	2	G:0.5	A:0.5
NODE_51_length_245906_cov_29.876995	25090	2	G:0.5	C:0.5
NODE_51_length_245906_cov_29.876995	25180	2	T:0.5	C:0.5
NODE_51_length_245906_cov_29.876995	25657	2	T:0.5	C:0.5
NODE_51_length_245906_cov_29.876995	25778	2	A:0.5	G:0.5
NODE_51_length_245906_cov_29.876995	25998	2	T:0.5	C:0.5
NODE_51_length_245906_cov_29.876995	27007	2	A:0.5	C:0.5
NODE_51_length_245906_cov_29.876995	27234	2	A:0.5	G:0.5
NODE_51_length_245906_cov_29.876995	27441	2	C:0.5	T:0.5
NODE_51_length_245906_cov_29.876995	27605	2	TAGAAA:0.5	TAGAAAGAAA:0.5
NODE_51_length_245906_cov_29.876995	27607	2	GAAA:0.5	GAAATAAA:0.5
NODE_51_length_245906_cov_29.876995	27608	2	AAA:0.5	AAAGTAA:0.5
NODE_51_length_245906_cov_29.876995	28510	2	T:0.5	C:0.5
NODE_51_length_245906_cov_29.876995	28821	2	C:0.5	A:0.5
NODE_51_length_245906_cov_29.876995	29323	2	C:0.5	G:0.5
NODE_51_length_245906_cov_29.876995	29418	2	G:0.5	A:0.5
NODE_51_length_245906_cov_29.876995	30461	2	A:0.5	T:0.5
NODE_51_length_245906_cov_29.876995	31531	2	C:0.5	T:0.5
NODE_51_length_245906_cov_29.876995	32879	2	C:0.5	G:0.5
NODE_51_length_245906_cov_29.876995	34653	2	G:0.5	C:0.5
NODE_51_length_245906_cov_29.876995	35314	2	C:0.5	G:0.5
NODE_51_length_245906_cov_29.876995	35522	2	T:0.5	A:0.5
NODE_51_length_245906_cov_29.876995	35593	2	A:0.5	G:0.5
NODE_51_length_245906_cov_29.876995	35686	2	T:0.5	C:0.5
NODE_51_length_245906_cov_29.876995	35995	2	T:0.5	C:0.5
NODE_51_length_245906_cov_29.876995	36051	2	A:0.5	G:0.5
NODE_51_length_245906_cov_29.876995	36468	2	TAAAAAA:0.5	TAAA:0.5
NODE_51_length_245906_cov_29.876995	36614	2	A:0.5	G:0.5
NODE_51_length_245906_cov_29.876995	36969	2	A:0.5	G:0.5
NODE_51_length_245906_cov_29.876995	37099	2	A:0.5	G:0.5
NODE_51_length_245906_cov_29.876995	37224	2	C:0.5	A:0.5
NODE_51_length_245906_cov_29.876995	37517	2	G:0.5	A:0.5
NODE_51_length_245906_cov_29.876995	38103	2	T:0.5	A:0.5
NODE_51_length_245906_cov_29.876995	38675	2	A:0.5	G:0.5
NODE_51_length_245906_cov_29.876995	39445	2	A:0.5	G:0.5
NODE_51_length_245906_cov_29.876995	39625	2	A:0.5	G:0.5
NODE_51_length_245906_cov_29.876995	40201	2	CCTTCTT:0.5	CCTT:0.5
NODE_51_length_245906_cov_29.876995	40606	2	A:0.5	G:0.5
NODE_51_length_245906_cov_29.876995	40864	2	C:0.5	G:0.5
NODE_51_length_245906_cov_29.876995	41466	2	C:0.5	A:0.5
NODE_51_length_245906_cov_29.876995	42141	2	A:0.5	G:0.5
NODE_51_length_245906_cov_29.876995	43271	2	T:0.5	C:0.5
NODE_51_length_245906_cov_29.876995	43726	2	C:0.5	A:0.5
NODE_51_length_245906_cov_29.876995	44907	2	G:0.5	A:0.5
NODE_51_length_245906_cov_29.876995	45406	2	T:0.5	A:0.5
NODE_51_length_245906_cov_29.876995	45451	2	TTTCCTTCCTT:0.5	TTTCCTT:0.5
NODE_51_length_245906_cov_29.876995	46071	2	G:0.5	A:0.5
NODE_51_length_245906_cov_29.876995	46396	2	G:0.5	A:0.5
NODE_51_length_245906_cov_29.876995	46544	2	A:0.5	G:0.5
NODE_51_length_245906_cov_29.876995	47055	2	A:0.5	G:0.5
NODE_51_length_245906_cov_29.876995	47754	2	C:0.5	T:0.5
NODE_51_length_245906_cov_29.876995	47848	2	C:0.5	T:0.5
NODE_51_length_245906_cov_29.876995	48582	2	A:0.5	T:0.5
NODE_51_length_245906_cov_29.876995	49460	2	T:0.5	C:0.5
NODE_51_length_245906_cov_29.876995	49874	2	C:0.5	G:0.5
NODE_51_length_245906_cov_29.876995	51128	2	T:0.5	C:0.5
NODE_51_length_245906_cov_29.876995	51866	2	C:0.5	T:0.5
NODE_51_length_245906_cov_29.876995	52195	2	T:0.5	C:0.5
NODE_51_length_245906_cov_29.876995	52428	2	A:0.5	C:0.5
NODE_51_length_245906_cov_29.876995	52464	2	A:0.5	T:0.5
NODE_51_length_245906_cov_29.876995	52473	2	A:0.5	T:0.5
NODE_51_length_245906_cov_29.876995	52476	2	A:0.5	G:0.5
NODE_51_length_245906_cov_29.876995	52497	2	A:0.5	G:0.5
NODE_51_length_245906_cov_29.876995	52509	2	A:0.5	C:0.5
[truncated: 2,035,821 more chars]
